# ISSAAC-seq enables sensitive and flexible multimodal profiling of chromatin accessibility and gene expression in single cells

**DOI:** 10.1101/2022.01.16.476488

**Authors:** Wei Xu, Weilong Yang, Yunlong Zhang, Yawen Chen, Ni Hong, Qian Zhang, Xuefei Wang, Yukun Hu, Kun Song, Wenfei Jin, Xi Chen

## Abstract

Joint profiling of chromatin accessibility and gene expression from the same single cell/nucleus provides critical information about cell types in a tissue and cell states during a dynamic process. These emerging multi-omics techniques help the investigation of cell-type resolved gene regulatory mechanisms^1–7^. However, many methods are currently limited by low sensitivity, low throughput or complex workflow. Here, we developed in situ SHERRY after ATAC-seq (ISSAAC-seq), a highly sensitive and flexible single cell multi-omics method to interrogate chromatin accessibility and gene expression from the same single nucleus. We demonstrated that ISSAAC-seq is sensitive and provides high quality data with orders of magnitude more features than existing methods. Using the joint profiles from over 10,000 nuclei from the mouse cerebral cortex, we uncovered major and rare cell types and cell-type specific regulatory elements and identified heterogeneity at the chromatin level within established cell types defined by gene expression. Finally, we revealed distinct dynamics and relationships of gene expression and chromatin accessibility during an oligodendrocyte maturation trajectory.

## Supplementary Tables 3 and 4 for "ISSAAC-seq enables sensitive and flexible multimodal profiling of chromatin accessibility and gene expression in single cells" (part 1 of 3)

### Sheet: Supplementary_Table_3
	batch	nCount_RNA	nFeature_RNA	percent.mt	nCount_ATAC	nFeature_ATAC	TSS.enrichment	TSS.percentile	nucleosome_signal	nucleosome_percentile	blacklist_fraction	Group	RNA_Cluster	seurat_clusters	ATAC_Cluster	predicted.id	prediction.score.Vip	prediction.score.Lamp5	prediction.score.Sst	prediction.score.Sncg	prediction.score.Serpinf1	prediction.score.Pvalb	prediction.score.Endo	prediction.score.Peri	prediction.score.L6.CT	prediction.score.L6b	prediction.score.L6.IT	prediction.score.L2.3.IT	prediction.score.CR	prediction.score.L5.PT	prediction.score.NP	prediction.score.L4	prediction.score.L5.IT	prediction.score.Oligo	prediction.score.Meis2	prediction.score.Astro	prediction.score.Macrophage	prediction.score.VLMC	prediction.score.SMC	prediction.score.max	RNA_UMAP1	RNA_UMAP2	ATAC_UMAP1	ATAC_UMAP2	Annotation	RNA_Cluster_colour	ATAC_Cluster_colour
CCCTAGTTCGTTGTTT-1	mCortex_rep1	8962	3118	0.0446329	37507	17803	4.80017	0.9	0.809613	0.41	0.0272482	mCortex_rep1	R0	17	A17	L2/3 IT	0	0	0	0	0	0	0	0	0	0	0.0105312	0.884048	0	0	0	0.0572067	0.0482142	0	0	0	0	0	0	0.884048	4.97007	-1.01444	-2.81563	-11.7217	R0 Ex-L2/3 IT	#c77fb0	#dbd245
GCTGTTCTCGTTGTTT-1	mCortex_rep1	3800	1806	0	23586	11714	3.65744	0.48	0.763252	0.31	0.0343424	mCortex_rep1	R1	3	A3	L5 IT	0	0	0	0	0	0	0	0	0	0	0.0115877	0	0	0.0106083	0	0.139492	0.838312	0	0	0	0	0	0	0.838312	1.34194	3.21417	0.719105	0.385731	R2 Ex-L4/5 IT	#914187	#e58932
CGCTATCTCGTTGTTT-1	mCortex_rep1	3340	1473	0.0299401	5765	3065	4.85779	0.91	0.874525	0.55	0.0402428	mCortex_rep1	R15	20	A20	NP	0	0	0	0	0	0	0	0	0	0	0	0	0	0	1	0	0	0	0	0	0	0	0	1	-3.8765	-0.0313928	9.44097	7.04555	R3 Ex-L5 NP	#82ac33	#222222
AGCTGTATCGTTGTTT-1	mCortex_rep1	7974	2745	0.0250815	10431	5322	3.4569	0.37	0.734169	0.25	0.048701	mCortex_rep1	R9	13	A13	Pvalb	0	0	0.0380385	0	0	0.961961	0	0	0	0	0	0	0	0	0	0	0	0	0	0	0	0	0	0.961961	-7.84887	2.9447	3.2014	-8.97926	R15 In-Pvalb	#50b4a9	#848482
ACCAAACAGCGTGTTT-1	mCortex_rep1	4792	2231	0	17227	8760	3.35488	0.32	0.752604	0.28	0.0338422	mCortex_rep1	R0	9	A9	L4	0	0	0	0	0	0	0	0	0	0	0.0139996	0.389825	0	0	0	0.542504	0.0536713	0	0	0	0	0	0	0.542504	4.23182	0.170888	-2.81669	2.55551	R0 Ex-L2/3 IT	#c77fb0	#96b437
ATTGTCTTCCATGTTT-1	mCortex_rep1	8143	2485	0.024561	23073	11346	4.2641	0.78	0.787342	0.36	0.0270879	mCortex_rep1	R8	2	A2	L6 IT	0	0	0	0	0	0	0	0	0	0	1	0	0	0	0	0	0	0	0	0	0	0	0	1	4.1593	5.04277	3.18735	3.94884	R7 Ex-L6 IT Bmp3	#e17a21	#da93ab
GTTATTCTCCATGTTT-1	mCortex_rep1	3552	1703	0.0563063	18937	9682	3.68004	0.49	0.774655	0.33	0.0308919	mCortex_rep1	R0	0	A0	L2/3 IT	0	0	0	0	0	0	0	0	0	0	0.0468372	0.94203	0	0	0	0.0111326	0	0	0	0	0	0	0	0.94203	7.78053	-0.104823	-1.00218	7.62318	R0 Ex-L2/3 IT	#c77fb0	#af2337
TGGGTTATCCATGTTT-1	mCortex_rep1	6537	2232	0.0305951	8715	4427	4.9653	0.93	0.594366	0.06	0.0472748	mCortex_rep1	R0	0	A0	L2/3 IT	0	0	0	0	0	0	0	0	0	0	0.108989	0.881689	0	0	0	0.00932263	0	0	0	0	0	0	0	0.881689	6.09333	1.23971	-0.0590629	4.3849	R0 Ex-L2/3 IT	#c77fb0	#af2337
TGGTCAATCCATGTTT-1	mCortex_rep1	7080	2508	0.0141243	18230	9401	3.1001	0.21	0.992962	0.74	0.0334613	mCortex_rep1	R11	10	A10	L5 PT	0	0	0	0	0	0	0	0	0	0	0	0	0	1	0	0	0	0	0	0	0	0	0	1	-1.46993	8.4925	8.83991	-2.07261	R5 Ex-L5 PT	#3bb0be	#c0b286
TAGCCCTTCAGGGTTT-1	mCortex_rep1	3295	1524	0.091047	4439	2329	3.70236	0.5	0.559846	0.03	0.0509124	mCortex_rep1	R2	1	A1	L5 PT	0.194902	0.0217311	0	0	0	0	0	0	0.0419694	0	0.0670964	0.134472	0	0.22244	0	0.173029	0.0893742	0	0.0549859	0	0	0	0	0.22244	-6.65395	-3.31004	-7.00006	-6.32855	R12 Drd1/Tac1	#c13f86	#ecc342
CCAATGAGTACGGTTT-1	mCortex_rep1	5625	2373	0.0355556	22424	11164	3.79553	0.55	0.724989	0.23	0.0315733	mCortex_rep1	R11	10	A10	L5 PT	0	0	0	0	0	0	0	0	0	0	0	0	0	1	0	0	0	0	0	0	0	0	0	1	-0.873169	8.2904	8.07677	-2.23864	R5 Ex-L5 PT	#3bb0be	#c0b286
GTGATCAGTACGGTTT-1	mCortex_rep1	5034	1591	0	2252	1135	4.995	0.93	0.412399	0	0.0861456	mCortex_rep1	R13	7	A7	L6 IT	0.0792458	0	0.253688	0	0	0	0	0	0	0	0.635818	0	0	0	0	0.00420756	0.0270399	0	0	0	0	0	0	0.635818	-3.72735	2.35851	0.310576	-5.61369	R14 In-Scn5a	#dd2d63	#3b855a
GCTCACTGTTTCGTTT-1	mCortex_rep1	972	493	0.411523	8359	4089	6.28705	0.99	0.508493	0.01	0.0379232	mCortex_rep1	R4	5	A5	Astro	0	0	0	0	0	0	0	0	0	0	0	0	0	0	0	0	0	0	0	1	0	0	0	1	3.9636	-11.1394	-10.1261	-0.973109	R19 Astro	#bcb335	#2967a0
ACAGCGCGTTTCGTTT-1	mCortex_rep1	4982	1978	0	24101	12022	4.37286	0.81	0.788284	0.36	0.0267209	mCortex_rep1	R0	0	A0	L2/3 IT	0	0	0	0	0	0	0	0	0	0	0.0132001	0.918571	0	0	0	0.0682285	0	0	0	0	0	0	0	0.918571	7.84345	0.605063	-0.777617	7.01213	R0 Ex-L2/3 IT	#c77fb0	#af2337
CACCTGTAGGTCGTTT-1	mCortex_rep1	1539	961	0.0649773	13727	7240	3.36434	0.32	0.786388	0.36	0.0251329	mCortex_rep1	R1	3	A3	L4	0	0	0	0	0	0	0	0	0.0426127	0	0.114083	0	0	0	0	0.650219	0.193085	0	0	0	0	0	0	0.650219	1.72692	1.80818	3.29584	1.22896	R2 Ex-L4/5 IT	#914187	#e58932
GCTCAGGGTAGCGTTT-1	mCortex_rep1	3556	1553	0.0281215	6764	3469	3.88005	0.6	0.54094	0.02	0.0548492	mCortex_rep1	R2	1	A1	Vip	0.316689	0.0227948	0	0	0	0	0	0	0.0386062	0	0.102763	0.0670805	0	0.196545	0	0.0955664	0.0772262	0	0.0827287	0	0	0	0	0.316689	-6.46911	-3.37654	-6.42774	-5.00716	R12 Drd1/Tac1	#c13f86	#ecc342
GAGAACGGTAGCGTTT-1	mCortex_rep1	3247	1826	0	11599	6158	3.35482	0.32	0.869763	0.54	0.0232779	mCortex_rep1	R11	10	A10	L5 PT	0	0	0	0	0	0	0	0	0	0	0.0336964	0.00417884	0	0.961081	0	0.00104383	0	0	0	0	0	0	0	0.961081	-1.71625	8.10616	9.06936	-0.99545	R5 Ex-L5 PT	#3bb0be	#c0b286
AGTGCGCGTAGCGTTT-1	mCortex_rep1	2843	1158	0.0703482	18638	9395	3.91812	0.62	0.932411	0.65	0.0370748	mCortex_rep1	R1	2	A2	L5 IT	0	0	0	0	0	0	0	0	0	0	0.117576	0	0	0	0	0.265701	0.616723	0	0	0	0	0	0	0.616723	1.84341	4.12867	1.50788	2.1539	R2 Ex-L4/5 IT	#914187	#da93ab
CTACTTAGTAGCGTTT-1	mCortex_rep1	7221	3003	0.0138485	19907	10119	3.73506	0.52	0.659405	0.12	0.0370222	mCortex_rep1	R0	0	A0	L2/3 IT	0	0	0	0	0	0	0	0	0	0	0.0323661	0.959867	0	0	0	0.0077671	0	0	0	0	0	0	0	0.959867	7.88632	-0.269402	-1.07514	7.39538	R0 Ex-L2/3 IT	#c77fb0	#af2337
GGATAGGTCGGAGTTT-1	mCortex_rep1	5365	2579	0	27807	13782	3.72185	0.51	0.861462	0.52	0.0312871	mCortex_rep1	R7	6	A6	L2/3 IT	0	0	0	0	0	0	0	0	0	0	0.277719	0.692981	0	0.00894744	0	0.0203522	0	0	0	0	0	0	0	0.692981	0.116599	3.8505	2.55231	-0.933102	R10 Ex-PIR Ndst4	#704a90	#2f3c28
AGTGTACTCGGAGTTT-1	mCortex_rep1	5138	1451	0.0194628	1866	1015	3.75624	0.54	0.868778	0.53	0.039657	mCortex_rep1	R10	11	A11	Sncg	0.222242	0.127009	0	0.631703	0.0190467	0	0	0	0	0	0	0	0	0	0	0	0	0	0	0	0	0	0	0.631703	-12.9898	3.36692	1.06327	-8.38697	R18 In-Vip/Lamp5	#cd802e	#a9c9ed
TAGCACATCGGAGTTT-1	mCortex_rep1	3359	1287	0	15153	7719	4.31207	0.79	0.78481	0.35	0.0382103	mCortex_rep1	R1	2	A2	L6 IT	0	0	0	0	0	0	0	0	0	0	0.829313	0.0100061	0	0	0	0.0778187	0.0828621	0	0	0	0	0	0	0.829313	3.04359	3.4363	1.06736	3.15104	R2 Ex-L4/5 IT	#914187	#da93ab
TTGCGGGTCAGTCTTT-1	mCortex_rep1	2132	939	0	6611	3487	5.20934	0.95	0.902801	0.6	0.0301013	mCortex_rep1	R9	13	A13	Pvalb	0	0	0	0	0	1	0	0	0	0	0	0	0	0	0	0	0	0	0	0	0	0	0	1	-8.49737	2.95709	3.54404	-9.81666	R15 In-Pvalb	#50b4a9	#848482
GTGCACGTCAGTCTTT-1	mCortex_rep1	4892	2301	0	16888	8553	4.58402	0.86	0.762537	0.3	0.0303174	mCortex_rep1	R0	0	A0	L2/3 IT	0	0	0	0	0	0	0	0	0	0	0.220815	0.756418	0	0	0	0	0.0227666	0	0	0	0	0	0	0.756418	6.93551	0.264706	-1.83413	6.33953	R0 Ex-L2/3 IT	#c77fb0	#af2337
CACTAAGTCAGTCTTT-1	mCortex_rep1	7283	2535	0.0274612	23732	11575	3.6852	0.49	0.674606	0.14	0.0299595	mCortex_rep1	R18	21	A21	L6 IT	0	0	0	0	0	0	0	0	0	0	1	0	0	0	0	0	0	0	0	0	0	0	0	1	4.64691	8.72203	9.93057	4.02081	R8 Ex-L6 IT Gfra1	#7386be	#f2f3f4
AACTGGTTCGATCTTT-1	mCortex_rep1	2876	1168	0	1611	798	3.6556	0.48	0.565217	0.04	0.104904	mCortex_rep1	R10	11	A11	Sncg	0.293545	0.0430074	0	0.647033	0.0164144	0	0	0	0	0	0	0	0	0	0	0	0	0	0	0	0	0	0	0.647033	-13.0256	3.34462	1.1929	-7.42066	R18 In-Vip/Lamp5	#cd802e	#a9c9ed
TGTACGATCGATCTTT-1	mCortex_rep1	3417	1660	0	11684	6086	3.66584	0.48	0.67147	0.14	0.0314105	mCortex_rep1	R0	0	A0	L2/3 IT	0	0	0	0	0	0	0	0	0	0	0.0486372	0.912007	0	0	0	0.039356	0	0	0	0	0	0	0	0.912007	6.40428	-0.445581	-2.03872	6.43179	R0 Ex-L2/3 IT	#c77fb0	#af2337
GCGGAAATCGATCTTT-1	mCortex_rep1	3234	1395	0.0618429	14178	6699	4.84247	0.91	0.517613	0.02	0.0468331	mCortex_rep1	R15	14	A14	NP	0	0	0	0	0	0	0	0	0	0	0	0	0	0	1	0	0	0	0	0	0	0	0	1	-3.68865	0.105736	-3.87514	-1.4631	R3 Ex-L5 NP	#82ac33	#604628
GTGGATTTCATGCTTT-1	mCortex_rep1	3827	1073	0.0261301	5416	2809	4.2143	0.76	0.565625	0.04	0.0470827	mCortex_rep1	R3	4	A4	L6 CT	0	0	0	0	0	0	0	0	0.985706	0	0.0142937	0	0	0	0	0	0	0	0	0	0	0	0	0.985706	1.68688	-2.83121	5.49772	9.92786	R6 Ex-L6 CT	#4d599d	#80598f
GGGACCTTCATGCTTT-1	mCortex_rep1	3490	1222	0.0859599	14971	7552	4.0241	0.67	0.727703	0.23	0.0331307	mCortex_rep1	R1	3	A3	L4	0	0	0	0	0	0	0	0	0.0689171	0	0.0442241	0	0	0	0	0.798085	0.0887736	0	0	0	0	0	0	0.798085	2.86165	1.38891	-0.45124	2.60469	R2 Ex-L4/5 IT	#914187	#e58932
TATGTGGTCATGCTTT-1	mCortex_rep1	2922	1606	0	3610	1986	3.10459	0.21	0.815341	0.42	0.0313019	mCortex_rep1	R11	8	A8	L5 PT	0	0	0	0	0	0	0	0	0.0340073	0	0.0740501	0	0	0.596507	0	0.0786106	0.216825	0	0	0	0	0	0	0.596507	-1.30779	8.58225	8.48031	-2.23332	R5 Ex-L5 PT	#3bb0be	#7e331f
CCGTGAGTCATGCTTT-1	mCortex_rep1	1979	966	0	15618	8111	3.47633	0.38	0.859195	0.51	0.024459	mCortex_rep1	R1	3	A3	L5 IT	0	0	0	0	0	0	0	0	0	0	0.0455907	0	0	0.00371771	0	0.357655	0.593036	0	0	0	0	0	0	0.593036	1.61905	2.42865	0.153668	0.0941972	R2 Ex-L4/5 IT	#914187	#e58932
CCACAGGCAAGGCTTT-1	mCortex_rep1	2301	1136	0.0869187	11442	5852	4.16407	0.74	0.634589	0.09	0.0289285	mCortex_rep1	R5	1	A1	Vip	0.399952	0	0	0	0	0	0	0	0.036054	0	0.0891995	0.134608	0	0.0237331	0	0.0405159	0.019743	0	0.256194	0	0	0	0	0.399952	-4.86999	-6.08712	-8.20081	-6.09228	R13 In-Drd2	#5eb17d	#ecc342
CCATACCCAAGGCTTT-1	mCortex_rep1	6321	1964	0.0158203	19730	10130	3.36971	0.33	0.95572	0.69	0.0269133	mCortex_rep1	R11	10	A10	L5 PT	0	0	0	0	0	0	0	0	0.0243091	0	0.0466383	0	0	0.929053	0	0	0	0	0	0	0	0	0	0.929053	-1.54809	8.18996	8.37495	-1.72771	R5 Ex-L5 PT	#3bb0be	#c0b286
GATCGTAGTATCCTTT-1	mCortex_rep1	3536	1789	0	14637	7599	4.08287	0.7	0.757074	0.29	0.0364829	mCortex_rep1	R3	4	A4	L6 CT	0	0	0	0	0	0	0	0	1	0	0	0	0	0	0	0	0	0	0	0	0	0	0	1	0.453553	-3.94449	6.34749	10.665	R6 Ex-L6 CT	#4d599d	#80598f
TAGCACAGTATCCTTT-1	mCortex_rep1	2010	918	0	11708	6048	3.90884	0.62	0.653249	0.12	0.0298941	mCortex_rep1	R6	4	A4	L5 IT	0	0	0	0	0	0	0	0	0.224102	0	0.104929	0.00906949	0	0	0	0.197227	0.286359	0	0	0	0.178313	0	0	0.286359	-0.801643	-1.49027	6.72505	10.2161	R11 Misc	#417f34	#80598f
GATCATGTCTCCCTTT-1	mCortex_rep1	4662	1970	0.0643501	15149	7724	3.56322	0.43	0.789821	0.36	0.0306951	mCortex_rep1	R9	13	A13	Pvalb	0	0	0	0	0	1	0	0	0	0	0	0	0	0	0	0	0	0	0	0	0	0	0	1	-8.09571	2.76886	3.70558	-9.56308	R15 In-Pvalb	#50b4a9	#848482
TATGTGGTCTCCCTTT-1	mCortex_rep1	5115	2325	0	10857	5557	4.00206	0.66	0.63521	0.1	0.0431979	mCortex_rep1	R3	18	A18	L6 CT	0	0	0	0	0	0	0	0	0.763384	0.230247	0.00636941	0	0	0	0	0	0	0	0	0	0	0	0	0.763384	0.158954	-3.66106	6.86473	7.7359	R6 Ex-L6 CT	#4d599d	#eba83b
GATGATCTCTCCCTTT-1	mCortex_rep1	799	459	0	4768	2421	4.60816	0.87	0.4614	0	0.0354446	mCortex_rep1	R4	5	A5	Astro	0	0	0	0	0	0	0	0	0	0	0	0	0	0	0	0	0	0	0	1	0	0	0	1	4.29532	-10.7761	-10.3728	-0.677674	R19 Astro	#bcb335	#2967a0
AGCCAGCTCTCCCTTT-1	mCortex_rep1	4947	2093	0.1415	13752	6903	4.42856	0.83	0.634831	0.1	0.0338133	mCortex_rep1	R2	1	A1	L5 PT	0.156881	0.149252	0	0	0	0	0	0	0.0419966	0	0.0665	0.0690228	0	0.183189	0	0.1777	0.10059	0	0.0548684	0	0	0	0	0.183189	-7.48393	-3.56905	-8.06355	-5.76434	R12 Drd1/Tac1	#c13f86	#ecc342
GAGCATTTCTGACTTT-1	mCortex_rep1	1051	505	0	1364	732	4.52048	0.85	0.532609	0.02	0.0483871	mCortex_rep1	R2	1	A1	L6 IT	0.0476773	0	0.0515899	0	0	0	0	0	0.159025	0.0329118	0.381233	0.011215	0	0.0196738	0	0.136432	0.0707135	0	0.065347	0	0.0241816	0	0	0.381233	-6.75229	-2.27366	-7.34476	-5.22051	R12 Drd1/Tac1	#c13f86	#ecc342
GTGGCGTTCTGACTTT-1	mCortex_rep1	5177	2442	0.0193162	20138	9628	3.5193	0.4	0.572329	0.04	0.0527361	mCortex_rep1	R13	7	A7	L6 IT	0.0455018	0	0.0673582	0	0	0	0	0	0	0	0.723268	0.029737	0	0.00850737	0	0.00379181	0	0	0.069508	0	0.0523273	0	0	0.723268	-3.56751	2.4813	-0.707116	-5.4254	R14 In-Scn5a	#dd2d63	#3b855a
CTCTAGCTCTGACTTT-1	mCortex_rep1	4011	1477	0.124657	7622	3576	6.67732	0.99	0.527248	0.02	0.0729467	mCortex_rep1	R4	5	A5	Astro	0	0	0	0	0	0	0	0	0	0	0	0	0	0	0	0	0	0	0	1	0	0	0	1	4.04226	-10.1811	-9.42109	0.543861	R19 Astro	#bcb335	#2967a0
GAAGTCTTCGCTATTT-1	mCortex_rep1	5097	2409	0.0196194	22837	11503	3.7962	0.56	0.959172	0.69	0.0340237	mCortex_rep1	R0	0	A0	L2/3 IT	0	0	0	0	0	0	0	0	0	0	0.0241287	0.953947	0	0	0	0.0219248	0	0	0	0	0	0	0	0.953947	6.32801	-0.768899	-2.02372	6.32889	R0 Ex-L2/3 IT	#c77fb0	#af2337
TTCAACTTCGCTATTT-1	mCortex_rep1	8516	2673	0.058713	5772	2921	3.34665	0.32	0.490455	0.01	0.0611573	mCortex_rep1	R16	18	A18	L6b	0	0	0	0	0	0	0	0	0	0.927888	0.0721116	0	0	0	0	0	0	0	0	0	0	0	0	0.927888	-1.39041	-3.8228	6.13948	7.41456	R9 Ex-L6b	#d7a437	#eba83b
GCTCGAGTCGCTATTT-1	mCortex_rep1	2757	938	0.145085	4347	2173	5.03599	0.93	0.781818	0.34	0.0975385	mCortex_rep1	R6	12	A12	Sst	0.159687	0	0.564071	0	0	0.261861	0	0	0	0	0	0	0	0	0	0	0	0	0.0143801	0	0	0	0	0.564071	-5.90758	2.93884	3.00981	-7.37945	R11 Misc	#417f34	#ec977f
TGGGTGCTCGCTATTT-1	mCortex_rep1	3387	1806	0	20485	10409	3.16639	0.24	0.603294	0.06	0.0323651	mCortex_rep1	R1	3	A3	L2/3 IT	0	0	0	0	0	0	0	0	0.0215451	0	0.123192	0.473539	0	0	0	0.356781	0.0249433	0	0	0	0	0	0	0.473539	3.74366	1.09151	-0.587033	2.24785	R2 Ex-L4/5 IT	#914187	#e58932
AACCAACTCGCTATTT-1	mCortex_rep1	5903	2134	0.0169405	24170	11942	3.83347	0.58	0.971098	0.71	0.0421183	mCortex_rep1	R0	6	A6	L2/3 IT	0	0	0	0	0	0	0	0	0	0	0.0426922	0.954452	0	0	0	0.00285564	0	0	0	0	0	0	0	0.954452	8.02004	0.0552888	2.25215	-0.872331	R0 Ex-L2/3 IT	#c77fb0	#2f3c28
AACTGTGGTCCTATTT-1	mCortex_rep1	608	348	0.164474	7229	3583	5.38333	0.96	0.521682	0.02	0.0450961	mCortex_rep1	R4	5	A5	Astro	0	0	0	0	0	0	0	0	0	0	0	0	0	0	0	0	0	0	0	1	0	0	0	1	3.87101	-11.9251	-9.99586	-0.612163	R19 Astro	#bcb335	#2967a0
CCCAGAGGTCCTATTT-1	mCortex_rep1	3697	2080	0	9160	4823	4.02907	0.67	0.713435	0.21	0.0423581	mCortex_rep1	R3	18	A18	NP	0	0	0	0	0	0	0	0	0.274319	0.212658	0.137005	0	0	0.0407151	0.321653	0	0.0136499	0	0	0	0	0	0	0.321653	-0.489325	-3.64614	6.8335	7.14857	R6 Ex-L6 CT	#4d599d	#eba83b
TCAGTCCCACCTATTT-1	mCortex_rep1	4917	1922	0	16069	7885	3.95671	0.64	0.531048	0.02	0.0344763	mCortex_rep1	R15	16	A16	NP	0	0	0	0	0	0	0	0	0.0188685	0	0	0	0	0	0.967566	0	0.0135658	0	0	0	0	0	0	0.967566	-3.65182	0.00717232	8.53366	7.21825	R3 Ex-L5 NP	#82ac33	#a64c6b
TGCCTCACACCTATTT-1	mCortex_rep1	6710	2830	0.0894188	22252	11267	2.54642	0.07	0.504448	0.01	0.0273234	mCortex_rep1	R1	3	A3	L5 IT	0	0	0	0	0	0	0	0	0	0	0.0341448	0	0	0	0	0.314069	0.651787	0	0	0	0	0	0	0.651787	2.2941	2.7665	-0.396493	1.77361	R2 Ex-L4/5 IT	#914187	#e58932
CAGCCTTCAGGCATTT-1	mCortex_rep1	8158	1829	0.0490316	3416	1714	4.27572	0.78	0.769939	0.32	0.0819672	mCortex_rep1	R0	0	A0	L2/3 IT	0	0	0	0	0	0	0	0	0	0	0.0730377	0.909038	0	0	0	0.0179244	0	0	0	0	0	0	0	0.909038	7.40725	2.28696	0.774541	5.09951	R0 Ex-L2/3 IT	#c77fb0	#af2337
GAACCTACAGGCATTT-1	mCortex_rep1	816	393	0.122549	837	418	5.97736	0.98	0.739583	0.26	0.11828	mCortex_rep1	R4	5	A5	Astro	0	0	0	0	0	0	0	0	0	0	0	0	0	0	0	0	0	0	0	1	0	0	0	1	3.89008	-11.2607	-9.34001	0.445527	R19 Astro	#bcb335	#2967a0
CTGAATGAGCGCATTT-1	mCortex_rep1	8224	3063	0.0364786	32889	15992	4.12421	0.72	0.861174	0.52	0.0343884	mCortex_rep1	R0	0	A0	L2/3 IT	0	0	0	0	0	0	0	0	0	0	0.0104719	0.960218	0	0	0	0.02931	0	0	0	0	0	0	0	0.960218	6.59467	-0.292492	-2.20588	6.35887	R0 Ex-L2/3 IT	#c77fb0	#af2337
GTGTCAAAGCGCATTT-1	mCortex_rep1	5329	2450	0.0375305	17690	8883	3.66378	0.48	0.764458	0.31	0.0365178	mCortex_rep1	R12	12	A12	Sst	0	0	1	0	0	0	0	0	0	0	0	0	0	0	0	0	0	0	0	0	0	0	0	1	-6.92035	5.05764	5.00291	-7.19355	R17 In-Sst/Crhbp	#445298	#ec977f
CCCTAGTTCCATTGTT-1	mCortex_rep1	4193	1734	0.0953971	20182	9962	4.56981	0.86	0.694474	0.17	0.0354276	mCortex_rep1	R0	0	A0	L2/3 IT	0	0	0	0	0	0	0	0	0	0	0	0.883462	0	0	0	0.116538	0	0	0	0	0	0	0	0.883462	6.21184	0.843676	-3.1367	4.27603	R0 Ex-L2/3 IT	#c77fb0	#af2337
GCAAAGGTCCATTGTT-1	mCortex_rep1	5402	2271	0.0185117	23999	12066	4.19731	0.75	0.691687	0.17	0.0280845	mCortex_rep1	R0	0	A0	L2/3 IT	0	0	0	0	0	0	0	0	0	0	0.0256263	0.901879	0	0	0	0.0356064	0.036888	0	0	0	0	0	0	0.901879	6.2601	-0.791895	-3.576	5.3118	R0 Ex-L2/3 IT	#c77fb0	#af2337
AATGTCGTCCATTGTT-1	mCortex_rep1	4695	2064	0.0425985	18490	9282	5.15625	0.94	0.548765	0.03	0.0247701	mCortex_rep1	R17	0	A0	L2/3 IT	0	0	0	0	0	0	0	0	0	0	0.0997605	0.515519	0	0	0	0.178453	0.206267	0	0	0	0	0	0	0.515519	4.9743	2.12402	-1.67609	4.40428	R1 Ex-L2/3 IT Act	#59aa4e	#af2337
GGGAACATCCATTGTT-1	mCortex_rep1	2860	1082	0.174825	11191	5783	3.51744	0.4	0.788826	0.36	0.0423555	mCortex_rep1	R0	0	A0	L2/3 IT	0	0	0	0	0	0	0	0	0	0	0.0857809	0.793006	0	0	0	0.104497	0.016716	0	0	0	0	0	0	0.793006	7.35403	2.09063	0.0872901	6.1982	R0 Ex-L2/3 IT	#c77fb0	#af2337
ATCCTCGGTGTGTGTT-1	mCortex_rep1	2041	979	0.0489956	1732	885	3.02122	0.18	0.606452	0.06	0.0790993	mCortex_rep1	R2	7	A7	Vip	0.328245	0.0638793	0	0	0	0	0	0	0.153445	0.161335	0.039182	0	0	0.173195	0	0.0124361	0.0202515	0	0.0480307	0	0	0	0	0.328245	-5.17682	-2.61277	-4.08069	-5.5385	R12 Drd1/Tac1	#c13f86	#3b855a
TTCTAACGTGTGTGTT-1	mCortex_rep1	1873	1091	0	9914	5046	5.30433	0.95	0.677536	0.15	0.0390357	mCortex_rep1	R10	11	A11	Vip	0.979086	0	0	0.0209135	0	0	0	0	0	0	0	0	0	0	0	0	0	0	0	0	0	0	0	0.979086	-12.0141	4.40646	0.800882	-9.08751	R18 In-Vip/Lamp5	#cd802e	#a9c9ed
GCATTGAGTGTGTGTT-1	mCortex_rep1	2498	1052	0.240192	8393	4077	5.64117	0.97	0.659933	0.12	0.0663648	mCortex_rep1	R4	14	A14	Astro	0	0	0	0	0	0	0	0	0	0	0	0	0	0	0	0	0	0	0	1	0	0	0	1	3.18554	-9.9408	-5.19179	-1.76939	R19 Astro	#bcb335	#604628
TCCGACTTCGAGTGTT-1	mCortex_rep1	6231	1587	0.0641952	993	492	3.7962	0.56	0.828829	0.45	0.159114	mCortex_rep1	R9	15	A15	Pvalb	0	0	0	0	0	1	0	0	0	0	0	0	0	0	0	0	0	0	0	0	0	0	0	1	-8.0183	2.82436	2.45383	-7.00374	R15 In-Pvalb	#50b4a9	#d26034
TCTCAGCTCGAGTGTT-1	mCortex_rep1	5084	1412	0.0786782	5272	2686	4.6333	0.87	0.670707	0.14	0.0555766	mCortex_rep1	R3	4	A4	L6 CT	0	0	0	0	0	0	0	0	0.967407	0.0181715	0.014422	0	0	0	0	0	0	0	0	0	0	0	0	0.967407	0.787925	-3.13193	6.03531	9.18065	R6 Ex-L6 CT	#4d599d	#80598f
GGAGAACTCGAGTGTT-1	mCortex_rep1	6431	2368	0	14077	7179	3.56859	0.43	0.870787	0.54	0.0419834	mCortex_rep1	R15	20	A20	NP	0	0	0	0	0	0	0	0	0	0	0	0	0	0	1	0	0	0	0	0	0	0	0	1	-3.65391	0.184506	9.50854	7.02184	R3 Ex-L5 NP	#82ac33	#222222
GATCGTATCGAGTGTT-1	mCortex_rep1	2361	1262	0	13609	7168	3.37985	0.33	0.830679	0.45	0.030421	mCortex_rep1	R0	0	A0	L2/3 IT	0	0	0	0	0	0	0	0	0	0	0	0.829929	0	0	0	0.170071	0	0	0	0	0	0	0	0.829929	7.40004	1.26718	-0.159318	5.02573	R0 Ex-L2/3 IT	#c77fb0	#af2337
AACGGGATCGAGTGTT-1	mCortex_rep1	4688	1884	0.0213311	18378	9301	3.54055	0.41	1.03598	0.79	0.0348242	mCortex_rep1	R16	18	A18	L6b	0	0	0	0	0	0	0	0	0	1	0	0	0	0	0	0	0	0	0	0	0	0	0	1	-1.63247	-4.21926	6.78999	7.08461	R9 Ex-L6b	#d7a437	#eba83b
GTACTTTGTCAGTGTT-1	mCortex_rep1	579	293	0.172712	4112	2092	3.69334	0.5	0.612903	0.07	0.0452335	mCortex_rep1	R4	5	A5	Astro	0	0	0	0	0	0	0	0	0	0	0	0	0	0	0	0	0	0	0	1	0	0	0	1	3.22068	-12.0528	-10.5322	-0.445866	R19 Astro	#bcb335	#2967a0
TGGACATGTCAGTGTT-1	mCortex_rep1	3278	1694	0.0915192	12690	6621	3.04086	0.19	0.581001	0.05	0.0393223	mCortex_rep1	R2	1	A1	Vip	0.201368	0.191032	0	0	0	0	0	0	0.0317392	0	0.0733196	0.0649269	0	0.178499	0	0.129141	0.0713912	0	0.0585833	0	0	0	0	0.201368	-6.90868	-3.77677	-7.4507	-6.73639	R12 Drd1/Tac1	#c13f86	#ecc342
ATTGTGGGTCAGTGTT-1	mCortex_rep1	4362	991	0.206327	1302	620	3.73227	0.52	0.630435	0.09	0.155914	mCortex_rep1	R13	8	A8	Sst	0.130193	0	0.554492	0	0	0.113409	0	0	0	0.019029	0.0864409	0	0	0	0	0.00819245	0.0602872	0	0.0279556	0	0	0	0	0.554492	-4.28528	2.04826	0.70178	-5.69077	R14 In-Scn5a	#dd2d63	#7e331f
ACTGTCCGTCAGTGTT-1	mCortex_rep1	3565	1382	0.0841515	18128	8994	4.70672	0.89	0.735275	0.25	0.0359665	mCortex_rep1	R12	9	A9	Sst	0	0	0.989933	0	0	0.0100669	0	0	0	0	0	0	0	0	0	0	0	0	0	0	0	0	0	0.989933	-6.79505	5.04418	-2.71166	2.13234	R17 In-Sst/Crhbp	#445298	#96b437
CTGAATGGTAGCTGTT-1	mCortex_rep1	2995	1545	0.100167	20107	9866	4.3224	0.8	0.770492	0.32	0.0383946	mCortex_rep1	R8	2	A2	L6 IT	0	0	0	0	0	0	0	0	0	0	0.988887	0	0	0	0	0.0111127	0	0	0	0	0	0	0	0.988887	3.04342	5.20396	3.10115	5.06204	R7 Ex-L6 IT Bmp3	#e17a21	#da93ab
GCTGTTCGTAGCTGTT-1	mCortex_rep1	6729	2636	0.014861	18835	9419	4.08191	0.7	0.997666	0.75	0.0373772	mCortex_rep1	R9	13	A13	Pvalb	0	0	0	0	0	1	0	0	0	0	0	0	0	0	0	0	0	0	0	0	0	0	0	1	-7.42227	1.96014	2.74418	-9.65371	R15 In-Pvalb	#50b4a9	#848482
TTCATCAGTAGCTGTT-1	mCortex_rep1	2358	1158	0.0424088	5912	3060	4.0122	0.67	0.569634	0.04	0.0360284	mCortex_rep1	R1	9	A9	L4	0	0	0	0	0	0	0	0	0	0	0.0393587	0.0273976	0	0	0	0.852803	0.080441	0	0	0	0	0	0	0.852803	2.43863	1.12696	-2.09538	0.887303	R2 Ex-L4/5 IT	#914187	#96b437
GTTACGATCGGATGTT-1	mCortex_rep1	7126	2251	0	24061	12218	3.94401	0.63	1.07096	0.83	0.0210714	mCortex_rep1	R8	2	A2	L6 IT	0	0	0	0	0	0	0	0	0.0743244	0	0.374141	0.268971	0	0	0	0.208729	0.0738335	0	0	0	0	0	0	0.374141	4.19997	3.69505	3.5266	3.26111	R7 Ex-L6 IT Bmp3	#e17a21	#da93ab
TACCTATGTGTTGGTT-1	mCortex_rep1	3968	1751	0.0252016	5467	2980	3.0986	0.21	0.642308	0.1	0.0364002	mCortex_rep1	R9	13	A13	Pvalb	0	0	0	0	0	1	0	0	0	0	0	0	0	0	0	0	0	0	0	0	0	0	0	1	-8.52854	2.65921	3.11202	-9.30709	R15 In-Pvalb	#50b4a9	#848482
GAAGTGGGTGTTGGTT-1	mCortex_rep1	2370	969	0.0421941	10328	5296	4.28076	0.78	0.756018	0.29	0.0390201	mCortex_rep1	R3	4	A4	L6 CT	0	0	0	0	0	0	0	0	0.937104	0	0.0628964	0	0	0	0	0	0	0	0	0	0	0	0	0.937104	0.910022	-2.42905	7.19027	9.86267	R6 Ex-L6 CT	#4d599d	#80598f
ACTGCGGGTGTTGGTT-1	mCortex_rep1	2475	1408	0	18698	9534	3.78843	0.55	0.917152	0.62	0.0312868	mCortex_rep1	R3	4	A4	L6 CT	0	0	0	0	0	0	0	0	0.922969	0	0	0	0	0	0	0	0.077031	0	0	0	0	0	0	0.922969	0.893971	-3.83655	5.75086	10.2577	R6 Ex-L6 CT	#4d599d	#80598f
AGGACGAGTGTTGGTT-1	mCortex_rep1	4841	1328	0	4285	2161	4.7344	0.89	0.604305	0.06	0.0730455	mCortex_rep1	R10	11	A11	Vip	1	0	0	0	0	0	0	0	0	0	0	0	0	0	0	0	0	0	0	0	0	0	0	1	-12.0707	4.34902	1.01168	-8.51682	R18 In-Vip/Lamp5	#cd802e	#a9c9ed
ACAATCGTCAGTGGTT-1	mCortex_rep1	3359	1517	0.0893123	20017	10282	3.49961	0.39	0.84398	0.48	0.0479592	mCortex_rep1	R1	3	A3	L4	0	0	0	0	0	0	0	0	0.0230418	0	0.2223	0.121815	0	0	0	0.458657	0.174186	0	0	0	0	0	0	0.458657	1.4361	2.38792	-0.287179	1.03633	R2 Ex-L4/5 IT	#914187	#e58932
GATGGCCTCAGTGGTT-1	mCortex_rep1	6870	2961	0.0291121	31294	15268	4.56439	0.86	0.698492	0.18	0.0302294	mCortex_rep1	R8	2	A2	L6 IT	0	0	0	0	0	0	0	0	0.0357995	0	0.811603	0	0	0	0	0.0270005	0.125597	0	0	0	0	0	0	0.811603	4.04847	4.26778	3.18462	3.72871	R7 Ex-L6 IT Bmp3	#e17a21	#da93ab
GGATAGGGTGAGGGTT-1	mCortex_rep1	9621	3269	0.0207879	18563	9311	3.86507	0.6	0.666667	0.13	0.0301137	mCortex_rep1	R17	0	A0	L2/3 IT	0	0	0	0	0	0	0	0	0	0	0	1	0	0	0	0	0	0	0	0	0	0	0	1	5.98697	2.44867	-0.760481	4.95944	R1 Ex-L2/3 IT Act	#59aa4e	#af2337
TCCGACTAGAGCGGTT-1	mCortex_rep1	2969	1208	0.0336814	3440	1833	4.59984	0.87	0.65109	0.11	0.0462209	mCortex_rep1	R2	1	A1	Vip	0.376191	0.0121719	0	0	0	0	0	0	0.0443207	0	0.0559675	0.0696448	0	0.145183	0	0.0555895	0.068222	0	0.172709	0	0	0	0	0.376191	-7.30442	-3.1946	-7.74015	-6.7604	R12 Drd1/Tac1	#c13f86	#ecc342
AGATAGAGTGCCGGTT-1	mCortex_rep1	1469	782	0	3260	1756	3.78	0.55	0.898438	0.59	0.0355828	mCortex_rep1	R0	8	A8	L2/3 IT	0	0	0	0	0	0	0	0	0	0	0.135952	0.864048	0	0	0	0	0	0	0	0	0	0	0	0.864048	7.30828	1.75966	2.72154	-1.44497	R0 Ex-L2/3 IT	#c77fb0	#7e331f
TGTGACAGTGCCGGTT-1	mCortex_rep1	509	372	0	1169	648	2.00633	0.01	0.865169	0.53	0.0290847	mCortex_rep1	R6	8	A8	L4	0.0745236	0	0.019875	0	0	0	0	0	0.00650563	0.0407811	0.263993	0.00994492	0	0	0	0.279742	0.0178334	0	0	0	0.268746	0.0180556	0	0.279742	0.422235	0.328866	-2.52616	6.34269	R11 Misc	#417f34	#7e331f
TGCTATTAGATAGGTT-1	mCortex_rep1	7493	2880	0.0133458	29647	14635	3.70452	0.5	0.810576	0.41	0.0331568	mCortex_rep1	R0	6	A6	L2/3 IT	0	0	0	0	0	0	0	0	0	0	0.0614667	0.869142	0	0	0	0.0126591	0.056732	0	0	0	0	0	0	0.869142	6.82224	0.366245	2.69295	-0.888952	R0 Ex-L2/3 IT	#c77fb0	#2f3c28
TATGTTCAGATAGGTT-1	mCortex_rep1	15218	4388	0.00657117	17088	8505	3.39128	0.34	0.546316	0.03	0.0496255	mCortex_rep1	R0	0	A0	L2/3 IT	0	0	0	0	0	0	0	0	0	0	0.0464206	0.948585	0	0	0	0.00499467	0	0	0	0	0	0	0	0.948585	7.48098	1.30605	-0.193087	5.82427	R0 Ex-L2/3 IT	#c77fb0	#af2337
AGTGTACAGATAGGTT-1	mCortex_rep1	6900	2926	0.0289855	24946	12330	2.86462	0.14	0.622288	0.08	0.0515113	mCortex_rep1	R1	2	A2	L6 IT	0	0	0	0	0	0	0	0	0	0	0.891531	0	0	0	0	0.0325954	0.0758737	0	0	0	0	0	0	0.891531	1.63763	4.32325	1.04766	3.04294	R2 Ex-L4/5 IT	#914187	#da93ab
TCAGGTAAGGTTCGTT-1	mCortex_rep1	3386	1269	0	7978	4215	3.81455	0.57	0.683742	0.16	0.033467	mCortex_rep1	R1	3	A3	L5 IT	0	0	0	0	0	0	0	0	0	0	0.184968	0	0	0	0	0.282279	0.532753	0	0	0	0	0	0	0.532753	2.67946	2.78922	-0.771701	1.69409	R2 Ex-L4/5 IT	#914187	#e58932
CATGTTTCACCTCGTT-1	mCortex_rep1	2225	845	0.0898876	3205	1616	4.90036	0.92	0.508557	0.01	0.0586583	mCortex_rep1	R4	5	A5	Astro	0	0	0	0	0	0	0	0	0	0	0	0	0	0	0	0	0	0	0	1	0	0	0	1	4.33326	-10.4894	-10.2044	0.0213803	R19 Astro	#bcb335	#2967a0
CAGGGCTCACCTCGTT-1	mCortex_rep1	3401	1685	0	16403	8187	3.8807	0.6	0.676292	0.15	0.0382857	mCortex_rep1	R2	1	A1	L2/3 IT	0.133286	0	0	0	0	0	0	0	0.0504493	0	0.108065	0.23747	0	0.0490248	0	0.191532	0.091403	0	0.13877	0	0	0	0	0.23747	-7.60398	-4.04051	-8.17312	-6.15939	R12 Drd1/Tac1	#c13f86	#ecc342
CAGTATGTCTCGCGTT-1	mCortex_rep1	8023	2896	0.0124642	48171	22651	3.74323	0.53	0.749721	0.28	0.0261983	mCortex_rep1	R17	6	A6	L2/3 IT	0	0	0	0	0	0	0	0	0	0	0.0915211	0.749713	0	0	0	0.0429676	0.115798	0	0	0	0	0	0	0.749713	5.03265	2.66554	3.09896	-2.21423	R1 Ex-L2/3 IT Act	#59aa4e	#2f3c28
TAGGTGTCAGCGCGTT-1	mCortex_rep1	2395	993	0.0417537	5997	3142	4.99917	0.93	0.711176	0.2	0.04669	mCortex_rep1	R9	12	A12	Pvalb	0	0	0.306862	0	0	0.693138	0	0	0	0	0	0	0	0	0	0	0	0	0	0	0	0	0	0.693138	-7.40318	3.23491	4.25213	-8.3678	R15 In-Pvalb	#50b4a9	#ec977f
TTCAACTCAGCGCGTT-1	mCortex_rep1	925	403	0.108108	1801	949	4.41494	0.82	0.466346	0.01	0.0510827	mCortex_rep1	R4	5	A5	Astro	0	0	0	0	0	0	0	0	0	0	0	0	0	0	0	0	0	0	0	1	0	0	0	1	4.1634	-11.2864	-9.6834	-0.0393976	R19 Astro	#bcb335	#2967a0
GCTCAGGCAGCGCGTT-1	mCortex_rep1	4134	2080	0.0241896	15623	8062	3.72898	0.52	0.707044	0.2	0.0339884	mCortex_rep1	R0	0	A0	L2/3 IT	0	0	0	0	0	0	0	0	0	0	0.213502	0.778029	0	0	0	0.00846833	0	0	0	0	0	0	0	0.778029	6.16363	0.737521	-1.07975	4.31014	R0 Ex-L2/3 IT	#c77fb0	#af2337
CTCATGCCAGCGCGTT-1	mCortex_rep1	1488	739	0.0672043	370	191	1.76187	0	0.813953	0.42	0.135135	mCortex_rep1	R2	8	A8	Vip	0.606105	0	0.0200791	0	0	0	0	0	0.0292936	0.103275	0.0117884	0.0142981	0	0.0621594	0	0	0.0662962	0	0.0867054	0	0	0	0	0.606105	-4.17289	-1.71193	1.35743	-5.87797	R12 Drd1/Tac1	#c13f86	#7e331f
GCATTCCCAGCGCGTT-1	mCortex_rep1	19206	4731	0.0312402	40037	18525	4.11569	0.72	0.759272	0.3	0.0353923	mCortex_rep1	R15	20	A20	NP	0	0	0	0	0	0	0	0	0	0	0	0	0	0	1	0	0	0	0	0	0	0	0	1	-3.5838	0.29124	9.23214	6.89926	R3 Ex-L5 NP	#82ac33	#222222
GTAGTACCAGCGCGTT-1	mCortex_rep1	2615	1375	0.0382409	17763	9263	4.03162	0.68	0.945238	0.67	0.0289929	mCortex_rep1	R7	6	A6	L5 IT	0	0	0	0	0	0	0	0	0	0	0.121525	0.00920894	0	0	0	0.117972	0.751295	0	0	0	0	0	0	0.751295	-1.36228	3.04402	2.76567	-2.95251	R10 Ex-PIR Ndst4	#704a90	#2f3c28
GCATGATAGCTACGTT-1	mCortex_rep1	12201	4099	0.00819605	33577	16737	3.23026	0.26	0.924455	0.64	0.0257319	mCortex_rep1	R11	10	A10	L5 PT	0	0	0	0	0	0	0	0	0	0	0.0220209	0.00272625	0	0.974151	0	0.00110153	0	0	0	0	0	0	0	0.974151	-1.59435	8.16127	8.89135	-2.17319	R5 Ex-L5 PT	#3bb0be	#c0b286
TCGTTCGAGCTACGTT-1	mCortex_rep1	918	526	0	7282	3652	5.24872	0.95	0.50414	0.01	0.054518	mCortex_rep1	R14	17	A17	Oligo	0	0	0	0	0	0.0111302	0	0	0	0	0	0	0	0	0.00625876	0	0	0.948688	0	0.0167713	0.0171521	0	0	0.948688	5.40064	-4.66646	-2.89123	-11.9622	R20 OPC	#89802b	#dbd245
GATGGCCAGCTACGTT-1	mCortex_rep1	4436	2184	0	16046	7982	3.24016	0.27	0.589267	0.05	0.0447464	mCortex_rep1	R13	7	A7	L6 IT	0	0	0.05714	0	0	0	0	0	0	0	0.639627	0.00814876	0	0	0	0.0588596	0.0772912	0	0.063387	0	0.0955469	0	0	0.639627	-3.52917	2.41157	-0.664315	-5.82258	R14 In-Scn5a	#dd2d63	#3b855a
CCAATGAAGCTACGTT-1	mCortex_rep1	762	493	0.131234	11448	5504	5.28608	0.95	0.534258	0.02	0.0422781	mCortex_rep1	R4	5	A5	Astro	0	0	0	0	0	0	0	0	0	0	0	0	0	0	0	0	0	0	0	1	0	0	0	1	4.02101	-11.5146	-10.0011	-1.16029	R19 Astro	#bcb335	#2967a0
GCCCGAAAGGGACGTT-1	mCortex_rep1	6091	2627	0.0164177	20101	10178	3.71495	0.51	0.69526	0.18	0.0311925	mCortex_rep1	R0	0	A0	L2/3 IT	0	0	0	0	0	0	0	0	0	0	0.0639846	0.920298	0	0	0	0.0157173	0	0	0	0	0	0	0	0.920298	4.10563	-9.12928	-0.970152	4.45893	R0 Ex-L2/3 IT	#c77fb0	#af2337
CAGGATTGTCGTAGTT-1	mCortex_rep1	1594	779	0.0627353	10737	5726	3.82752	0.57	1.37761	0.96	0.0288721	mCortex_rep1	R0	0	A0	L2/3 IT	0	0	0	0	0	0	0	0	0.00360093	0	0.0475419	0.807621	0	0	0	0.139072	0.00216371	0	0	0	0	0	0	0.807621	4.65687	0.78873	-2.54796	4.54485	R0 Ex-L2/3 IT	#c77fb0	#af2337
CTTTGCGGTCGTAGTT-1	mCortex_rep1	2310	1381	0.04329	5764	3098	3.78728	0.55	0.795973	0.38	0.036433	mCortex_rep1	R10	11	A11	Lamp5	0	0.964954	0	0.0350456	0	0	0	0	0	0	0	0	0	0	0	0	0	0	0	0	0	0	0	0.964954	-12.4286	2.78881	-0.0539748	-8.63593	R18 In-Vip/Lamp5	#cd802e	#a9c9ed
CCAATGAGTCGTAGTT-1	mCortex_rep1	4652	2190	0.0214961	15649	8165	3.60726	0.45	0.628589	0.09	0.0246022	mCortex_rep1	R1	2	A2	L6 IT	0	0	0	0	0	0	0	0	0	0	0.582561	0	0	0	0	0.0714897	0.34595	0	0	0	0	0	0	0.582561	2.78611	4.54285	1.43939	3.31199	R2 Ex-L4/5 IT	#914187	#da93ab
TCACCTGGTGCTAGTT-1	mCortex_rep1	2770	1322	0.0722022	13839	7048	4.01609	0.67	0.757602	0.29	0.0409712	mCortex_rep1	R2	4	A4	L6 CT	0.113216	0	0	0	0	0	0	0	0.370087	0	0.172519	0.0817186	0	0.0561484	0	0.0382272	0.0917904	0	0.076293	0	0	0	0	0.370087	-7.80364	-3.22619	7.09227	9.5056	R12 Drd1/Tac1	#c13f86	#80598f
TAGGAGGGTGCTAGTT-1	mCortex_rep1	6480	2319	0.0154321	17946	8849	4.10274	0.71	0.764085	0.31	0.0425164	mCortex_rep1	R9	13	A13	Pvalb	0	0	0.0342666	0	0	0.965733	0	0	0	0	0	0	0	0	0	0	0	0	0	0	0	0	0	0.965733	-7.6689	2.85254	4.06914	-8.90213	R15 In-Pvalb	#50b4a9	#848482
CCAGATAGTGCTAGTT-1	mCortex_rep1	1915	403	0.261097	1182	609	3.65788	0.48	0.77	0.32	0.072758	mCortex_rep1	R6	4	A4	Macrophage	0.00523866	0	0.020426	0	0	0	0	0	0.0287676	0.108557	0.208605	0.00175608	0	0	0	0.104981	0.0491226	0	0	0	0.394364	0.0781816	0	0.394364	0.0454587	-0.100519	6.38173	10.3692	R11 Misc	#417f34	#80598f
CACATGAGTGCTAGTT-1	mCortex_rep1	6029	2946	0	17077	8563	3.42058	0.35	0.752577	0.28	0.0375944	mCortex_rep1	R13	7	A7	Sst	0.0616185	0.163589	0.400404	0	0	0.0177025	0	0	0	0	0.272627	0	0	0	0	0	0	0	0.0840583	0	0	0	0	0.400404	-3.71494	2.42148	-1.10384	-5.73471	R14 In-Scn5a	#dd2d63	#3b855a
TTAGCGAGTGCTAGTT-1	mCortex_rep1	2010	929	0	5785	3187	3.108	0.21	0.626311	0.08	0.0452895	mCortex_rep1	R10	11	A11	Vip	1	0	0	0	0	0	0	0	0	0	0	0	0	0	0	0	0	0	0	0	0	0	0	1	-12.0766	4.33493	0.885722	-9.0163	R18 In-Vip/Lamp5	#cd802e	#a9c9ed
ACCCAAAGTGCTAGTT-1	mCortex_rep1	3829	1698	0.104466	19994	10303	3.37662	0.33	1.01472	0.77	0.0279084	mCortex_rep1	R0	0	A0	L2/3 IT	0	0	0	0	0	0	0	0	0	0	0.00788086	0.929058	0	0	0	0.0630608	0	0	0	0	0	0	0	0.929058	6.22862	-0.73303	-1.92907	6.87832	R0 Ex-L2/3 IT	#c77fb0	#af2337
CTAGCGGTCGTGAGTT-1	mCortex_rep1	4362	1804	0	8811	4443	4.87773	0.92	0.650448	0.11	0.0385881	mCortex_rep1	R8	2	A2	L6 IT	0	0	0	0	0	0	0	0	0	0	1	0	0	0	0	0	0	0	0	0	0	0	0	1	4.5615	5.1633	2.58156	4.68684	R7 Ex-L6 IT Bmp3	#e17a21	#da93ab
GCCCAGATCGTGAGTT-1	mCortex_rep1	4595	2293	0.0435256	24972	12586	3.11346	0.22	0.647781	0.11	0.0250681	mCortex_rep1	R0	0	A0	L2/3 IT	0	0	0	0	0	0	0	0	0	0	0.0918644	0.891921	0	0	0	0.0162149	0	0	0	0	0	0	0	0.891921	7.01583	0.00833265	-1.11695	6.13962	R0 Ex-L2/3 IT	#c77fb0	#af2337
TACCTATCAGGGAGTT-1	mCortex_rep1	3945	1822	0.0253485	20119	10206	3.18974	0.25	0.945607	0.67	0.0270888	mCortex_rep1	R0	0	A0	L2/3 IT	0	0	0	0	0	0	0	0	0	0	0.0621788	0.774593	0	0	0	0.163228	0	0	0	0	0	0	0	0.774593	6.88603	1.06926	-0.378741	5.01959	R0 Ex-L2/3 IT	#c77fb0	#af2337
TCTATTGCAGGGAGTT-1	mCortex_rep1	1641	938	0	13672	7105	3.93874	0.63	0.716008	0.21	0.0266238	mCortex_rep1	R3	4	A4	L6 CT	0	0	0	0	0	0	0	0	0.872101	0.0177184	0.0400964	0	0	0	0	0.0170684	0.0530158	0	0	0	0	0	0	0.872101	-0.189664	-2.71704	6.24451	10.5502	R6 Ex-L6 CT	#4d599d	#80598f
GCCAGACCAGGGAGTT-1	mCortex_rep1	4747	2289	0.0210659	22818	11339	2.9152	0.15	0.635853	0.1	0.0342274	mCortex_rep1	R0	0	A0	L2/3 IT	0	0	0	0	0	0	0	0	0	0	0.154406	0.812118	0	0	0	0.0334753	0	0	0	0	0	0	0	0.812118	5.95942	0.473868	-2.45394	5.5545	R0 Ex-L2/3 IT	#c77fb0	#af2337
GAAACAACAGGGAGTT-1	mCortex_rep1	8936	3089	0.0559534	27117	13224	4.04519	0.68	0.785127	0.35	0.0457278	mCortex_rep1	R13	4	A4	L6 IT	0.069033	0	0.261455	0	0	0	0	0	0.158451	0.119772	0.3524	0	0	0	0	0.00426739	0	0	0.0346217	0	0	0	0	0.3524	-4.14273	2.62517	6.71673	10.4175	R14 In-Scn5a	#dd2d63	#80598f
TAGCCCTCATCGAGTT-1	mCortex_rep1	6532	1800	0	11158	5645	4.10178	0.71	0.660125	0.12	0.0440939	mCortex_rep1	R18	21	A21	L6 IT	0	0	0	0	0	0	0	0	0	0	1	0	0	0	0	0	0	0	0	0	0	0	0	1	5.04599	9.09968	9.86059	3.96746	R8 Ex-L6 IT Gfra1	#7386be	#f2f3f4
TTAACGGCATCGAGTT-1	mCortex_rep1	2203	1115	0.0453926	10223	5407	4.04968	0.69	0.750357	0.28	0.0413773	mCortex_rep1	R0	3	A3	L6 IT	0	0	0	0	0	0	0	0	0	0	0.380057	0.185308	0	0	0	0.35088	0.083755	0	0	0	0	0	0	0.380057	1.33504	1.42304	-0.503125	2.82171	R0 Ex-L2/3 IT	#c77fb0	#e58932
TAACAGCGTCACAGTT-1	mCortex_rep1	6353	2196	0.0629624	10066	5092	3.7962	0.56	0.541205	0.02	0.0381482	mCortex_rep1	R3	4	A4	L6 CT	0	0	0	0	0	0	0	0	0.889322	0.0996536	0.0110247	0	0	0	0	0	0	0	0	0	0	0	0	0.889322	0.931244	-3.56209	6.84619	9.19337	R6 Ex-L6 CT	#4d599d	#80598f
CAGTGTAGTCACAGTT-1	mCortex_rep1	6322	2401	0.0474533	20510	10227	3.62722	0.46	0.958456	0.69	0.0309605	mCortex_rep1	R9	13	A13	Pvalb	0	0	0	0	0	1	0	0	0	0	0	0	0	0	0	0	0	0	0	0	0	0	0	1	-8.4868	2.57867	3.15207	-9.87446	R15 In-Pvalb	#50b4a9	#848482
TCAAGCAGTCACAGTT-1	mCortex_rep1	5327	2242	0.0187723	17434	8874	3.63344	0.46	0.797679	0.38	0.0356774	mCortex_rep1	R0	0	A0	L2/3 IT	0	0	0	0	0	0	0	0	0	0	0	0.976072	0	0	0	0.0239279	0	0	0	0	0	0	0	0.976072	5.39934	0.0457016	-1.39574	3.98964	R0 Ex-L2/3 IT	#c77fb0	#af2337
AACATCGAGGTAAGTT-1	mCortex_rep1	2043	999	0	8645	4499	3.453	0.37	0.661929	0.13	0.0335454	mCortex_rep1	R1	9	A9	L4	0	0	0	0	0	0	0	0	0	0	0.0183909	0.197683	0	0	0	0.735903	0.0480227	0	0	0	0	0	0	0.735903	2.76004	0.776019	-2.43804	1.57391	R2 Ex-L4/5 IT	#914187	#96b437
AAGGTTCAGGTAAGTT-1	mCortex_rep1	7861	2989	0.0636051	41277	19413	3.82208	0.57	0.725892	0.23	0.0351043	mCortex_rep1	R1	3	A3	L6 IT	0	0	0	0	0	0	0	0	0.0343577	0	0.590852	0.0336698	0	0	0	0.179146	0.161974	0	0	0	0	0	0	0.590852	3.0536	3.84004	2.18435	-0.693053	R2 Ex-L4/5 IT	#914187	#e58932
AATGCCAAGGTAAGTT-1	mCortex_rep1	4779	1556	0.146474	18910	9557	3.24662	0.27	0.73354	0.24	0.0331042	mCortex_rep1	R9	13	A13	Pvalb	0	0	0	0	0	1	0	0	0	0	0	0	0	0	0	0	0	0	0	0	0	0	0	1	-8.24676	2.48937	3.21071	-10.1315	R15 In-Pvalb	#50b4a9	#848482
AGCTATGGTCCAAGTT-1	mCortex_rep1	1017	559	0.393314	11437	5875	3.7286	0.52	0.732949	0.24	0.0346245	mCortex_rep1	R6	4	A4	L6 IT	0.0951848	0	0.0160156	0	0	0	0	0	0.00965641	0.0487321	0.361381	0	0	0	0	0.103735	0.0225612	0	0	0	0.263819	0.0789152	0	0.361381	-0.181981	0.570763	6.36764	9.54611	R11 Misc	#417f34	#80598f
AAACTCGGTCCAAGTT-1	mCortex_rep1	3293	1537	0.0607349	14158	7311	3.73292	0.52	1.02267	0.78	0.0364458	mCortex_rep1	R7	6	A6	L5 IT	0	0	0	0	0	0	0	0	0	0	0.114041	0	0	0.0956141	0	0.093119	0.697226	0	0	0	0	0	0	0.697226	-1.69459	3.05963	2.66989	-3.13247	R10 Ex-PIR Ndst4	#704a90	#2f3c28
TAAACCGGTGTTTCTT-1	mCortex_rep1	3211	1436	0.0622859	4255	2243	2.34028	0.04	0.57634	0.04	0.0514689	mCortex_rep1	R10	11	A11	Lamp5	0	1	0	0	0	0	0	0	0	0	0	0	0	0	0	0	0	0	0	0	0	0	0	1	-12.4699	1.75977	0.270799	-7.91525	R18 In-Vip/Lamp5	#cd802e	#a9c9ed
GAGATTCGTGTTTCTT-1	mCortex_rep1	2590	1464	0.03861	17965	9104	4.47085	0.84	0.850093	0.49	0.0357362	mCortex_rep1	R3	4	A4	L6 CT	0	0	0	0	0	0	0	0	0.904911	0.0911405	0.00394897	0	0	0	0	0	0	0	0	0	0	0	0	0.904911	0.0949879	-3.64195	7.41444	8.889	R6 Ex-L6 CT	#4d599d	#80598f
TTTACGTAGGGTTCTT-1	mCortex_rep1	4905	2185	0.0815494	13990	7297	4.32295	0.8	0.880074	0.56	0.029664	mCortex_rep1	R0	0	A0	L2/3 IT	0	0	0	0	0	0	0	0	0	0	0.022896	0.958476	0	0	0	0.0186283	0	0	0	0	0	0	0	0.958476	6.51628	-0.125743	-1.72304	4.87707	R0 Ex-L2/3 IT	#c77fb0	#af2337
GGCACGTAGGGTTCTT-1	mCortex_rep1	3239	1416	0	4295	2341	2.30695	0.03	0.604308	0.06	0.0514552	mCortex_rep1	R15	20	A20	NP	0	0	0	0	0	0	0	0	0	0	0	0	0	0	1	0	0	0	0	0	0	0	0	1	-3.9928	0.0591153	8.89461	6.74561	R3 Ex-L5 NP	#82ac33	#222222
TCCGACTAGGGTTCTT-1	mCortex_rep1	1253	780	0.0798085	10309	5458	3.63636	0.46	0.805556	0.4	0.0285188	mCortex_rep1	R6	2	A2	L6 IT	0.0466899	0	0	0	0	0	0	0	0	0	0.610612	0.0548573	0	0	0	0.235692	0.0521486	0	0	0	0	0	0	0.610612	0.535023	1.48518	2.7415	2.3992	R11 Misc	#417f34	#da93ab
GCGCATGAGGGTTCTT-1	mCortex_rep1	2714	1422	0	9514	4859	4.11652	0.72	0.911894	0.61	0.0420433	mCortex_rep1	R13	7	A7	Sst	0.136286	0.0870147	0.318032	0	0	0	0	0	0	0	0.277636	0	0	0.060745	0	0.00365366	0.0350526	0	0.0815807	0	0	0	0	0.318032	-4.03142	2.20254	-1.07485	-5.87981	R14 In-Scn5a	#dd2d63	#3b855a
CGCTGGAAGGGTTCTT-1	mCortex_rep1	2254	1272	0	11394	5823	5.1686	0.94	0.611765	0.07	0.0309812	mCortex_rep1	R8	2	A2	L6 IT	0	0	0	0	0	0	0	0	0	0	1	0	0	0	0	0	0	0	0	0	0	0	0	1	4.02274	5.5148	2.81779	4.70629	R7 Ex-L6 IT Bmp3	#e17a21	#da93ab
GTGTCAAAGGGTTCTT-1	mCortex_rep1	3991	1604	0.0250564	20401	10294	4.10963	0.71	0.717024	0.21	0.0338709	mCortex_rep1	R1	2	A2	L5 IT	0	0	0	0	0	0	0	0	0	0	0.00743965	0	0	0	0	0.0684596	0.924101	0	0	0	0	0	0	0.924101	1.88589	3.27715	1.94442	1.35149	R2 Ex-L4/5 IT	#914187	#da93ab
GAACGTTCACATTCTT-1	mCortex_rep1	4877	2214	0	13818	7032	3.88081	0.6	0.673358	0.14	0.0337241	mCortex_rep1	R16	18	A18	L6b	0	0	0	0	0	0	0	0	0	1	0	0	0	0	0	0	0	0	0	0	0	0	0	1	-1.21767	-4.20084	6.15857	6.61065	R9 Ex-L6b	#d7a437	#eba83b
GGTTGCGCACATTCTT-1	mCortex_rep1	16903	2494	0.0473289	9967	5006	2.62293	0.08	0.666045	0.13	0.0665195	mCortex_rep1	R18	21	A21	L6 IT	0	0	0	0	0	0	0	0	0	0	1	0	0	0	0	0	0	0	0	0	0	0	0	1	5.08917	8.86903	9.42251	3.65152	R8 Ex-L6 IT Gfra1	#7386be	#f2f3f4
TCAATTCGTAGGTCTT-1	mCortex_rep1	3747	1952	0.053376	22364	11065	3.38814	0.34	0.607644	0.07	0.0328653	mCortex_rep1	R1	2	A2	L5 IT	0	0	0	0	0	0	0	0	0.0912193	0	0.269707	0	0	0	0	0.306991	0.332083	0	0	0	0	0	0	0.332083	1.61488	3.18463	1.79623	3.7115	R2 Ex-L4/5 IT	#914187	#da93ab
AGCTGTAGTAGGTCTT-1	mCortex_rep1	4160	1916	0	24951	12405	4.44279	0.83	0.793318	0.37	0.0290169	mCortex_rep1	R0	0	A0	L2/3 IT	0	0	0	0	0	0	0	0	0	0	0.264291	0.589639	0	0	0	0.101364	0.044705	0	0	0	0	0	0	0.589639	5.99353	-0.422107	-1.8127	6.55811	R0 Ex-L2/3 IT	#c77fb0	#af2337
CCAGATAGTAGGTCTT-1	mCortex_rep1	6276	2496	0	13615	7137	3.50746	0.4	0.671743	0.14	0.0259273	mCortex_rep1	R1	2	A2	L6 IT	0	0	0	0	0	0	0	0	0	0	0.484224	0	0	0	0	0.164435	0.351341	0	0	0	0	0	0	0.484224	2.95888	4.89431	2.84056	2.47091	R2 Ex-L4/5 IT	#914187	#da93ab
ATCCTCGCACCGTCTT-1	mCortex_rep1	7975	2898	0.0250784	44583	20383	4.66509	0.88	0.771135	0.32	0.0311778	mCortex_rep1	R8	2	A2	L2/3 IT	0	0	0	0	0	0	0	0	0.0534028	0	0.356477	0.43156	0	0	0	0.125743	0.0328166	0	0	0	0	0	0	0.43156	4.21022	3.68667	3.3072	3.37605	R7 Ex-L6 IT Bmp3	#e17a21	#da93ab
GGAGTAGCACCGTCTT-1	mCortex_rep1	3371	1731	0.148324	15979	7826	4.03434	0.68	0.520328	0.02	0.0341698	mCortex_rep1	R10	11	A11	Vip	1	0	0	0	0	0	0	0	0	0	0	0	0	0	0	0	0	0	0	0	0	0	0	1	-11.7497	4.58174	0.698987	-8.77754	R18 In-Vip/Lamp5	#cd802e	#a9c9ed
ACATGCACACCGTCTT-1	mCortex_rep1	1152	628	0	7306	3793	3.9636	0.64	0.614568	0.07	0.0362716	mCortex_rep1	R5	1	A1	Vip	0.431149	0	0.0261814	0	0	0	0	0	0.0425617	0	0.215249	0.0331073	0	0.0178749	0	0	0.0018201	0	0.232056	0	0	0	0	0.431149	-4.55735	-6.00113	-8.17345	-5.62914	R13 In-Drd2	#5eb17d	#ecc342
CATGCCTTCCTCTCTT-1	mCortex_rep1	1593	862	0.125549	13511	6865	4.15857	0.73	0.81982	0.43	0.0264969	mCortex_rep1	R8	2	A2	L4	0	0	0	0	0	0	0	0	0	0	0.240964	0.020432	0	0	0	0.419801	0.318803	0	0	0	0	0	0	0.419801	3.16094	4.04796	2.86294	2.73002	R7 Ex-L6 IT Bmp3	#e17a21	#da93ab
TCGAGCGTCCTCTCTT-1	mCortex_rep1	5002	2294	0	18555	9425	3.55883	0.42	0.619537	0.08	0.0280787	mCortex_rep1	R0	0	A0	L2/3 IT	0	0	0	0	0	0	0	0	0	0	0.129979	0.870021	0	0	0	0	0	0	0	0	0	0	0	0.870021	6.4877	0.0469339	-1.85117	5.85705	R0 Ex-L2/3 IT	#c77fb0	#af2337
GACTAACTCCTCTCTT-1	mCortex_rep1	4474	1456	0	1530	798	2.5752	0.08	0.511905	0.01	0.0718954	mCortex_rep1	R13	8	A8	L6 IT	0.12555	0	0.252604	0	0	0	0	0	0	0	0.466107	0	0	0.0521435	0	0.00327834	0.0509901	0	0.0493276	0	0	0	0	0.466107	-4.28861	2.31358	0.796401	-5.61169	R14 In-Scn5a	#dd2d63	#7e331f
TGCTTTATCCTCTCTT-1	mCortex_rep1	4389	1226	0.0455685	7768	4020	4.04901	0.69	0.691323	0.17	0.0457003	mCortex_rep1	R1	16	A16	L4	0	0	0	0	0	0	0	0	0.0058303	0	0.0178808	0	0	0	0	0.695453	0.280836	0	0	0	0	0	0	0.695453	2.33773	1.67371	3.48811	1.32785	R2 Ex-L4/5 IT	#914187	#a64c6b
TGCGTAATCCTCTCTT-1	mCortex_rep1	3535	1785	0	17479	8916	3.91659	0.62	0.891775	0.58	0.0335832	mCortex_rep1	R7	6	A6	L2/3 IT	0	0	0	0	0	0	0	0	0	0	0.112909	0.887091	0	0	0	0	0	0	0	0	0	0	0	0.887091	-0.184909	3.57577	2.32348	-1.08331	R10 Ex-PIR Ndst4	#704a90	#2f3c28
CAGCTGGTCTGATCTT-1	mCortex_rep1	4101	2099	0.0731529	17609	8880	4.28519	0.79	0.632315	0.09	0.0345278	mCortex_rep1	R8	19	A19	L5 IT	0	0	0	0	0	0	0	0	0.0452763	0	0.255701	0	0	0	0	0.0668021	0.632221	0	0	0	0	0	0	0.632221	3.66297	3.44173	-1.11764	-3.27482	R7 Ex-L6 IT Bmp3	#e17a21	#5d5092
ACAGCGCTCTGATCTT-1	mCortex_rep1	7400	2335	0.0135135	12393	6118	3.92903	0.63	0.526464	0.02	0.0429275	mCortex_rep1	R18	21	A21	L6 IT	0	0	0	0	0	0	0	0	0	0	1	0	0	0	0	0	0	0	0	0	0	0	0	1	4.91648	8.96138	9.87369	4.04468	R8 Ex-L6 IT Gfra1	#7386be	#f2f3f4
TTGTCTATCTGATCTT-1	mCortex_rep1	5704	2454	0.0175316	18754	9490	3.92318	0.62	0.658745	0.12	0.0339128	mCortex_rep1	R0	0	A0	L2/3 IT	0	0	0	0	0	0	0	0	0	0	0.0166291	0.935314	0	0	0	0.0480571	0	0	0	0	0	0	0	0.935314	6.40241	-0.626444	-2.13367	6.17521	R0 Ex-L2/3 IT	#c77fb0	#af2337
ACCTGCTGTGATGCTT-1	mCortex_rep1	1614	871	0.0619579	6530	3417	4.31932	0.8	0.844828	0.48	0.0390505	mCortex_rep1	R12	12	A12	Sst	0	0	0.991283	0	0	0.00871691	0	0	0	0	0	0	0	0	0	0	0	0	0	0	0	0	0	0.991283	-6.58738	5.04556	4.85029	-7.73853	R17 In-Sst/Crhbp	#445298	#ec977f
GCTCACTGTGATGCTT-1	mCortex_rep1	4784	1657	0	5856	3065	3.12488	0.22	0.796748	0.38	0.0442281	mCortex_rep1	R0	0	A0	L2/3 IT	0	0	0	0	0	0	0	0	0	0	0.260157	0.727443	0	0	0	0.0124004	0	0	0	0	0	0	0	0.727443	6.36665	2.0479	-0.210577	4.71867	R0 Ex-L2/3 IT	#c77fb0	#af2337
TGGCAATGTGATGCTT-1	mCortex_rep1	5659	2665	0.0353419	22624	11398	3.91655	0.62	0.871676	0.54	0.0328854	mCortex_rep1	R0	0	A0	L2/3 IT	0	0	0	0	0	0	0	0	0	0	0.0262975	0.973702	0	0	0	0	0	0	0	0	0	0	0	0.973702	7.09762	0.328106	-0.966981	4.21111	R0 Ex-L2/3 IT	#c77fb0	#af2337
TCGAGCGGTGATGCTT-1	mCortex_rep1	6029	1772	0.0165865	6080	3043	4.5279	0.85	0.617054	0.08	0.0603618	mCortex_rep1	R2	1	A1	Vip	0.210377	0.0131178	0	0	0	0	0	0	0.0545961	0	0.0676145	0.0640718	0	0.156211	0	0.174973	0.102236	0	0.156802	0	0	0	0	0.210377	-7.84286	-3.23676	-6.94257	-5.83736	R12 Drd1/Tac1	#c13f86	#ecc342
GTTGGTACAATGGCTT-1	mCortex_rep1	5870	2605	0.0340716	23412	11835	3.37171	0.33	0.767238	0.31	0.0341705	mCortex_rep1	R0	0	A0	L2/3 IT	0	0	0	0	0	0	0	0	0	0	0	0.975301	0	0	0	0.0246987	0	0	0	0	0	0	0	0.975301	7.5255	0.487438	-0.885282	6.04104	R0 Ex-L2/3 IT	#c77fb0	#af2337
ACCGAATGTTAGGCTT-1	mCortex_rep1	4680	2277	0.0213675	17486	9175	3.266	0.28	0.883281	0.56	0.0276221	mCortex_rep1	R1	3	A3	L5 IT	0	0	0	0	0	0	0	0	0	0	0.440875	0	0	0	0	0.0814839	0.477641	0	0	0	0	0	0	0.477641	1.34712	3.89137	0.952922	1.16673	R2 Ex-L4/5 IT	#914187	#e58932
ACTATTCGTTAGGCTT-1	mCortex_rep1	4377	1969	0.0228467	7757	4077	2.78992	0.12	0.560769	0.03	0.0452495	mCortex_rep1	R9	13	A13	Pvalb	0	0	0	0	0	1	0	0	0	0	0	0	0	0	0	0	0	0	0	0	0	0	0	1	-7.84365	1.93541	3.33944	-8.89871	R15 In-Pvalb	#50b4a9	#848482
AAGGAGCGTGGCGCTT-1	mCortex_rep1	1837	949	0	18838	9641	3.41319	0.35	0.612005	0.07	0.0269668	mCortex_rep1	R0	3	A3	L2/3 IT	0	0	0	0	0	0	0	0	0	0	0.0273157	0.641012	0	0	0	0.285291	0.0463808	0	0	0	0	0	0	0.641012	4.51745	0.632243	-0.821462	2.78627	R0 Ex-L2/3 IT	#c77fb0	#e58932
AACCAACGTGGCGCTT-1	mCortex_rep1	5718	2615	0.0174886	22795	11114	3.76658	0.54	0.556297	0.03	0.0314104	mCortex_rep1	R8	2	A2	L6 IT	0	0	0	0	0	0	0	0	0.015542	0	0.848932	0	0	0	0	0.0746275	0.0608983	0	0	0	0	0	0	0.848932	3.76324	4.60118	3.08747	4.29703	R7 Ex-L6 IT Bmp3	#e17a21	#da93ab
CTCTCGAGTGGCGCTT-1	mCortex_rep1	6369	2642	0.0157011	34040	16693	3.87695	0.6	0.819546	0.43	0.0280846	mCortex_rep1	R0	0	A0	L2/3 IT	0	0	0	0	0	0	0	0	0	0	0.0312963	0.913014	0	0	0	0.0556892	0	0	0	0	0	0	0	0.913014	6.7852	0.0348817	-3.42087	5.53643	R0 Ex-L2/3 IT	#c77fb0	#af2337
CGAGTTATCCACGCTT-1	mCortex_rep1	2864	1472	0	21835	10751	4.8985	0.92	0.792431	0.37	0.0295397	mCortex_rep1	R7	6	A6	L5 IT	0	0	0	0	0	0	0	0	0.0200591	0.0383266	0.168361	0.0935097	0	0	0	0.29361	0.386134	0	0	0	0	0	0	0.386134	-0.92447	2.56191	2.88884	-2.84373	R10 Ex-PIR Ndst4	#704a90	#2f3c28
CTACTTATCCACGCTT-1	mCortex_rep1	9545	2403	0	17592	8667	3.96209	0.64	0.581161	0.05	0.0360391	mCortex_rep1	R0	0	A0	L2/3 IT	0	0	0	0	0	0	0	0	0	0	0.13716	0.86284	0	0	0	0	0	0	0	0	0	0	0	0.86284	6.35352	1.75407	-1.86614	6.23607	R0 Ex-L2/3 IT	#c77fb0	#af2337
TTGCCCATCCACGCTT-1	mCortex_rep1	4274	1892	0.0233973	31172	15091	3.65707	0.48	0.747788	0.27	0.0213012	mCortex_rep1	R1	3	A3	L6 IT	0	0	0	0	0	0	0	0	0	0	0.40479	0.219979	0	0	0	0.328062	0.0471691	0	0	0	0	0	0	0.40479	3.79253	1.80619	-0.247762	2.24072	R2 Ex-L4/5 IT	#914187	#e58932
GTCACTCAGGATCCTT-1	mCortex_rep1	6115	2665	0.0490597	18750	9532	3.95942	0.64	0.714894	0.21	0.0272	mCortex_rep1	R0	0	A0	L2/3 IT	0	0	0	0	0	0	0	0	0	0	0.0168723	0.97824	0	0	0	0.00488794	0	0	0	0	0	0	0	0.97824	8.03488	0.358485	-0.434071	6.79518	R0 Ex-L2/3 IT	#c77fb0	#af2337
ATGTCTTCATCGCCTT-1	mCortex_rep1	1105	464	0.452489	785	385	17.5158	1	0.640449	0.1	0.180892	mCortex_rep1	R4	5	A5	Astro	0	0	0	0	0	0	0	0	0	0	0	0	0	0	0	0	0	0	0	1	0	0	0	1	4.00214	-10.603	-8.92891	0.898951	R19 Astro	#bcb335	#2967a0
AACATCGCATCGCCTT-1	mCortex_rep1	11327	3272	0.0264854	24822	12316	3.33068	0.31	0.699039	0.18	0.0320683	mCortex_rep1	R1	3	A3	L5 IT	0	0	0	0	0	0	0	0	0	0	0.0677471	0	0	0	0	0.0270439	0.905209	0	0	0	0	0	0	0.905209	2.12449	3.71413	1.23073	1.0071	R2 Ex-L4/5 IT	#914187	#e58932
CTACTTAGTAAGCCTT-1	mCortex_rep1	4647	2091	0.0430385	13064	6724	3.16231	0.24	0.554292	0.03	0.0321494	mCortex_rep1	R9	13	A13	Pvalb	0	0	0	0	0	1	0	0	0	0	0	0	0	0	0	0	0	0	0	0	0	0	0	1	-7.67341	2.6767	3.7651	-9.44249	R15 In-Pvalb	#50b4a9	#848482
TAGGTCAGTAAGCCTT-1	mCortex_rep1	10086	3330	0.0297442	16249	8203	3.57911	0.43	0.533164	0.02	0.033479	mCortex_rep1	R13	6	A6	L6 IT	0	0	0	0	0	0	0	0	0.0334645	0	0.876249	0.0790926	0	0	0	0.000776262	0.0104172	0	0	0	0	0	0	0.876249	-3.30691	2.78485	1.59351	2.95225	R14 In-Scn5a	#dd2d63	#2f3c28
TACGGATCATGCCCTT-1	mCortex_rep1	4614	2269	0.0216732	28503	13811	4.25351	0.77	0.612367	0.07	0.0270147	mCortex_rep1	R1	2	A2	L6 IT	0	0	0	0	0	0	0	0	0.00157534	0	0.929257	0	0	0	0	0.0691672	0	0	0	0	0	0	0	0.929257	2.87906	4.68667	2.6741	4.4009	R2 Ex-L4/5 IT	#914187	#da93ab
GGGTCTGCATGCCCTT-1	mCortex_rep1	2383	1340	0.0419639	18864	9493	4.04094	0.68	0.572396	0.04	0.0278838	mCortex_rep1	R1	9	A9	L4	0	0	0	0	0	0	0	0	0.0209223	0	0.065087	0.175073	0	0	0	0.680803	0.0581147	0	0	0	0	0	0	0.680803	1.50732	1.57698	-1.70166	1.16701	R2 Ex-L4/5 IT	#914187	#96b437
AGCCTGGCATGCCCTT-1	mCortex_rep1	1225	781	0	6659	3571	2.33824	0.04	0.636691	0.1	0.0378435	mCortex_rep1	R1	9	A9	L4	0	0	0	0	0	0	0	0	0	0	0	0	0	0	0	0.945591	0.0544085	0	0	0	0	0	0	0.945591	2.25217	1.05747	-2.6859	0.831531	R2 Ex-L4/5 IT	#914187	#96b437
GAGCATTCATTACCTT-1	mCortex_rep1	5224	2072	0.0382848	10380	5276	5.48799	0.96	0.541739	0.02	0.0379576	mCortex_rep1	R7	6	A6	L6 IT	0	0	0	0	0	0	0	0	0.0563089	0.00460032	0.519135	0.264515	0	0	0	0.0279058	0.127534	0	0	0	0	0	0	0.519135	-0.798419	4.91631	4.97351	-1.93404	R10 Ex-PIR Ndst4	#704a90	#2f3c28
TCAAGGTCATTACCTT-1	mCortex_rep1	4693	2251	0.0426167	18742	9511	3.80842	0.56	0.599574	0.06	0.0266247	mCortex_rep1	R0	0	A0	L2/3 IT	0	0	0	0	0	0	0	0	0	0	0.0257403	0.889769	0	0	0	0.0844904	0	0	0	0	0	0	0	0.889769	6.16083	-0.78538	-3.36875	5.22287	R0 Ex-L2/3 IT	#c77fb0	#af2337
ACAGACTCATTACCTT-1	mCortex_rep1	2610	1092	0.0383142	16340	8286	4.21125	0.76	0.824698	0.44	0.0292534	mCortex_rep1	R3	4	A4	L6 CT	0	0	0	0	0	0	0	0	0.964014	0	0.0359855	0	0	0	0	0	0	0	0	0	0	0	0	0.964014	1.05849	-2.59581	6.38998	10.5078	R6 Ex-L6 CT	#4d599d	#80598f
TATTGCTTCGCACCTT-1	mCortex_rep1	1670	984	0	7629	4117	4.21172	0.76	0.815402	0.42	0.0294927	mCortex_rep1	R2	1	A1	L2/3 IT	0.152562	0	0	0	0	0	0	0	0.0409573	0	0.151786	0.299081	0	0.0463167	0	0.125334	0.0976498	0	0.0863129	0	0	0	0	0.299081	-6.98421	-3.18403	-7.83	-5.43734	R12 Drd1/Tac1	#c13f86	#ecc342
CTTCTAAGTGGTACTT-1	mCortex_rep1	4146	1908	0.0241196	22602	11080	4.12566	0.72	0.682863	0.16	0.0386691	mCortex_rep1	R11	10	A10	L5 PT	0	0	0	0	0	0	0	0	0.0357598	0	0.0230517	0	0	0.940416	0	0	0.000772434	0	0	0	0	0	0	0.940416	-0.542382	8.18874	7.88191	-2.49453	R5 Ex-L5 PT	#3bb0be	#c0b286
TATCTGTAGAAGACTT-1	mCortex_rep1	1654	740	0	2230	1215	4.21578	0.76	0.848624	0.49	0.0430493	mCortex_rep1	R16	18	A18	L6b	0	0	0	0	0	0	0	0	0	1	0	0	0	0	0	0	0	0	0	0	0	0	0	1	-1.21356	-3.77626	6.21862	6.61861	R9 Ex-L6b	#d7a437	#eba83b
CTTGCTGAGAAGACTT-1	mCortex_rep1	3390	1663	0.0294985	11046	5712	3.74562	0.53	0.86036	0.52	0.0454463	mCortex_rep1	R21	7	A7	Sst	0	0	1	0	0	0	0	0	0	0	0	0	0	0	0	0	0	0	0	0	0	0	0	1	-5.07533	4.73393	3.35692	-7.22374	R16 In-Sst/Chodl	#d5333a	#3b855a
AACAAAGAGAAGACTT-1	mCortex_rep1	2520	1160	0.15873	5640	2828	4.34978	0.81	0.520085	0.02	0.0562057	mCortex_rep1	R4	5	A5	Astro	0	0	0	0	0	0	0	0	0	0	0	0	0	0	0	0	0	0	0	1	0	0	0	1	4.11866	-10.8103	-9.83476	-0.231786	R19 Astro	#bcb335	#2967a0
GATTGACAGAAGACTT-1	mCortex_rep1	6215	2620	0	27341	13447	4.55219	0.86	0.746677	0.27	0.0315643	mCortex_rep1	R0	0	A0	L2/3 IT	0	0	0	0	0	0	0	0	0	0	0	0.978087	0	0	0	0.0219132	0	0	0	0	0	0	0	0.978087	6.72403	-0.550114	-2.22532	6.63817	R0 Ex-L2/3 IT	#c77fb0	#af2337
TCTAGTTAGGTCACTT-1	mCortex_rep1	3369	963	0	1179	596	4.84515	0.91	0.684615	0.16	0.102629	mCortex_rep1	R12	12	A12	Sst	0	0	1	0	0	0	0	0	0	0	0	0	0	0	0	0	0	0	0	0	0	0	0	1	-6.7287	5.10267	3.97003	-6.6219	R17 In-Sst/Crhbp	#445298	#ec977f
TGATGCAAGGTCACTT-1	mCortex_rep1	3686	1613	0	16920	8511	5.1986	0.95	0.709557	0.2	0.0355792	mCortex_rep1	R0	0	A0	L2/3 IT	0	0	0	0	0	0	0	0	0	0	0.039479	0.819103	0	0	0	0.141418	0	0	0	0	0	0	0	0.819103	7.29932	-0.0527417	-0.254203	5.62439	R0 Ex-L2/3 IT	#c77fb0	#af2337
CATAACGCAAGCACTT-1	mCortex_rep1	4267	1574	0	26535	13010	4.2665	0.78	0.856703	0.51	0.0253627	mCortex_rep1	R0	0	A0	L2/3 IT	0	0	0	0	0	0	0	0	0.0018363	0	0.0478229	0.853075	0	0	0	0.097266	0	0	0	0	0	0	0	0.853075	5.87362	1.38775	-3.3028	5.1206	R0 Ex-L2/3 IT	#c77fb0	#af2337
CCGAAGCCAAGCACTT-1	mCortex_rep1	3651	1494	0.0273898	10877	5505	4.31929	0.8	0.60883	0.07	0.0356716	mCortex_rep1	R5	1	A1	Vip	0.512515	0	0	0	0	0	0	0	0.0295377	0	0.0567106	0.143422	0	0.0292194	0	0.0103951	0.0190967	0	0.199103	0	0	0	0	0.512515	-5.03415	-5.9645	-6.26425	-6.59626	R13 In-Drd2	#5eb17d	#ecc342
AGTTTGGAGGAAACTT-1	mCortex_rep1	7407	1918	0.0135007	1492	795	2.44492	0.05	0.542466	0.03	0.0878016	mCortex_rep1	R12	15	A15	Sst	0	0	1	0	0	0	0	0	0	0	0	0	0	0	0	0	0	0	0	0	0	0	0	1	-6.27692	4.82705	2.96738	-6.29217	R17 In-Sst/Crhbp	#445298	#d26034
ACTCGGGAGGAAACTT-1	mCortex_rep1	6446	2754	0.031027	19649	10088	3.30724	0.3	0.806484	0.4	0.0255484	mCortex_rep1	R11	10	A10	L5 PT	0	0	0	0	0	0	0	0	0.0176167	0	0.0823177	0.0455673	0	0.839388	0	0.00625729	0.00885275	0	0	0	0	0	0	0.839388	-0.85385	8.07109	8.53918	-1.67065	R5 Ex-L5 PT	#3bb0be	#c0b286
TAGCCGGAGGAAACTT-1	mCortex_rep1	606	415	0	1551	885	2.93255	0.15	0.644737	0.11	0.035461	mCortex_rep1	R6	8	A8	L6 IT	0.0908769	0	0.0950206	0	0	0	0	0	0.0128779	0.137643	0.400236	0.00336024	0	0	0	0.0696175	0.0330313	0	0	0	0.157337	0	0	0.400236	-1.72376	1.05087	-0.769353	-5.78475	R11 Misc	#417f34	#7e331f
CAATCCCAGGAAACTT-1	mCortex_rep1	5878	2490	0.0170126	30674	15004	3.95604	0.64	0.770462	0.32	0.0326987	mCortex_rep1	R0	0	A0	L2/3 IT	0	0	0	0	0	0	0	0	0	0	0.0666059	0.917536	0	0	0	0.0158577	0	0	0	0	0	0	0	0.917536	6.51515	-0.468815	-1.98795	6.74277	R0 Ex-L2/3 IT	#c77fb0	#af2337
GATTGACGTCCTTATT-1	mCortex_rep1	2723	1455	0	8764	4662	4.1676	0.74	0.795508	0.37	0.0244181	mCortex_rep1	R0	0	A0	L2/3 IT	0	0	0	0	0	0	0	0	0	0	0.0346141	0.945596	0	0	0	0	0.0197904	0	0	0	0	0	0	0.945596	6.78525	-0.594319	-2.32281	6.27323	R0 Ex-L2/3 IT	#c77fb0	#af2337
TGCATGAGTCCTTATT-1	mCortex_rep1	1088	465	0.0919118	16814	8484	4.28886	0.79	0.736037	0.25	0.0280124	mCortex_rep1	R6	0	A0	L6 IT	0.115396	0	0	0	0	0	0	0	0.0105323	0.0315219	0.287458	0.0137885	0	0	0	0.209275	0.0213127	0	0	0	0.223749	0.0869663	0	0.287458	0.154378	0.574743	-2.75432	5.18411	R11 Misc	#417f34	#af2337
GTGATCAGTCCTTATT-1	mCortex_rep1	2477	1321	0.0403714	12440	6585	3.04811	0.19	0.71542	0.21	0.0259646	mCortex_rep1	R1	16	A16	L4	0	0	0	0	0	0	0	0	0.0172146	0	0.0795261	0	0	0.0486171	0	0.725747	0.128895	0	0	0	0	0	0	0.725747	2.26575	1.71439	3.54803	1.58601	R2 Ex-L4/5 IT	#914187	#a64c6b
CCTCCCTTCGGTGATT-1	mCortex_rep1	8932	3334	0.0223914	35930	17276	4.05642	0.69	0.718047	0.22	0.0250209	mCortex_rep1	R0	0	A0	L2/3 IT	0	0	0	0	0	0	0	0	0	0	0.0214995	0.90979	0	0	0	0.0687102	0	0	0	0	0	0	0	0.90979	6.10865	-0.814086	-3.50094	5.51766	R0 Ex-L2/3 IT	#c77fb0	#af2337
CCTTAATTCGGTGATT-1	mCortex_rep1	3954	2013	0.0252908	25559	13105	3.05416	0.19	0.608473	0.07	0.031574	mCortex_rep1	R2	9	A9	L2/3 IT	0.147993	0	0	0	0	0	0	0	0.0250742	0	0.127621	0.248821	0	0.0412648	0	0.24881	0.0929992	0	0.0674162	0	0	0	0	0.248821	-7.24012	-3.99258	-2.10582	0.533867	R12 Drd1/Tac1	#c13f86	#96b437
TCAGCTCTCGGTGATT-1	mCortex_rep1	1525	874	0.131148	7548	4039	3.05954	0.19	0.615451	0.07	0.0355061	mCortex_rep1	R1	9	A9	L4	0	0	0	0	0	0	0	0	0	0	0	0.311816	0	0	0	0.672684	0.0155	0	0	0	0	0	0	0.672684	2.63943	0.600575	-2.73864	0.963169	R2 Ex-L4/5 IT	#914187	#96b437
GTAATCGCAGCTGATT-1	mCortex_rep1	1023	561	0	3085	1645	4.2957	0.79	0.564384	0.04	0.0382496	mCortex_rep1	R4	5	A5	Astro	0	0	0	0	0	0	0	0	0	0	0	0	0	0	0	0	0	0	0	1	0	0	0	1	4.23771	-11.0523	-10.3595	-0.00431375	R19 Astro	#bcb335	#2967a0
AGCCTTCCAGCTGATT-1	mCortex_rep1	3930	1825	0	18412	9512	2.97042	0.17	0.712285	0.21	0.0237888	mCortex_rep1	R17	0	A0	L2/3 IT	0	0	0	0	0	0	0	0	0	0	0.107912	0.364326	0	0	0	0.192633	0.33513	0	0	0	0	0	0	0.364326	4.9258	1.88053	-1.54494	4.58835	R1 Ex-L2/3 IT Act	#59aa4e	#af2337
GTTACGACAGCTGATT-1	mCortex_rep1	10587	3705	0	33385	16509	3.44508	0.36	0.919345	0.63	0.0258499	mCortex_rep1	R11	10	A10	L5 PT	0	0	0	0	0	0	0	0	0	0	0	0.00358577	0	0.99516	0	0.00125439	0	0	0	0	0	0	0	0.99516	-1.38742	8.70089	8.86369	-2.19362	R5 Ex-L5 PT	#3bb0be	#c0b286
TTGTTCACAGCTGATT-1	mCortex_rep1	2630	994	0.26616	800	359	6.61838	0.99	0.397059	0	0.17375	mCortex_rep1	R4	5	A5	L5 IT	0	0	0	0	0	0	0	0	0.276938	0	0.0669885	0	0	0	0	0.140424	0.324748	0	0	0.190902	0	0	0	0.324748	3.23088	-10.4009	-8.70532	1.24528	R19 Astro	#bcb335	#2967a0
TTCGATTGTCTGGATT-1	mCortex_rep1	5471	2183	0.091391	18968	9395	3.70405	0.5	0.607362	0.07	0.0335829	mCortex_rep1	R8	2	A2	L6 IT	0	0	0	0	0	0	0	0	0	0.0031453	0.951419	0	0	0	0	0	0.0454359	0	0	0	0	0	0	0.951419	3.50867	5.41033	2.97644	5.02441	R7 Ex-L6 IT Bmp3	#e17a21	#da93ab
TCGCAGGGTCTGGATT-1	mCortex_rep1	8203	2632	0.0121907	18776	9598	2.8211	0.13	0.654947	0.12	0.0315296	mCortex_rep1	R1	16	A16	L4	0	0	0	0	0	0	0	0	0.0466756	0	0.17603	0.345954	0	0	0	0.363951	0.067389	0	0	0	0	0	0	0.363951	3.54951	2.11047	0.631337	5.04795	R2 Ex-L4/5 IT	#914187	#a64c6b
GTCCATCGTCTGGATT-1	mCortex_rep1	5197	2057	0.0192419	20590	10459	3.27925	0.28	0.85189	0.5	0.0311316	mCortex_rep1	R7	6	A6	L2/3 IT	0	0	0	0	0	0	0	0	0.0158557	0	0.323822	0.475217	0	0	0	0.0673566	0.117749	0	0	0	0	0	0	0.475217	-1.31092	4.62788	4.14634	-2.06245	R10 Ex-PIR Ndst4	#704a90	#2f3c28
TGCTATTAGTCCGATT-1	mCortex_rep1	3126	1551	0	7152	3886	2.86765	0.14	0.879362	0.56	0.0315996	mCortex_rep1	R10	11	A11	Sncg	0.075776	0.0543419	0	0.743248	0.126634	0	0	0	0	0	0	0	0	0	0	0	0	0	0	0	0	0	0	0.743248	-13.0893	3.41915	0.70633	-8.54042	R18 In-Vip/Lamp5	#cd802e	#a9c9ed
GACTAGTAGTCCGATT-1	mCortex_rep1	618	416	0.161812	3945	2145	3.30973	0.3	0.748731	0.27	0.0448669	mCortex_rep1	R6	7	A7	L6 IT	0.152794	0	0.0552351	0	0	0	0	0	0.0123319	0	0.337356	0.0205732	0	0	0	0.0829148	0.0385169	0	0	0	0.247475	0.0528037	0	0.337356	-0.788457	0.563146	-4.69273	-6.1082	R11 Misc	#417f34	#3b855a
ATTGTCTAGTCCGATT-1	mCortex_rep1	766	437	0	390	206	2.22635	0.03	0.578947	0.05	0.0717949	mCortex_rep1	R2	8	A8	Vip	0.252772	0.00536317	0.0229152	0	0	0	0	0	0.109077	0	0.158166	0.0470115	0	0.14228	0	0.0294981	0.0961411	0	0.136776	0	0	0	0	0.252772	-6.93456	-2.52751	-7.09066	-5.7333	R12 Drd1/Tac1	#c13f86	#7e331f
ATTACCTAGTCCGATT-1	mCortex_rep1	2200	1063	0.0454545	5004	2657	4.36706	0.81	0.638961	0.1	0.0319744	mCortex_rep1	R3	4	A4	L6 CT	0	0	0	0	0	0	0	0	0.888263	0.0899651	0.0217717	0	0	0	0	0	0	0	0	0	0	0	0	0.888263	0.87507	-2.99006	5.93144	10.0586	R6 Ex-L6 CT	#4d599d	#80598f
ACAGACTAGTCCGATT-1	mCortex_rep1	1062	665	0	4783	2600	4.29774	0.79	0.832936	0.46	0.0315701	mCortex_rep1	R6	10	A10	L6 IT	0.108033	0	0.0406317	0	0	0	0	0	0.00950973	0.0216478	0.393676	0	0	0	0	0.197612	0.0192434	0	0	0	0.209646	0	0	0.393676	-0.205492	0.649862	8.26011	-2.17566	R11 Misc	#417f34	#c0b286
CGGACCAAGTCCGATT-1	mCortex_rep1	3239	1556	0.123495	15322	7791	4.7856	0.9	0.769446	0.32	0.0326981	mCortex_rep1	R0	14	A14	L2/3 IT	0	0	0	0	0	0	0	0	0	0	0.0934853	0.868306	0	0	0	0.0346495	0.00355914	0	0	0	0	0	0	0.868306	6.12108	1.1199	-4.0768	-1.37141	R0 Ex-L2/3 IT	#c77fb0	#604628
GCTCACTCAAGAGATT-1	mCortex_rep1	2598	1240	0.0384911	6298	3339	4.52557	0.85	0.74356	0.26	0.0435059	mCortex_rep1	R2	7	A7	Vip	0.277581	0	0	0	0	0	0	0	0.114724	0.129605	0.0561887	0.159	0	0	0	0.056751	0.106642	0	0.0995083	0	0	0	0	0.277581	-4.15665	-1.58683	-2.1774	-5.98517	R12 Drd1/Tac1	#c13f86	#3b855a
GCATTCCCAAGAGATT-1	mCortex_rep1	1124	739	0.088968	7172	3864	3.73686	0.52	0.721845	0.22	0.0249582	mCortex_rep1	R1	3	A3	L4	0	0	0	0	0	0	0	0	0	0	0.127609	0	0	0	0	0.54018	0.332211	0	0	0	0	0	0	0.54018	2.1615	2.62502	-0.238743	1.13488	R2 Ex-L4/5 IT	#914187	#e58932
GGATAGGTCGCAGATT-1	mCortex_rep1	7465	3109	0	40249	19230	3.78008	0.55	0.811326	0.41	0.0294666	mCortex_rep1	R1	3	A3	L5 IT	0	0	0	0	0	0	0	0	0	0	0	0	0	0.015306	0	0.221054	0.76364	0	0	0	0	0	0	0.76364	1.36565	2.823	0.557899	0.0424947	R2 Ex-L4/5 IT	#914187	#e58932
ATAGTCGTCCATCATT-1	mCortex_rep1	13563	4252	0	44556	21224	3.50959	0.4	0.829139	0.45	0.0283015	mCortex_rep1	R11	10	A10	L5 PT	0	0	0	0	0	0	0	0	0	0	0	0.00463546	0	0.995365	0	0	0	0	0	0	0	0	0	0.995365	-1.5308	8.55315	9.20698	-1.00748	R5 Ex-L5 PT	#3bb0be	#c0b286
CTCAACCTCCATCATT-1	mCortex_rep1	5821	2475	0.0171792	18611	9321	3.8051	0.56	0.83883	0.47	0.0392241	mCortex_rep1	R12	12	A12	Sst	0	0	0.950207	0	0	0.0497925	0	0	0	0	0	0	0	0	0	0	0	0	0	0	0	0	0	0.950207	-6.53247	3.61319	5.09951	-7.62011	R17 In-Sst/Crhbp	#445298	#ec977f
GGAGAACGTAGCCATT-1	mCortex_rep1	4532	2061	0.0220653	26809	13061	3.84733	0.58	0.674835	0.14	0.0296915	mCortex_rep1	R3	4	A4	L6 CT	0	0	0	0	0	0	0	0	0.987601	0	0.0123985	0	0	0	0	0	0	0	0	0	0	0	0	0.987601	0.642458	-4.0229	6.37134	9.89442	R6 Ex-L6 CT	#4d599d	#80598f
CCTTGGTAGACCCATT-1	mCortex_rep1	10725	3689	0.00932401	32025	15458	3.82252	0.57	0.731302	0.24	0.0360343	mCortex_rep1	R0	12	A12	L2/3 IT	0	0	0	0	0	0	0	0	0	0	0.022877	0.970502	0	0	0	0.0066213	0	0	0	0	0	0	0	0.970502	7.89464	0.0568835	4.89818	-7.3472	R0 Ex-L2/3 IT	#c77fb0	#ec977f
GCTTGCTAGCACCATT-1	mCortex_rep1	4172	1303	0.119847	2566	1335	7.22478	1	0.694444	0.17	0.0424786	mCortex_rep1	R5	1	A1	Vip	0.469026	0	0	0	0	0	0	0	0.040548	0	0.0487853	0.141167	0	0.0368637	0	0.0307727	0.0378164	0	0.195021	0	0	0	0	0.469026	-4.96172	-6.62948	-7.28838	-5.68911	R13 In-Drd2	#5eb17d	#ecc342
TCGAGCGAGCACCATT-1	mCortex_rep1	3952	2028	0.0253036	20816	10707	3.54889	0.42	0.888889	0.57	0.0341084	mCortex_rep1	R0	0	A0	L2/3 IT	0	0	0	0	0	0	0	0	0	0	0.0335743	0.966426	0	0	0	0	0	0	0	0	0	0	0	0.966426	7.5788	-0.224268	-0.94289	7.25006	R0 Ex-L2/3 IT	#c77fb0	#af2337
GAGATTCAGCACCATT-1	mCortex_rep1	3187	1754	0	23666	11663	3.56921	0.43	0.623314	0.08	0.0294938	mCortex_rep1	R1	3	A3	L4	0	0	0	0	0	0	0	0	0.017993	0	0.0330551	0.360709	0	0	0	0.571268	0.0169752	0	0	0	0	0	0	0.571268	1.6491	1.83206	-1.31776	1.23512	R2 Ex-L4/5 IT	#914187	#e58932
TGGGTTAAGCACCATT-1	mCortex_rep1	3295	1536	0	23059	10676	4.58327	0.86	0.520212	0.02	0.0407216	mCortex_rep1	R10	11	A11	Lamp5	0	1	0	0	0	0	0	0	0	0	0	0	0	0	0	0	0	0	0	0	0	0	0	1	-12.5871	2.22592	-0.270123	-8.02186	R18 In-Vip/Lamp5	#cd802e	#a9c9ed
AAAGGATGTGCACATT-1	mCortex_rep1	6703	1266	0.0447561	3359	1731	2.9715	0.17	0.610032	0.07	0.0506103	mCortex_rep1	R17	8	A8	L2/3 IT	0	0	0	0	0	0	0	0	0	0	0.104946	0.858396	0	0.0282884	0	0.00836985	0	0	0	0	0	0	0	0.858396	5.85695	2.89074	-0.431646	5.3673	R1 Ex-L2/3 IT Act	#59aa4e	#7e331f
TCACCACGTGCACATT-1	mCortex_rep1	2782	1367	0	5533	2876	4.43403	0.83	0.542279	0.03	0.0509669	mCortex_rep1	R5	1	A1	Vip	0.435714	0.0080786	0	0	0	0	0	0	0.0330318	0	0.072169	0.0819971	0	0.0262573	0	0.0842322	0.0366869	0	0.221833	0	0	0	0	0.435714	-5.63925	-5.97065	-5.80066	-6.1819	R13 In-Drd2	#5eb17d	#ecc342
ATGTTTCCAGCACATT-1	mCortex_rep1	5924	2641	0	24495	12346	3.70958	0.51	0.762212	0.3	0.0246989	mCortex_rep1	R11	10	A10	L5 PT	0	0	0	0	0	0	0	0	0	0	0.0484983	0	0	0.906174	0	0	0.0453277	0	0	0	0	0	0	0.906174	-1.52927	8.10095	8.22626	-2.38088	R5 Ex-L5 PT	#3bb0be	#c0b286
AAGATAGCACCGAATT-1	mCortex_rep1	8783	3067	0.0113856	24508	11951	3.93753	0.63	0.519081	0.02	0.0252163	mCortex_rep1	R1	2	A2	L6 IT	0	0	0	0	0	0	0	0	0	0	0.933338	0	0	0	0	0	0.0666624	0	0	0	0	0	0	0.933338	3.83505	3.8818	1.97112	3.30399	R2 Ex-L4/5 IT	#914187	#da93ab
GCGAGTCCACCGAATT-1	mCortex_rep1	4549	2099	0	14480	7438	3.60656	0.45	0.665759	0.13	0.0334254	mCortex_rep1	R0	0	A0	L2/3 IT	0	0	0	0	0	0	0	0	0	0	0.185462	0.798202	0	0	0	0.0163362	0	0	0	0	0	0	0	0.798202	7.00533	0.451618	-0.885499	5.63369	R0 Ex-L2/3 IT	#c77fb0	#af2337
ACCAAACCACCGAATT-1	mCortex_rep1	4700	1993	0	18423	9190	4.35299	0.81	0.57735	0.04	0.0293112	mCortex_rep1	R3	4	A4	L6 CT	0	0	0	0	0	0	0	0	0.997563	0	0	0	0	0	0	0	0.00243716	0	0	0	0	0	0	0.997563	1.42519	-3.9197	5.7317	10.3988	R6 Ex-L6 CT	#4d599d	#80598f
GAACGTTAGCAGAATT-1	mCortex_rep1	3324	1482	0.0300842	6831	3439	4.22147	0.76	0.65	0.11	0.0522617	mCortex_rep1	R2	7	A7	Vip	0.512792	0.0053288	0.0200799	0	0	0	0	0	0.020965	0.0689301	0.0578216	0.026751	0	0.159084	0	0	0.0203786	0	0.107869	0	0	0	0	0.512792	-4.82569	-2.38847	-4.04115	-6.14029	R12 Drd1/Tac1	#c13f86	#3b855a
AGCTATGAGCAGAATT-1	mCortex_rep1	6106	2156	0.0327547	3642	1927	4.05127	0.69	0.630631	0.09	0.0582098	mCortex_rep1	R2	1	A1	L4	0.189495	0.0167655	0	0	0	0	0	0	0.0493569	0	0.065655	0.108395	0	0.178559	0	0.205367	0.108415	0	0.0779909	0	0	0	0	0.205367	-7.73907	-3.4007	-6.7341	-6.04937	R12 Drd1/Tac1	#c13f86	#ecc342
GCGCATGAGCAGAATT-1	mCortex_rep1	5171	2385	0.0193386	13520	7107	3.46023	0.37	0.846915	0.49	0.0258876	mCortex_rep1	R11	10	A10	L5 PT	0	0	0	0	0	0	0	0	0	0	0.0104945	0	0	0.989505	0	0	0	0	0	0	0	0	0	0.989505	-1.60953	8.26007	8.96296	-1.01187	R5 Ex-L5 PT	#3bb0be	#c0b286
TCGAGCGTCGGCAATT-1	mCortex_rep1	17156	3883	0.0349732	26464	12721	3.67599	0.49	0.558132	0.03	0.0414903	mCortex_rep1	R10	0	A0	Lamp5	0	1	0	0	0	0	0	0	0	0	0	0	0	0	0	0	0	0	0	0	0	0	0	1	-12.6728	1.5295	-0.49759	3.50422	R18 In-Vip/Lamp5	#cd802e	#af2337
TTACCCGTCGGCAATT-1	mCortex_rep1	1611	785	0.0620732	2055	1149	3.97935	0.65	1.47872	0.97	0.0291971	mCortex_rep1	R9	13	A13	Pvalb	0	0	0	0	0	1	0	0	0	0	0	0	0	0	0	0	0	0	0	0	0	0	0	1	-8.66082	2.83596	3.30634	-9.86345	R15 In-Pvalb	#50b4a9	#848482
TAATTCCTCGGCAATT-1	mCortex_rep1	1069	700	0.187091	12507	6444	4.16384	0.74	0.720552	0.22	0.0256656	mCortex_rep1	R7	6	A6	L6 IT	0.147873	0	0	0	0	0	0	0	0.0115172	0.0241027	0.353647	0.0357806	0	0	0	0.105923	0.0414023	0	0	0	0.279755	0	0	0.353647	-0.625105	2.25461	2.75268	-2.63942	R10 Ex-PIR Ndst4	#704a90	#2f3c28
TTTGTGTGTTCTTTGT-1	mCortex_rep1	4069	1494	0	14126	7202	4.49364	0.84	0.933272	0.65	0.0301572	mCortex_rep1	R0	0	A0	L2/3 IT	0	0	0	0	0	0	0	0	0	0	0.0745623	0.911505	0	0	0	0.0139329	0	0	0	0	0	0	0	0.911505	7.33191	1.26866	-1.11911	4.66823	R0 Ex-L2/3 IT	#c77fb0	#af2337
GCATGATGTTCTTTGT-1	mCortex_rep1	2747	1411	0.145613	18029	8936	4.03525	0.68	0.680215	0.15	0.036164	mCortex_rep1	R3	4	A4	L6 CT	0	0	0	0	0	0	0	0	0.947394	0.0465438	0.00606183	0	0	0	0	0	0	0	0	0	0	0	0	0.947394	0.147969	-3.13887	7.0192	9.53231	R6 Ex-L6 CT	#4d599d	#80598f
CTGAATGGTTCTTTGT-1	mCortex_rep1	2879	1477	0.104203	17743	9112	3.60735	0.45	0.733579	0.25	0.0278983	mCortex_rep1	R1	3	A3	L4	0	0	0	0	0	0	0	0	0	0	0.244104	0	0	0	0	0.600657	0.155239	0	0	0	0	0	0	0.600657	2.84485	1.99775	-0.45728	2.19098	R2 Ex-L4/5 IT	#914187	#e58932
ACTATTCGTTCTTTGT-1	mCortex_rep1	4799	1416	0	14036	7363	4.45954	0.84	0.878136	0.55	0.030208	mCortex_rep1	R1	3	A3	L5 IT	0	0	0	0	0	0	0	0	0	0	0.0429894	0	0	0.0670557	0	0.235492	0.654463	0	0	0	0	0	0	0.654463	1.83735	3.37042	0.805679	1.16162	R2 Ex-L4/5 IT	#914187	#e58932
ACAGACTAGGTCTTGT-1	mCortex_rep1	2376	1376	0.0420875	13695	7083	4.17834	0.74	0.881292	0.56	0.0295728	mCortex_rep1	R1	2	A2	L6 IT	0	0	0	0	0	0	0	0	0.000795626	0	0.910406	0.00731286	0	0	0	0.0556199	0.0258657	0	0	0	0	0	0	0.910406	2.46296	4.92735	3.08774	5.06381	R2 Ex-L4/5 IT	#914187	#da93ab
GCTCACTAGGTCTTGT-1	mCortex_rep1	1635	1061	0	8070	4355	3.4393	0.36	0.665669	0.13	0.0270136	mCortex_rep1	R1	9	A9	L4	0	0	0	0	0	0	0	0	0	0	0.00248852	0.155379	0	0	0	0.820676	0.0214561	0	0	0	0	0	0	0.820676	1.96722	1.01941	-2.06326	0.88416	R2 Ex-L4/5 IT	#914187	#96b437
CATGCCTGTGCATTGT-1	mCortex_rep1	3934	2055	0.0508388	13643	7029	3.99066	0.66	0.664534	0.13	0.0327641	mCortex_rep1	R0	6	A6	L2/3 IT	0	0	0	0	0	0	0	0	0	0	0.0812313	0.918769	0	0	0	0	0	0	0	0	0	0	0	0.918769	-0.0837312	3.46014	2.58354	-1.42876	R0 Ex-L2/3 IT	#c77fb0	#2f3c28
GTGCTGGGTGCATTGT-1	mCortex_rep1	11314	3710	0	27446	13612	4.00223	0.66	0.780015	0.34	0.0312978	mCortex_rep1	R0	0	A0	L2/3 IT	0	0	0	0	0	0	0	0	0	0	0.0115358	0.975347	0	0	0	0.0131175	0	0	0	0	0	0	0	0.975347	7.57301	0.0376292	-1.60571	4.24669	R0 Ex-L2/3 IT	#c77fb0	#af2337
GCGTAGCGTGCATTGT-1	mCortex_rep1	2240	1101	0.0446429	8270	4416	3.65684	0.48	0.710227	0.2	0.028295	mCortex_rep1	R9	13	A13	Pvalb	0	0	0	0	0	1	0	0	0	0	0	0	0	0	0	0	0	0	0	0	0	0	0	1	-8.50011	2.91152	3.5832	-9.67804	R15 In-Pvalb	#50b4a9	#848482
AGATTCGTCAGTGTGT-1	mCortex_rep1	4426	1571	0	9352	4786	5.59741	0.97	1.034	0.79	0.0454448	mCortex_rep1	R15	20	A20	NP	0	0	0	0	0	0	0	0	0	0	0	0	0	0	1	0	0	0	0	0	0	0	0	1	-3.79975	0.0760516	9.32218	7.0674	R3 Ex-L5 NP	#82ac33	#222222
CCCAGAGTCAGTGTGT-1	mCortex_rep1	5095	2085	0.0392542	28286	13781	4.07281	0.7	0.618141	0.08	0.0249947	mCortex_rep1	R4	3	A3	L4	0	0	0	0	0	0	0	0	0.04534	0	0.0732033	0.253876	0	0	0	0.486248	0.141333	0	0	0	0	0	0	0.486248	4.12023	-9.85547	-0.723646	2.4284	R19 Astro	#bcb335	#e58932
ATTGTGGAGTCTGTGT-1	mCortex_rep1	3908	1626	0	17152	8574	3.9105	0.62	0.675765	0.15	0.0309002	mCortex_rep1	R3	4	A4	L6 CT	0	0	0	0	0	0	0	0	0.98278	0	0.0172199	0	0	0	0	0	0	0	0	0	0	0	0	0.98278	1.45927	-3.23908	5.86593	10.4664	R6 Ex-L6 CT	#4d599d	#80598f
GCACCTTTCAACGTGT-1	mCortex_rep1	14223	4268	0.0281235	46241	21609	3.57193	0.43	0.828731	0.45	0.0301464	mCortex_rep1	R11	10	A10	L5 PT	0	0	0	0	0	0	0	0	0	0	0	0	0	0.998763	0	0.00123718	0	0	0	0	0	0	0	0.998763	-1.36725	8.44194	8.65075	-1.34854	R5 Ex-L5 PT	#3bb0be	#c0b286
TGTACAGTCAACGTGT-1	mCortex_rep1	4150	1708	0.0481928	10737	5540	3.18729	0.25	0.637876	0.1	0.0365093	mCortex_rep1	R17	6	A6	L2/3 IT	0	0	0	0	0	0	0	0	0	0	0.153353	0.828899	0	0	0	0	0.0177481	0	0	0	0	0	0	0.828899	-1.31301	4.64461	3.98093	-2.1321	R1 Ex-L2/3 IT Act	#59aa4e	#2f3c28
AGGCGAATCAACGTGT-1	mCortex_rep1	1709	448	0	2079	1110	4.8026	0.91	1.71739	0.97	0.042328	mCortex_rep1	R6	4	A4	L6 IT	0.0411175	0	0.0209189	0	0	0	0	0	0.208934	0.182775	0.218617	0.00301502	0	0	0	0.091589	0.0225312	0	0	0	0.210503	0	0	0.218617	0.502854	-0.576732	6.46907	9.9696	R11 Misc	#417f34	#80598f
ACTGCAATCAACGTGT-1	mCortex_rep1	4406	1983	0.0226963	20709	10545	3.56672	0.43	0.752348	0.28	0.0287315	mCortex_rep1	R1	3	A3	L5 IT	0	0	0	0	0	0	0	0	0	0	0	0	0	0	0	0.060022	0.939978	0	0	0	0	0	0	0.939978	2.46837	3.3786	0.325331	0.308844	R2 Ex-L4/5 IT	#914187	#e58932
GCGGAAATCAACGTGT-1	mCortex_rep1	5495	2167	0.0181984	18095	9160	4.48597	0.84	0.808904	0.4	0.0342083	mCortex_rep1	R8	2	A2	L6 IT	0	0	0	0	0	0	0	0	0.0595631	0	0.88313	0	0	0	0	0.0573065	0	0	0	0	0	0	0	0.88313	4.30408	4.23953	3.31553	3.65061	R7 Ex-L6 IT Bmp3	#e17a21	#da93ab
TTGCTATGTGGAGTGT-1	mCortex_rep1	3396	1851	0	16835	8592	4.50005	0.85	0.892414	0.58	0.0326106	mCortex_rep1	R0	0	A0	L2/3 IT	0	0	0	0	0	0	0	0	0	0	0.0583044	0.906101	0	0	0	0.035595	0	0	0	0	0	0	0	0.906101	6.95501	-0.880597	-2.69528	4.43362	R0 Ex-L2/3 IT	#c77fb0	#af2337
GGCATTAGTGGAGTGT-1	mCortex_rep1	8593	2487	0.0581869	11872	5972	3.62008	0.46	0.552972	0.03	0.0432951	mCortex_rep1	R4	5	A5	L4	0	0	0	0	0	0	0	0	0.0716648	0	0.00484202	0.245142	0	0	0	0.513476	0.164875	0	0	0	0	0	0	0.513476	3.96307	-9.77925	-8.87752	0.512659	R19 Astro	#bcb335	#2967a0
GTCCATCGTAGTCTGT-1	mCortex_rep1	4989	2356	0.0400882	18673	9513	4.19131	0.75	0.740252	0.26	0.03165	mCortex_rep1	R1	3	A3	L6 IT	0	0	0	0	0	0	0	0	0	0	0.457769	0	0	0	0	0.129593	0.412638	0	0	0	0	0	0	0.457769	1.5623	3.84328	0.721403	1.48072	R2 Ex-L4/5 IT	#914187	#e58932
TCGAGCGCAAGTCTGT-1	mCortex_rep1	4111	2164	0	17460	8981	3.85821	0.59	0.618463	0.08	0.0296105	mCortex_rep1	R0	0	A0	L2/3 IT	0	0	0	0	0	0	0	0	0	0	0.0254179	0.974582	0	0	0	0	0	0	0	0	0	0	0	0.974582	7.71949	-0.138903	-1.05236	7.25688	R0 Ex-L2/3 IT	#c77fb0	#af2337
GTCGTAACAAGTCTGT-1	mCortex_rep1	8411	3064	0	30647	15099	3.93187	0.63	0.81068	0.41	0.028453	mCortex_rep1	R0	0	A0	L2/3 IT	0	0	0	0	0	0	0	0	0	0	0	0.971274	0	0	0	0.0287264	0	0	0	0	0	0	0	0.971274	5.34212	0.380241	-1.62907	4.3326	R0 Ex-L2/3 IT	#c77fb0	#af2337
AACCTTTGTCGGCTGT-1	mCortex_rep1	1805	907	0	8761	4572	4.39374	0.82	0.635776	0.1	0.0301335	mCortex_rep1	R3	4	A4	L6 CT	0	0	0	0	0	0	0	0	0.92326	0	0.0767398	0	0	0	0	0	0	0	0	0	0	0	0	0.92326	0.548098	-2.89895	6.95646	9.62933	R6 Ex-L6 CT	#4d599d	#80598f
GCAGATTGTCGGCTGT-1	mCortex_rep1	7477	2671	0.0936204	44329	20236	4.01514	0.67	0.732558	0.24	0.0364772	mCortex_rep1	R8	21	A21	L6 CT	0	0	0	0	0	0	0	0	0.469765	0	0.140914	0.0417639	0	0	0	0.0240123	0.323544	0	0	0	0	0	0	0.469765	4.82717	8.84271	9.86441	4.00744	R7 Ex-L6 IT Bmp3	#e17a21	#f2f3f4
TATGTTCGTCGGCTGT-1	mCortex_rep1	2770	1308	0.144404	9402	4963	2.65773	0.09	0.709657	0.2	0.0390342	mCortex_rep1	R2	7	A7	Vip	0.321286	0	0.0289852	0	0	0	0	0	0.0891998	0.17389	0.197355	0	0	0.0623432	0	0.000871411	0.0548658	0	0.0712037	0	0	0	0	0.321286	-4.2781	-1.47863	-2.35618	-5.94784	R12 Drd1/Tac1	#c13f86	#3b855a
CAACCAAGTCGGCTGT-1	mCortex_rep1	5010	2297	0.0199601	14369	7395	4.1958	0.75	0.675676	0.15	0.0314566	mCortex_rep1	R7	6	A6	L2/3 IT	0	0	0	0	0	0	0	0	0	0	0.327126	0.632586	0	0.0212166	0	0.0190718	0	0	0	0	0	0	0	0.632586	0.541252	4.0841	2.17112	-0.555208	R10 Ex-PIR Ndst4	#704a90	#2f3c28
CTTGCTGAGCCGCTGT-1	mCortex_rep1	2109	1208	0.0474158	7291	3935	3.8593	0.59	0.697013	0.18	0.028254	mCortex_rep1	R0	0	A0	L2/3 IT	0	0	0	0	0	0	0	0	0	0	0.247492	0.620244	0	0	0	0.0931761	0.039088	0	0	0	0	0	0	0.620244	4.76673	2.19384	-0.244728	4.42993	R0 Ex-L2/3 IT	#c77fb0	#af2337
GTTGGGCAGCCGCTGT-1	mCortex_rep1	520	389	0	1089	605	2.9637	0.16	0.674797	0.14	0.0541781	mCortex_rep1	R6	8	A8	L4	0.0765853	0	0.0161295	0	0	0	0	0	0.00676247	0.0551841	0.239948	0.00972553	0	0	0	0.2733	0.0189693	0	0	0	0.24876	0.054636	0	0.2733	-0.156792	0.546407	9.91919	4.02386	R11 Misc	#417f34	#7e331f
AACGAGGCATGACTGT-1	mCortex_rep1	3763	1619	0.0265745	16194	8022	4.74487	0.9	0.720725	0.22	0.0405088	mCortex_rep1	R10	11	A11	Sncg	0.314753	0.0572182	0	0.617384	0.0106454	0	0	0	0	0	0	0	0	0	0	0	0	0	0	0	0	0	0	0.617384	-12.3258	3.61813	0.73951	-8.9498	R18 In-Vip/Lamp5	#cd802e	#a9c9ed
CTGTTCGCATGACTGT-1	mCortex_rep1	1148	755	0	11127	6015	2.97029	0.17	0.889049	0.57	0.0401726	mCortex_rep1	R6	2	A2	L6 IT	0.0237285	0	0	0	0	0	0	0	0.0616527	0.056138	0.617861	0	0	0	0	0.17229	0.0683301	0	0	0	0	0	0	0.617861	0.161231	-1.12188	3.21614	5.13549	R11 Misc	#417f34	#da93ab
ACAGGCCCATGACTGT-1	mCortex_rep1	1684	712	0	12181	6407	4.52436	0.85	1.10641	0.86	0.0316887	mCortex_rep1	R6	2	A2	L6 IT	0.0646321	0	0	0	0	0	0	0	0.0218946	0.0564657	0.497462	0.00259934	0	0	0	0.304845	0.052101	0	0	0	0	0	0	0.497462	0.151482	0.8862	3.36145	5.00439	R11 Misc	#417f34	#da93ab
GCCATAACATGACTGT-1	mCortex_rep1	2377	1158	0	14974	7429	4.72351	0.89	0.617886	0.08	0.0393348	mCortex_rep1	R1	9	A9	L4	0	0	0	0	0	0	0	0	0	0	0	0.0849032	0	0	0	0.896884	0.0182133	0	0	0	0	0	0	0.896884	2.20136	0.740222	-2.33269	0.911448	R2 Ex-L4/5 IT	#914187	#96b437
CCTTGGTGTCAACTGT-1	mCortex_rep1	9003	3239	0.0111074	37372	17746	4.36201	0.81	0.878214	0.55	0.030183	mCortex_rep1	R0	0	A0	L2/3 IT	0	0	0	0	0	0	0	0	0	0	0.211052	0.679404	0	0	0	0.109544	0	0	0	0	0	0	0	0.679404	7.31469	1.02317	-3.44978	5.0452	R0 Ex-L2/3 IT	#c77fb0	#af2337
CGTAAACGTCAACTGT-1	mCortex_rep1	636	371	0	13598	6896	3.2739	0.28	0.631934	0.09	0.0295632	mCortex_rep1	R6	9	A9	L4	0.0772169	0	0	0	0	0	0	0	0	0.0515016	0.279416	0.00715819	0	0	0	0.315249	0.0194536	0	0	0	0.250005	0	0	0.315249	0.188923	0.763993	-2.22992	0.783399	R11 Misc	#417f34	#96b437
CGCTATCCACACATGT-1	mCortex_rep1	5344	2138	0	27120	13384	3.66261	0.48	0.860165	0.52	0.0385693	mCortex_rep1	R7	6	A6	L2/3 IT	0	0	0	0	0	0	0	0	0	0	0.0874998	0.835698	0	0	0	0	0.0768021	0	0	0	0	0	0	0.835698	-0.502956	3.64732	3.33472	-1.3435	R10 Ex-PIR Ndst4	#704a90	#2f3c28
ATCGAGTCAACTTGGT-1	mCortex_rep1	10083	3469	0.029753	26664	13254	4.05473	0.69	0.754047	0.29	0.030078	mCortex_rep1	R0	0	A0	L2/3 IT	0	0	0	0	0	0	0	0	0	0	0	0.927721	0	0	0	0.0722791	0	0	0	0	0	0	0	0.927721	7.15937	0.577693	-1.41774	4.39982	R0 Ex-L2/3 IT	#c77fb0	#af2337
GGGCCATCAACTTGGT-1	mCortex_rep1	2808	1295	0.178063	8959	4634	4.03208	0.68	0.827051	0.45	0.0439781	mCortex_rep1	R2	1	A1	L4	0.186791	0.0229997	0	0	0	0	0	0	0.0506633	0	0.10055	0.0843494	0	0.176314	0	0.193789	0.101789	0	0.0827548	0	0	0	0	0.193789	-7.20523	-2.94317	-7.64859	-5.24248	R12 Drd1/Tac1	#c13f86	#ecc342
GCTTAAGCAACTTGGT-1	mCortex_rep1	976	505	0.102459	4101	2025	6.04323	0.98	0.611973	0.07	0.0755913	mCortex_rep1	R6	14	A14	Macrophage	0	0	0	0	0	0	0	0	0.12212	0.0400843	0.0659322	0.0106767	0	0	0	0.0841731	0.149441	0	0	0	0.527572	0	0	0.527572	-0.890575	-1.06574	-4.0259	-1.5456	R11 Misc	#417f34	#604628
ATCCTGCCAACTTGGT-1	mCortex_rep1	2289	962	0.0873744	14019	7042	4.51326	0.85	0.8	0.39	0.0384478	mCortex_rep1	R7	6	A6	L6 IT	0.00736886	0	0	0	0	0	0	0	0	0	0.485028	0.0723754	0	0	0	0.369223	0.0660049	0	0	0	0	0	0	0.485028	-0.661836	2.67098	2.98741	-1.32674	R10 Ex-PIR Ndst4	#704a90	#2f3c28
GATGGCCCAACTTGGT-1	mCortex_rep1	2513	1442	0	11807	6058	4.23658	0.77	0.727185	0.23	0.0350639	mCortex_rep1	R1	3	A3	L4	0	0	0	0	0	0	0	0	0	0	0.136991	0	0	0	0	0.492641	0.370368	0	0	0	0	0	0	0.492641	1.46826	2.68825	-0.0822828	0.908707	R2 Ex-L4/5 IT	#914187	#e58932
TAGACTGGTCATTGGT-1	mCortex_rep1	7445	2193	0	29670	14405	3.68871	0.5	0.771314	0.32	0.0367037	mCortex_rep1	R0	6	A6	L2/3 IT	0	0	0	0	0	0	0	0	0	0	0.229704	0.728476	0	0.0338493	0	0.00797028	0	0	0	0	0	0	0	0.728476	7.07209	0.847882	2.94319	-1.29522	R0 Ex-L2/3 IT	#c77fb0	#2f3c28
CCTAAAGGTCATTGGT-1	mCortex_rep1	3145	1177	0	10601	5675	3.4928	0.39	1.03712	0.8	0.0229224	mCortex_rep1	R1	3	A3	L5 IT	0	0	0	0	0	0	0	0	0	0	0.0162825	0	0	0	0	0.0878407	0.895877	0	0	0	0	0	0	0.895877	1.62925	3.14792	0.684718	0.648893	R2 Ex-L4/5 IT	#914187	#e58932
TCTCTGGGTCTCGGGT-1	mCortex_rep1	3142	1650	0.0318269	14972	7649	3.93876	0.63	0.66639	0.13	0.0356666	mCortex_rep1	R0	0	A0	L2/3 IT	0	0	0	0	0	0	0	0	0	0	0	0.928783	0	0	0	0.0712165	0	0	0	0	0	0	0	0.928783	6.14714	-0.563942	-2.38595	6.05313	R0 Ex-L2/3 IT	#c77fb0	#af2337
TATCGAGGTCTCGGGT-1	mCortex_rep1	5126	1344	0	3090	1620	4.6516	0.88	0.843478	0.48	0.0579288	mCortex_rep1	R3	4	A4	L6 CT	0	0	0	0	0	0	0	0	0.989461	0	0.0105386	0	0	0	0	0	0	0	0	0	0	0	0	0.989461	1.28459	-3.19311	6.05461	9.34398	R6 Ex-L6 CT	#4d599d	#80598f
ACAAACCGTCTCGGGT-1	mCortex_rep1	12806	3272	0.046853	13429	6666	4.94116	0.92	0.60554	0.06	0.0495942	mCortex_rep1	R0	0	A0	L2/3 IT	0	0	0	0	0	0	0	0	0	0	0.0316312	0.965046	0	0	0	0.00332265	0	0	0	0	0	0	0	0.965046	7.83982	1.52414	0.48296	5.77576	R0 Ex-L2/3 IT	#c77fb0	#af2337
GGTACCGCACAAGGGT-1	mCortex_rep1	3561	1855	0	15357	7713	3.40697	0.34	0.544264	0.03	0.0332747	mCortex_rep1	R13	7	A7	L6 IT	0	0	0	0	0	0	0	0	0.0167544	0	0.767402	0.0454173	0	0	0	0.0420864	0.0397702	0	0.0885694	0	0	0	0	0.767402	-3.5983	2.43721	-0.798268	-5.50104	R14 In-Scn5a	#dd2d63	#3b855a
AGGCGTCCACAAGGGT-1	mCortex_rep1	5573	2549	0.0897183	23284	11533	3.91265	0.62	0.649524	0.11	0.0322539	mCortex_rep1	R1	9	A9	L4	0	0	0	0	0	0	0	0	0	0	0.114529	0.221271	0	0	0	0.639762	0.0244377	0	0	0	0	0	0	0.639762	2.37452	1.86815	-1.51838	0.978738	R2 Ex-L4/5 IT	#914187	#96b437
GCGAGAACACAAGGGT-1	mCortex_rep1	712	408	0.561798	11109	5353	6.57456	0.99	0.572924	0.04	0.0428481	mCortex_rep1	R4	5	A5	Astro	0	0	0	0	0	0	0	0	0	0	0	0	0	0	0	0	0	0	0	1	0	0	0	1	3.60783	-11.8418	-10.2901	-0.843252	R19 Astro	#bcb335	#2967a0
CTGTATTAGAAAGGGT-1	mCortex_rep1	757	488	0	11233	5814	3.94636	0.63	0.713255	0.21	0.0332057	mCortex_rep1	R1	9	A9	L4	0	0	0	0	0	0	0	0	0	0	0.166844	0.0478684	0	0	0	0.719342	0.065946	0	0	0	0	0	0	0.719342	1.41927	0.3431	-2.58075	1.40729	R2 Ex-L4/5 IT	#914187	#96b437
AAGGTTCAGAAAGGGT-1	mCortex_rep1	10391	3687	0.00962371	20018	9955	4.41111	0.82	0.633904	0.09	0.032221	mCortex_rep1	R0	0	A0	L2/3 IT	0	0	0	0	0	0	0	0	0	0	0	0.885491	0	0	0	0.114509	0	0	0	0	0	0	0	0.885491	5.10643	-0.566204	-2.70306	4.17419	R0 Ex-L2/3 IT	#c77fb0	#af2337
GAAACAAAGAAAGGGT-1	mCortex_rep1	2945	1362	0	15101	7676	4.50513	0.85	0.642121	0.1	0.0280776	mCortex_rep1	R0	0	A0	L6 IT	0	0	0	0	0	0	0	0	0.00889621	0	0.526803	0.432776	0	0	0	0.0130752	0.0184498	0	0	0	0	0	0	0.526803	6.12309	1.00155	-2.00026	5.63018	R0 Ex-L2/3 IT	#c77fb0	#af2337
CTGTATTAGCTCCGGT-1	mCortex_rep1	1027	503	0.097371	4460	2236	7.35561	1	0.561521	0.04	0.0372197	mCortex_rep1	R4	5	A5	Astro	0	0	0	0	0	0	0	0	0	0	0	0	0	0	0	0	0	0	0	1	0	0	0	1	3.77656	-10.5459	-10.2648	-0.388818	R19 Astro	#bcb335	#2967a0
CTAGCGGAGCTCCGGT-1	mCortex_rep1	2580	1451	0.0775194	13694	7182	4.60498	0.87	0.957576	0.69	0.0278954	mCortex_rep1	R0	0	A0	L2/3 IT	0	0	0	0	0	0	0	0	0	0	0.00592076	0.790418	0	0	0	0.186914	0.0167481	0	0	0	0	0	0	0.790418	4.36148	-0.116437	-2.76343	3.29188	R0 Ex-L2/3 IT	#c77fb0	#af2337
CCATACCAGCTCCGGT-1	mCortex_rep1	7541	1839	0.15913	17303	8059	4.74148	0.9	0.516539	0.02	0.0473906	mCortex_rep1	R4	19	A19	Astro	0	0	0	0	0	0	0	0	0	0	0	0	0	0	0	0	0	0	0	1	0	0	0	1	3.89881	-10.1407	-1.04171	-3.26824	R19 Astro	#bcb335	#5d5092
GATCGTAAGCTCCGGT-1	mCortex_rep1	2085	1234	0	16382	8441	3.21114	0.25	0.726705	0.23	0.0236845	mCortex_rep1	R1	3	A3	L4	0	0	0	0	0	0	0	0	0.033331	0	0.187691	0	0	0.053997	0	0.404813	0.320167	0	0	0	0	0	0	0.404813	1.28181	2.21439	0.862722	1.30461	R2 Ex-L4/5 IT	#914187	#e58932
TCGAGCGTCAGCCGGT-1	mCortex_rep1	4819	1848	0	11115	5774	3.59389	0.44	0.675582	0.15	0.0365272	mCortex_rep1	R0	0	A0	L2/3 IT	0	0	0	0	0	0	0	0	0	0	0.0988601	0.847628	0	0.0387947	0	0.0147172	0	0	0	0	0	0	0	0.847628	6.28854	2.62145	0.235977	6.36547	R0 Ex-L2/3 IT	#c77fb0	#af2337
TGCTATTAGACACGGT-1	mCortex_rep1	2914	1414	0.0343171	16214	8197	4.73373	0.89	0.834327	0.46	0.0322561	mCortex_rep1	R5	1	A1	Vip	0.544604	0	0	0	0	0	0	0	0.0253098	0	0.0369175	0.118838	0	0.0209032	0	0.0489773	0.0297552	0	0.174695	0	0	0	0	0.544604	-5.22829	-5.80818	-5.19996	-5.14536	R13 In-Drd2	#5eb17d	#ecc342
GTGACATAGACACGGT-1	mCortex_rep1	3483	1743	0.0574218	11316	5811	4.00939	0.66	0.784561	0.35	0.0354366	mCortex_rep1	R10	11	A11	Vip	1	0	0	0	0	0	0	0	0	0	0	0	0	0	0	0	0	0	0	0	0	0	0	1	-12.0992	4.48716	0.955418	-8.84076	R18 In-Vip/Lamp5	#cd802e	#a9c9ed
ATTTGTCAGACACGGT-1	mCortex_rep1	6351	2340	0	26150	12980	3.81374	0.57	0.887215	0.57	0.033499	mCortex_rep1	R1	2	A2	L6 IT	0	0	0	0	0	0	0	0	0	0	0.760668	0	0	0	0	0.0396134	0.199719	0	0	0	0	0	0	0.760668	2.54423	4.89488	2.35088	2.3131	R2 Ex-L4/5 IT	#914187	#da93ab
TCGATTTAGCAACGGT-1	mCortex_rep1	6738	2156	0.0445236	5186	2625	4.70412	0.89	0.54509	0.03	0.0609333	mCortex_rep1	R5	1	A1	Vip	0.477715	0.00528165	0	0	0	0	0	0	0.0372803	0	0.0347576	0.14085	0	0.0385089	0	0.0351428	0.0358787	0	0.194585	0	0	0	0	0.477715	-5.61285	-6.45643	-7.23909	-5.7709	R13 In-Drd2	#5eb17d	#ecc342
CAGGATTAGCAACGGT-1	mCortex_rep1	3671	1652	0.0272405	22175	10792	4.01897	0.67	0.752475	0.28	0.0450507	mCortex_rep1	R3	4	A4	L6 CT	0	0	0	0	0	0	0	0	0.997964	0	0.00203578	0	0	0	0	0	0	0	0	0	0	0	0	0.997964	0.173213	-3.87028	7.29747	8.93358	R6 Ex-L6 CT	#4d599d	#80598f
GGGTTATAGCAACGGT-1	mCortex_rep1	7253	2840	0.0827244	28522	12757	4.82929	0.91	0.616463	0.07	0.0384966	mCortex_rep1	R9	17	A17	Pvalb	0	0	0	0	0	1	0	0	0	0	0	0	0	0	0	0	0	0	0	0	0	0	0	1	-8.39058	2.02884	-2.69303	-11.4124	R15 In-Pvalb	#50b4a9	#dbd245
GAAGTGGAGCAACGGT-1	mCortex_rep1	5129	1783	0.038994	9877	5160	4.73547	0.89	0.935252	0.65	0.0319935	mCortex_rep1	R0	0	A0	L2/3 IT	0	0	0	0	0	0	0	0	0	0	0.0744706	0.852824	0	0	0	0.0727059	0	0	0	0	0	0	0	0.852824	7.6708	1.70324	-0.856146	6.15762	R0 Ex-L2/3 IT	#c77fb0	#af2337
ACTGCAAAGCAACGGT-1	mCortex_rep1	1505	939	0	10888	5764	4.92308	0.92	0.85084	0.49	0.0327884	mCortex_rep1	R0	0	A0	L2/3 IT	0	0	0	0	0	0	0	0	0	0	0.191688	0.729418	0	0	0	0.0541847	0.0247103	0	0	0	0	0	0	0.729418	5.22332	0.317003	-1.5367	5.88681	R0 Ex-L2/3 IT	#c77fb0	#af2337
GTGTCCTCAGGTAGGT-1	mCortex_rep1	627	301	0	3131	1625	5.32929	0.95	0.616667	0.07	0.0443948	mCortex_rep1	R4	5	A5	Astro	0	0	0	0	0	0	0	0	0	0	0	0	0	0	0	0	0	0	0	1	0	0	0	1	4.25861	-11.4914	-10.7496	-0.159151	R19 Astro	#bcb335	#2967a0
TAACAGCCAGGTAGGT-1	mCortex_rep1	13294	3549	0.0601775	28388	13925	3.77793	0.54	0.671446	0.14	0.0340637	mCortex_rep1	R12	0	A0	Sst	0	0	1	0	0	0	0	0	0	0	0	0	0	0	0	0	0	0	0	0	0	0	0	1	-6.38643	4.31446	-2.16523	2.72817	R17 In-Sst/Crhbp	#445298	#af2337
ACTACGACAGGTAGGT-1	mCortex_rep1	12814	3818	0.0546278	28460	14174	3.37662	0.33	0.691457	0.17	0.0419185	mCortex_rep1	R10	2	A2	Lamp5	0	1	0	0	0	0	0	0	0	0	0	0	0	0	0	0	0	0	0	0	0	0	0	1	-12.5222	1.78884	2.18806	2.89241	R18 In-Vip/Lamp5	#cd802e	#da93ab
ACTAACGTCACTAGGT-1	mCortex_rep1	4376	2148	0	15662	7816	4.4688	0.84	0.611998	0.07	0.0376069	mCortex_rep1	R2	1	A1	Vip	0.225195	0.0125696	0	0	0	0	0	0	0.027744	0	0.0698814	0.130545	0	0.164744	0	0.1439	0.0581115	0	0.16731	0	0	0	0	0.225195	-6.35473	-3.98763	-6.69539	-7.41276	R12 Drd1/Tac1	#c13f86	#ecc342
TGCATGATCACTAGGT-1	mCortex_rep1	1015	538	0	6000	3211	2.5086	0.06	0.659913	0.12	0.038	mCortex_rep1	R6	9	A9	L4	0.0524299	0	0	0	0	0	0	0	0	0.0342929	0.178136	0	0	0	0	0.574566	0.0328521	0	0	0	0.127723	0	0	0.574566	1.38287	0.564924	-2.2863	1.29738	R11 Misc	#417f34	#96b437
CTTGCCATCACTAGGT-1	mCortex_rep1	5843	1987	0	15566	7996	3.7615	0.54	0.753119	0.28	0.0285237	mCortex_rep1	R1	2	A2	L5 IT	0	0	0	0	0	0	0	0	0	0	0	0	0	0	0	0.038059	0.961941	0	0	0	0	0	0	0.961941	2.32797	2.92469	1.40089	1.01713	R2 Ex-L4/5 IT	#914187	#da93ab
TGCATTTTCCATAGGT-1	mCortex_rep1	7307	2798	0.0410565	22514	11147	3.83044	0.58	0.619888	0.08	0.0353558	mCortex_rep1	R18	21	A21	L6 IT	0	0	0	0	0	0	0	0	0	0	1	0	0	0	0	0	0	0	0	0	0	0	0	1	4.7734	8.8095	9.89923	3.99254	R8 Ex-L6 IT Gfra1	#7386be	#f2f3f4
AATACGCTCCATAGGT-1	mCortex_rep1	2063	754	0.0484731	13944	7202	4.29776	0.79	0.78189	0.34	0.0258176	mCortex_rep1	R1	9	A9	L4	0	0	0	0	0	0	0	0	0	0	0	0	0	0	0	0.945669	0.0543306	0	0	0	0	0	0	0.945669	2.05708	1.13699	-1.19511	0.51963	R2 Ex-L4/5 IT	#914187	#96b437
TCAGTTTGTGTGAGGT-1	mCortex_rep1	8657	3137	0.0231027	22073	11173	4.11075	0.71	0.861208	0.52	0.0332533	mCortex_rep1	R0	0	A0	L2/3 IT	0	0	0	0	0	0	0	0	0	0	0.0340016	0.958732	0	0	0	0.00726669	0	0	0	0	0	0	0	0.958732	8.07613	0.34168	2.98273	-0.85549	R0 Ex-L2/3 IT	#c77fb0	#af2337
TGTGTCCGTGTGAGGT-1	mCortex_rep1	5429	2757	0.0552588	17273	8932	3.42465	0.35	0.729234	0.24	0.0320732	mCortex_rep1	R1	2	A2	L6 IT	0	0	0	0	0	0	0	0	0.00554519	0	0.744415	0	0	0	0	0.0777617	0.172278	0	0	0	0	0	0	0.744415	1.57556	4.26102	1.62127	2.36333	R2 Ex-L4/5 IT	#914187	#da93ab
GATTGACGTGTGAGGT-1	mCortex_rep1	6204	2589	0	9288	4902	3.88399	0.6	0.841885	0.48	0.042851	mCortex_rep1	R16	18	A18	L6b	0	0	0	0	0	0	0	0	0	0.988157	0.0118427	0	0	0	0	0	0	0	0	0	0	0	0	0.988157	-1.22899	-4.18941	6.39998	6.76325	R9 Ex-L6b	#d7a437	#eba83b
TGGCCTTAGCTGAGGT-1	mCortex_rep1	3581	1598	0.195476	8130	4240	3.27785	0.28	0.652934	0.12	0.0386224	mCortex_rep1	R0	0	A0	L2/3 IT	0	0	0	0	0	0	0	0	0	0	0.221851	0.752441	0	0	0	0.0257076	0	0	0	0	0	0	0	0.752441	7.40418	1.45992	-0.626795	6.522	R0 Ex-L2/3 IT	#c77fb0	#af2337
TTCATTGAGCTGAGGT-1	mCortex_rep1	7398	3002	0	26872	13579	3.58602	0.44	0.917661	0.62	0.0286544	mCortex_rep1	R1	2	A2	L5 IT	0	0	0	0	0	0	0	0	0	0	0.358598	0	0	0	0	0.085295	0.556107	0	0	0	0	0	0	0.556107	1.70483	4.39609	2.06655	1.85732	R2 Ex-L4/5 IT	#914187	#da93ab
TACCCTGAGCTGAGGT-1	mCortex_rep1	5297	1484	0.188786	6047	2959	5.14562	0.94	0.531309	0.02	0.0760708	mCortex_rep1	R3	4	A4	L6 CT	0	0	0	0	0	0	0	0	0.875516	0	0.124484	0	0	0	0	0	0	0	0	0	0	0	0	0.875516	0.811834	-2.90912	6.14762	9.2421	R6 Ex-L6 CT	#4d599d	#80598f
AAGATAGAGCTGAGGT-1	mCortex_rep1	581	389	0	4243	2238	3.71327	0.51	0.464286	0.01	0.0367664	mCortex_rep1	R14	17	A17	Oligo	0	0	0	0	0	0.014282	0	0	0	0.00485421	0.0207768	0	0	0	0.00476352	0	0	0.883549	0	0	0.0496732	0.0221016	0	0.883549	5.56901	-4.71352	-2.80439	-12.1957	R20 OPC	#89802b	#dbd245
TTGCGGGGTTGGAGGT-1	mCortex_rep1	1192	607	0.0838926	11312	5832	3.68185	0.49	0.691165	0.17	0.0364215	mCortex_rep1	R6	3	A3	NP	0	0	0	0	0	0	0	0	0.0105643	0	0.223325	0	0	0.0212771	0.279223	0.142309	0.0736993	0	0	0	0.249602	0	0	0.279223	0.559525	1.95697	0.457363	0.791702	R11 Misc	#417f34	#e58932
GGCGAAAGTTGGAGGT-1	mCortex_rep1	1465	971	0.0682594	7318	3948	3.71002	0.51	0.86526	0.53	0.0269199	mCortex_rep1	R8	2	A2	L6 IT	0	0	0	0	0	0	0	0	0.00439758	0	0.981141	0	0	0	0	0.0144615	0	0	0	0	0	0	0	0.981141	3.89281	5.02495	3.03325	4.87621	R7 Ex-L6 IT Bmp3	#e17a21	#da93ab
TTAGCGACATGGAGGT-1	mCortex_rep1	873	399	0.114548	3065	1515	6.24082	0.99	0.72766	0.23	0.0502447	mCortex_rep1	R4	5	A5	Astro	0	0	0	0	0	0	0	0	0	0	0	0	0	0	0	0	0	0	0	1	0	0	0	1	4.12225	-11.3547	-10.6693	-0.125686	R19 Astro	#bcb335	#2967a0
TGCTTCGCAACGAGGT-1	mCortex_rep1	3851	2004	0	23244	11467	4.3775	0.81	0.824294	0.44	0.031578	mCortex_rep1	R7	6	A6	L2/3 IT	0	0	0	0	0	0	0	0	0	0	0.183443	0.816557	0	0	0	0	0	0	0	0	0	0	0	0.816557	-0.192351	3.53616	2.64745	-1.47296	R10 Ex-PIR Ndst4	#704a90	#2f3c28
ATGCATGCAAGCAGGT-1	mCortex_rep1	2024	1167	0.0494071	16030	8153	3.96693	0.64	0.79049	0.36	0.0325639	mCortex_rep1	R8	2	A2	L6 IT	0	0	0	0	0	0	0	0	0.00237364	0	0.740094	0.0344608	0	0	0	0.211419	0.0116526	0	0	0	0	0	0	0.740094	0.452144	1.21004	3.04731	4.91313	R7 Ex-L6 IT Bmp3	#e17a21	#da93ab
CTCTACGCAAGCAGGT-1	mCortex_rep1	6261	2484	0	9298	4913	3.39867	0.34	0.703747	0.19	0.0349538	mCortex_rep1	R9	13	A13	Pvalb	0	0	0.0111574	0	0	0.988843	0	0	0	0	0	0	0	0	0	0	0	0	0	0	0	0	0	0.988843	-8.40353	2.19246	3.12713	-9.16187	R15 In-Pvalb	#50b4a9	#848482
GTAGGAGCAAGCAGGT-1	mCortex_rep1	1694	1044	0.177096	9483	4969	3.39525	0.34	0.640027	0.1	0.0416535	mCortex_rep1	R2	1	A1	Vip	0.239406	0.043814	0	0	0	0	0	0	0.0420546	0	0.117695	0.0992975	0	0.0419053	0	0.14065	0.0722835	0	0.202894	0	0	0	0	0.239406	-7.06232	-3.22073	-7.05465	-7.38803	R12 Drd1/Tac1	#c13f86	#ecc342
CTCTAGCCAAGCAGGT-1	mCortex_rep1	5308	1607	0	5745	3025	2.3508	0.04	0.676	0.15	0.0532637	mCortex_rep1	R8	2	A2	L6 IT	0	0	0	0	0	0	0	0	0	0	1	0	0	0	0	0	0	0	0	0	0	0	0	1	4.16273	5.57852	2.94632	5.26187	R7 Ex-L6 IT Bmp3	#e17a21	#da93ab
GCGAGAACAAGCAGGT-1	mCortex_rep1	7165	2321	0.0279135	18512	9030	3.66614	0.48	0.593287	0.06	0.0380294	mCortex_rep1	R1	9	A9	L4	0	0	0	0	0	0	0	0	0	0	0	0.0196858	0	0	0	0.56722	0.413094	0	0	0	0	0	0	0.56722	3.50602	1.24802	-2.52466	2.19097	R2 Ex-L4/5 IT	#914187	#96b437
TCAAGGTCAAGTTCGT-1	mCortex_rep1	4173	1336	0.0239636	14207	7355	3.66925	0.49	0.816901	0.42	0.0286478	mCortex_rep1	R8	2	A2	L6 IT	0	0	0	0	0	0	0	0	0	0	0.950413	0	0	0	0	0	0.0495868	0	0	0	0	0	0	0.950413	4.34871	5.33358	2.90298	4.65224	R7 Ex-L6 IT Bmp3	#e17a21	#da93ab
GTTCAAGCAAGTTCGT-1	mCortex_rep1	2628	1440	0.0761035	12847	6568	3.70729	0.51	0.713534	0.21	0.0397758	mCortex_rep1	R2	1	A1	Vip	0.250231	0.0155464	0	0	0	0	0	0	0.0338897	0	0.0715821	0.0996735	0	0.178221	0	0.145204	0.0635879	0	0.142064	0	0	0	0	0.250231	-6.59748	-3.80559	-6.25663	-7.51723	R12 Drd1/Tac1	#c13f86	#ecc342
GTCCATCCAAGTTCGT-1	mCortex_rep1	1239	600	0.161421	522	292	2.664	0.09	1	0.75	0.0478927	mCortex_rep1	R2	8	A8	Vip	0.251862	0	0.0598279	0	0	0	0	0	0.0104335	0.0946097	0.167663	0.00228359	0	0	0.122493	0.0546779	0.0594203	0	0.0274968	0	0.149232	0	0	0.251862	-3.97275	-1.7593	-3.50036	-5.7258	R12 Drd1/Tac1	#c13f86	#7e331f
CTCGCTACAAGTTCGT-1	mCortex_rep1	2663	1233	0.0375516	10693	5425	3.11809	0.22	0.607264	0.07	0.0465725	mCortex_rep1	R10	11	A11	Lamp5	0	1	0	0	0	0	0	0	0	0	0	0	0	0	0	0	0	0	0	0	0	0	0	1	-12.5224	1.75523	-0.158188	-8.31998	R18 In-Vip/Lamp5	#cd802e	#a9c9ed
TTACTTGCAGCGTCGT-1	mCortex_rep1	3383	1784	0	18468	9541	4.0571	0.69	1.01992	0.77	0.0278319	mCortex_rep1	R0	0	A0	L2/3 IT	0	0	0	0	0	0	0	0	0	0	0.00867256	0.84988	0	0	0	0.128992	0.0124563	0	0	0	0	0	0	0.84988	4.37299	-0.00711723	-3.06048	3.90004	R0 Ex-L2/3 IT	#c77fb0	#af2337
AACATCGCAGCGTCGT-1	mCortex_rep1	3005	1614	0	26469	12835	3.83785	0.58	0.742132	0.26	0.0375534	mCortex_rep1	R3	4	A4	L6 CT	0	0	0	0	0	0	0	0	0.957781	0	0.0422193	0	0	0	0	0	0	0	0	0	0	0	0	0.957781	-0.137184	-3.06462	7.37901	9.17841	R6 Ex-L6 CT	#4d599d	#80598f
AGGCGTCCAGCGTCGT-1	mCortex_rep1	3431	1776	0.058292	22020	11237	3.643	0.47	0.690608	0.17	0.026703	mCortex_rep1	R1	2	A2	L5 IT	0	0	0	0	0	0	0	0	0	0	0.057892	0	0	0	0	0.247067	0.695041	0	0	0	0	0	0	0.695041	1.77482	3.28999	2.65283	1.70342	R2 Ex-L4/5 IT	#914187	#da93ab
CTGAATGCATCCTCGT-1	mCortex_rep1	3516	1506	0.113766	15416	7917	5.19621	0.94	0.901503	0.6	0.035288	mCortex_rep1	R1	3	A3	L5 IT	0	0	0	0	0	0	0	0	0.00619697	0	0.0472236	0	0	0	0	0.159977	0.786602	0	0	0	0	0	0	0.786602	2.03428	2.75901	0.3448	0.0958292	R2 Ex-L4/5 IT	#914187	#e58932
GTCACTCCATCCTCGT-1	mCortex_rep1	2007	530	0.348779	1249	645	2.40668	0.05	0.858333	0.51	0.0608487	mCortex_rep1	R6	8	A8	L6 IT	0	0	0.0208574	0	0	0	0	0	0.0260184	0.16574	0.411144	0.0175039	0	0	0	0.162172	0.0754401	0	0	0	0.121124	0	0	0.411144	0.810402	-0.40398	2.7839	4.63961	R11 Misc	#417f34	#7e331f
CCAGATACATCCTCGT-1	mCortex_rep1	533	302	0	4286	2198	6.27897	0.99	0.768293	0.32	0.0373308	mCortex_rep1	R4	5	A5	Astro	0	0	0	0	0	0	0	0	0	0	0	0	0	0	0	0	0	0	0	0.954659	0.0226704	0.0226704	0	0.954659	2.85803	-10.5367	-9.92124	-0.396651	R19 Astro	#bcb335	#2967a0
TGATGCACATCCTCGT-1	mCortex_rep1	2154	1035	0	16678	8621	3.67384	0.49	1.06979	0.83	0.0318983	mCortex_rep1	R1	0	A0	L4	0	0	0	0	0	0	0	0	0	0	0.00440212	0.464209	0	0	0	0.512054	0.0193355	0	0	0	0	0	0	0.512054	1.94972	0.604883	-2.60633	3.51804	R2 Ex-L4/5 IT	#914187	#af2337
TACGCAAAGCTATCGT-1	mCortex_rep1	2910	1144	0	14320	7218	3.94625	0.63	0.759298	0.3	0.0405028	mCortex_rep1	R16	18	A18	L6b	0	0	0	0	0	0	0	0	0	1	0	0	0	0	0	0	0	0	0	0	0	0	0	1	-1.4386	-3.71647	6.56016	6.91237	R9 Ex-L6b	#d7a437	#eba83b
GGTTGCGCATGATCGT-1	mCortex_rep1	2273	1106	0.131984	15606	7975	3.77989	0.55	0.724963	0.23	0.0256952	mCortex_rep1	R1	3	A3	L4	0	0	0	0	0	0	0	0	0.0233674	0	0.0261875	0.360966	0	0	0	0.488602	0.100878	0	0	0	0	0	0	0.488602	3.16453	2.49027	-0.702997	2.3257	R2 Ex-L4/5 IT	#914187	#e58932
CACTAAGCATGATCGT-1	mCortex_rep1	6542	2674	0	23621	11660	3.22758	0.26	0.505879	0.01	0.029804	mCortex_rep1	R7	6	A6	L2/3 IT	0	0	0	0	0	0	0	0	0	0	0.168876	0.79511	0	0	0	0	0.0360143	0	0	0	0	0	0	0.79511	-1.13457	4.49906	2.85849	-2.17589	R10 Ex-PIR Ndst4	#704a90	#2f3c28
CGCTATCCATGATCGT-1	mCortex_rep1	5217	2435	0	14623	7552	4.23973	0.77	0.757822	0.29	0.0330985	mCortex_rep1	R0	0	A0	L2/3 IT	0	0	0	0	0	0	0	0	0	0	0.0319194	0.968081	0	0	0	0	0	0	0	0	0	0	0	0.968081	7.52659	-0.472512	-1.26157	7.30632	R0 Ex-L2/3 IT	#c77fb0	#af2337
TTTGGCCCATGATCGT-1	mCortex_rep1	3693	1781	0	26169	13067	3.84676	0.58	0.736126	0.25	0.031373	mCortex_rep1	R1	4	A4	L4	0	0	0	0	0	0	0	0	0.0870846	0	0.147723	0.021105	0	0	0	0.466145	0.277942	0	0	0	0	0	0	0.466145	1.0552	-3.80789	6.62251	9.57324	R2 Ex-L4/5 IT	#914187	#80598f
TACATGGTCTCTGCGT-1	mCortex_rep1	2430	1432	0.0411523	17234	8911	4.1805	0.74	0.821009	0.43	0.0270396	mCortex_rep1	R0	0	A0	L2/3 IT	0	0	0	0	0	0	0	0	0	0	0.0316159	0.946974	0	0	0	0.0214103	0	0	0	0	0	0	0	0.946974	6.71622	-0.42213	-3.60518	4.90667	R0 Ex-L2/3 IT	#c77fb0	#af2337
TTCGATTTCTGGGCGT-1	mCortex_rep1	5394	2386	0.0370782	19170	9574	4.10807	0.71	0.668784	0.13	0.0346375	mCortex_rep1	R7	6	A6	L2/3 IT	0	0	0	0	0	0	0	0	0	0	0.243324	0.729551	0	0	0	0	0.027125	0	0	0	0	0	0	0.729551	-0.48494	3.85804	2.65814	-1.65393	R10 Ex-PIR Ndst4	#704a90	#2f3c28
ACCTGCTTCTGGGCGT-1	mCortex_rep1	4512	2052	0.0221631	28487	13936	3.79517	0.55	0.752206	0.28	0.0317689	mCortex_rep1	R1	4	A4	L5 IT	0	0	0	0	0	0	0	0	0.0345922	0	0	0	0	0	0	0.132322	0.833086	0	0	0	0	0	0	0.833086	3.13423	3.49819	7.07664	9.9523	R2 Ex-L4/5 IT	#914187	#80598f
CCTCCCTTCTGGGCGT-1	mCortex_rep1	10777	3973	0.00927902	26203	13286	3.33814	0.31	0.776511	0.33	0.0301492	mCortex_rep1	R1	3	A3	L5 IT	0	0	0	0	0	0	0	0	0	0	0.292145	0	0	0	0	0.0827591	0.625096	0	0	0	0	0	0	0.625096	1.53765	3.96676	1.16491	1.06815	R2 Ex-L4/5 IT	#914187	#e58932
TGGGTTATCTGGGCGT-1	mCortex_rep1	7396	2724	0.0135208	23366	11723	4.09844	0.71	0.834594	0.46	0.0239236	mCortex_rep1	R11	10	A10	L5 PT	0	0	0	0	0	0	0	0	0	0	0.0269596	0	0	0.97304	0	0	0	0	0	0	0	0	0	0.97304	-1.49488	8.05515	8.53797	-2.22089	R5 Ex-L5 PT	#3bb0be	#c0b286
ACGGATTCAAGAGCGT-1	mCortex_rep1	1549	912	0.516462	22060	10793	4.34997	0.81	0.878723	0.55	0.0373073	mCortex_rep1	R6	4	A4	Macrophage	0	0	0	0	0	0	0	0	0.279568	0	0.0779583	0.0159446	0	0	0	0.0853387	0.123409	0	0	0	0.417781	0	0	0.417781	-1.34441	-1.33901	6.58973	10.3699	R11 Misc	#417f34	#80598f
ACCTGCTCAAGAGCGT-1	mCortex_rep1	3434	949	0.203844	8156	4302	3.77935	0.54	0.83353	0.46	0.0394801	mCortex_rep1	R6	3	A3	L4	0	0	0	0	0	0	0	0	0.0561245	0	0.0501051	0.0210441	0	0	0	0.494381	0.378345	0	0	0	0	0	0	0.494381	1.36119	1.11511	0.792582	1.26438	R11 Misc	#417f34	#e58932
AGCTATGCAAGAGCGT-1	mCortex_rep1	1233	759	0	5751	3093	2.66576	0.09	0.630518	0.09	0.0398192	mCortex_rep1	R2	7	A7	Vip	0.361619	0	0.0398442	0	0	0	0	0	0.00825649	0.0354979	0.273997	0.11041	0	0	0	0.0134628	0.0952536	0	0.0616582	0	0	0	0	0.361619	-4.0904	-1.83655	-2.3941	-5.94641	R12 Drd1/Tac1	#c13f86	#3b855a
TTTGGTTTCGTTCCGT-1	mCortex_rep1	2703	1137	0.0369959	13804	6843	3.82236	0.57	0.545685	0.03	0.0320921	mCortex_rep1	R8	2	A2	L6 IT	0	0	0	0	0	0	0	0	0	0	1	0	0	0	0	0	0	0	0	0	0	0	0	1	4.71282	4.96724	3.05545	4.70444	R7 Ex-L6 IT Bmp3	#e17a21	#da93ab
GCGCATGTCGTTCCGT-1	mCortex_rep1	4175	2042	0.0239521	24902	12577	4.00887	0.66	0.763208	0.31	0.0246165	mCortex_rep1	R0	2	A2	L2/3 IT	0	0	0	0	0	0	0	0	0	0	0.12834	0.805895	0	0	0	0.0657643	0	0	0	0	0	0	0	0.805895	5.14672	-0.224523	0.0243084	3.43293	R0 Ex-L2/3 IT	#c77fb0	#da93ab
AGTTTGGTCGTTCCGT-1	mCortex_rep1	7158	1943	0	7183	3703	3.96831	0.64	0.689708	0.17	0.047334	mCortex_rep1	R1	16	A16	L5 IT	0	0	0	0	0	0	0	0	0	0	0	0	0	0	0	0.153053	0.846947	0	0	0	0	0	0	0.846947	2.5949	2.77255	3.71646	1.61908	R2 Ex-L4/5 IT	#914187	#a64c6b
TGCTTCGTCGTTCCGT-1	mCortex_rep1	12379	3212	0	21375	10668	3.06597	0.2	0.664763	0.13	0.0317193	mCortex_rep1	R17	0	A0	L2/3 IT	0	0	0	0	0	0	0	0	0	0	0.0310524	0.860618	0	0	0	0.0247834	0.0835458	0	0	0	0	0	0	0.860618	5.39632	2.31503	-0.78882	4.20576	R1 Ex-L2/3 IT Act	#59aa4e	#af2337
TGATTTCTCGTTCCGT-1	mCortex_rep1	763	519	0.131062	4394	2350	3.771	0.54	0.512979	0.01	0.0377788	mCortex_rep1	R14	17	A17	Oligo	0.000761901	0	0.00215125	0	0	0.0137583	0	0	0.00101874	0	0.00173408	0	0	0	0.0108401	0	0	0.935285	0.00144471	0	0.0256805	0.00732523	0	0.935285	5.47529	-4.69992	-2.70483	-12.1028	R20 OPC	#89802b	#dbd245
GGATAGGAGATTCCGT-1	mCortex_rep1	2704	1286	0.0369822	12234	6336	3.89745	0.61	0.764954	0.31	0.0323688	mCortex_rep1	R0	0	A0	L4	0	0	0	0	0	0	0	0	0	0	0.0118232	0.344577	0	0	0	0.540556	0.103044	0	0	0	0	0	0	0.540556	3.84928	1.62763	-2.77375	3.69602	R0 Ex-L2/3 IT	#c77fb0	#af2337
ACGTTAGAGATTCCGT-1	mCortex_rep1	4820	1775	0.0207469	7288	3725	4.9972	0.93	0.491979	0.01	0.0392426	mCortex_rep1	R2	1	A1	L5 PT	0.162846	0.117561	0	0	0	0	0	0	0.0383787	0	0.0701086	0.0735508	0	0.210115	0	0.17847	0.0913664	0	0.0576029	0	0	0	0	0.210115	-7.13555	-3.294	-7.52428	-6.22524	R12 Drd1/Tac1	#c13f86	#ecc342
GCGCCAAAGATTCCGT-1	mCortex_rep1	24520	3920	0.187602	30499	14398	4.11851	0.72	0.61919	0.08	0.0359356	mCortex_rep1	R0	0	A0	L2/3 IT	0	0	0	0	0	0	0	0	0	0	0.151831	0.701569	0	0.00176483	0	0.144835	0	0	0	0	0	0	0	0.701569	5.84522	0.925523	0.0580088	4.80985	R0 Ex-L2/3 IT	#c77fb0	#af2337
GAAGTCTCATGGCCGT-1	mCortex_rep1	1285	774	0	14276	7214	4.16286	0.74	0.623208	0.08	0.0325721	mCortex_rep1	R17	0	A0	L2/3 IT	0	0	0	0	0	0	0	0	0	0	0.340044	0.59027	0	0	0	0.0587389	0.0109464	0	0	0	0	0	0	0.59027	5.32907	3.00001	-0.688861	5.05882	R1 Ex-L2/3 IT Act	#59aa4e	#af2337
GGGTTATCATGGCCGT-1	mCortex_rep1	2865	1297	0	3969	2088	4.84932	0.91	0.673219	0.14	0.0541698	mCortex_rep1	R7	6	A6	L5 IT	0	0	0	0	0	0	0	0	0.0146339	0	0.182139	0.0796091	0	0.0743799	0	0.0935171	0.555721	0	0	0	0	0	0	0.555721	-1.77228	2.98147	3.00558	-3.449	R10 Ex-PIR Ndst4	#704a90	#2f3c28
GAAGTGGCATGGCCGT-1	mCortex_rep1	1592	859	0.0628141	3448	1847	3.01803	0.18	0.669927	0.14	0.0458237	mCortex_rep1	R18	8	A8	L6 IT	0	0	0	0	0	0	0	0	0	0	0.950636	0	0	0	0	0.0465149	0.00284959	0	0	0	0	0	0	0.950636	5.05895	9.09904	9.87262	3.98212	R8 Ex-L6 IT Gfra1	#7386be	#7e331f
GAAATGACATGGCCGT-1	mCortex_rep1	1434	845	0	6438	3469	3.52331	0.4	0.747006	0.27	0.0347934	mCortex_rep1	R0	0	A0	L2/3 IT	0	0	0	0	0	0	0	0	0	0	0.141778	0.698936	0	0	0	0.116861	0.0424246	0	0	0	0	0	0	0.698936	6.51476	2.40388	-0.53375	4.50395	R0 Ex-L2/3 IT	#c77fb0	#af2337
TTCATTGAGAAGCCGT-1	mCortex_rep1	1976	983	0.0506073	11133	5750	4.3347	0.8	0.863673	0.52	0.047696	mCortex_rep1	R19	20	A20	NP	0	0	0.00967505	0	0	0	0	0	0.0110261	0.0621603	0.0170138	0	0	0	0.834735	0.0207886	0.0446012	0	0	0	0	0	0	0.834735	-3.21515	-0.0288784	9.4092	7.33325	R4 Ex-L5 NP Cxcl14	#8a619f	#222222
TTCGGTCAGAAGCCGT-1	mCortex_rep1	12357	3536	0.0485555	19222	9425	4.71236	0.89	0.687345	0.16	0.0464572	mCortex_rep1	R3	4	A4	L6 CT	0	0	0	0	0	0	0	0	0.817663	0	0	0	0	0	0	0	0.182337	0	0	0	0	0	0	0.817663	1.73601	-3.67692	5.37447	9.99972	R6 Ex-L6 CT	#4d599d	#80598f
GGTTGCGCATTCCCGT-1	mCortex_rep1	6868	2446	0.0291206	26270	12846	4.57127	0.86	0.778995	0.34	0.0383327	mCortex_rep1	R0	2	A2	L2/3 IT	0	0	0	0	0	0	0	0	0	0	0.0226246	0.971492	0	0	0	0.00588289	0	0	0	0	0	0	0	0.971492	7.8331	0.633038	2.13591	0.0287519	R0 Ex-L2/3 IT	#c77fb0	#da93ab
TGAATCGGTTAACCGT-1	mCortex_rep1	4198	1702	0.142925	27263	12479	4.71816	0.89	0.754705	0.29	0.0360195	mCortex_rep1	R15	20	A20	NP	0	0	0	0	0	0	0	0	0	0	0	0	0	0	1	0	0	0	0	0	0	0	0	1	-3.53066	0.316958	9.51206	7.30581	R3 Ex-L5 NP	#82ac33	#222222
CGCACAGGTTAACCGT-1	mCortex_rep1	673	371	0.148588	7637	3788	5.3801	0.96	0.688485	0.17	0.053686	mCortex_rep1	R4	5	A5	Astro	0	0	0	0	0	0	0	0	0	0	0	0	0	0	0	0	0	0	0	1	0	0	0	1	3.28592	-11.8005	-9.99177	-1.06231	R19 Astro	#bcb335	#2967a0
TGGGTTAGTTAACCGT-1	mCortex_rep1	5314	2128	0.0564546	15836	7799	4.50286	0.85	0.660589	0.12	0.0374463	mCortex_rep1	R15	6	A6	NP	0	0	0	0	0	0	0	0	0	0	0	0	0	0	0.983166	0	0.0168336	0	0	0	0	0	0	0.983166	-3.52901	0.163933	2.71651	-2.17481	R3 Ex-L5 NP	#82ac33	#2f3c28
CGTACAAGTTAACCGT-1	mCortex_rep1	4007	1787	0	17301	8806	4.22723	0.76	0.703014	0.19	0.0332929	mCortex_rep1	R1	2	A2	L5 IT	0	0	0	0	0	0	0	0	0	0	0.0380634	0	0	0	0	0.123822	0.838114	0	0	0	0	0	0	0.838114	2.18357	3.69936	1.76498	1.30402	R2 Ex-L4/5 IT	#914187	#da93ab
AACGTACAGGAACCGT-1	mCortex_rep1	3556	1680	0.056243	23875	11768	3.76785	0.54	0.660436	0.12	0.0368168	mCortex_rep1	R0	9	A9	L2/3 IT	0	0	0	0	0	0	0	0	0.00340127	0	0.203941	0.670618	0	0	0	0.0717715	0.0502682	0	0	0	0	0	0	0.670618	5.44644	-0.306103	-2.92729	2.19696	R0 Ex-L2/3 IT	#c77fb0	#96b437
CTCGCTAAGGAACCGT-1	mCortex_rep1	1744	867	0.0573394	3662	1902	5.85855	0.98	0.643541	0.1	0.0587111	mCortex_rep1	R13	7	A7	L6 IT	0.250123	0	0.215656	0	0	0	0	0	0	0.133106	0.341579	0	0	0	0	0.000970167	0.0425715	0	0.0159942	0	0	0	0	0.341579	-4.1716	2.09581	-0.720032	-6.14334	R14 In-Scn5a	#dd2d63	#3b855a
CTCATGCTCCCTACGT-1	mCortex_rep1	1207	545	0	10110	5323	4.14131	0.73	0.940263	0.66	0.0387735	mCortex_rep1	R6	3	A3	L5 IT	0	0	0	0	0	0	0	0	0	0	0.232144	0.0641612	0	0	0	0.288273	0.415422	0	0	0	0	0	0	0.415422	-1.34966	-1.20152	0.791179	0.968622	R11 Misc	#417f34	#e58932
TTACGTTAGTGGACGT-1	mCortex_rep1	614	348	0.488599	10067	4903	6.27458	0.99	0.530146	0.02	0.0346677	mCortex_rep1	R4	5	A5	Astro	0	0	0	0	0	0	0	0	0	0	0	0	0	0	0	0	0	0	0	0.892342	0.0269146	0.0807438	0	0.892342	3.1996	-11.8876	-9.85962	-1.20722	R19 Astro	#bcb335	#2967a0
ACAGCGCAGTGGACGT-1	mCortex_rep1	8432	3304	0.0474383	28444	14346	3.4383	0.36	0.978292	0.72	0.026016	mCortex_rep1	R7	6	A6	L2/3 IT	0	0	0	0	0	0	0	0	0.0275429	0.00374013	0.309204	0.466875	0	0.0181705	0	0.0565048	0.117962	0	0	0	0	0	0	0.466875	-1.08989	4.5568	4.20779	-1.70037	R10 Ex-PIR Ndst4	#704a90	#2f3c28
AATGCCACAGCCACGT-1	mCortex_rep1	2129	840	0.140911	3366	1739	4.29864	0.79	0.68864	0.17	0.0579323	mCortex_rep1	R13	7	A7	L6 IT	0.251711	0	0.249458	0	0	0.0747798	0	0	0	0	0.373443	0	0	0	0	0.00204249	0.0309332	0	0.0176329	0	0	0	0	0.373443	-4.12248	2.00734	-0.169836	-6.26531	R14 In-Scn5a	#dd2d63	#3b855a
GCATTCCTCAACACGT-1	mCortex_rep1	4666	1944	0.0428633	15372	7952	2.8269	0.13	0.680433	0.15	0.0297294	mCortex_rep1	R0	0	A0	L2/3 IT	0	0	0	0	0	0	0	0	0	0	0.026278	0.735841	0	0	0	0.237881	0	0	0	0	0	0	0	0.735841	6.32722	1.07679	-0.24532	5.65959	R0 Ex-L2/3 IT	#c77fb0	#af2337
ACCGGGTTCTGAACGT-1	mCortex_rep1	2374	1263	0.084246	14408	7297	4.2344	0.76	0.691523	0.17	0.0318573	mCortex_rep1	R3	4	A4	L6 CT	0	0	0	0	0	0	0	0	0.932071	0.0139305	0.0539982	0	0	0	0	0	0	0	0	0	0	0	0	0.932071	0.648448	-3.08947	7.21521	9.1613	R6 Ex-L6 CT	#4d599d	#80598f
ACGGATTTCGGTTAGT-1	mCortex_rep1	3082	1122	0.0324465	6043	2869	3.94605	0.63	0.512024	0.01	0.0612279	mCortex_rep1	R4	5	A5	Astro	0	0	0	0	0	0	0	0	0	0	0	0	0	0	0	0	0	0	0	1	0	0	0	1	4.09795	-10.3079	-9.72365	0.415755	R19 Astro	#bcb335	#2967a0
ACAATCGGTGGGTAGT-1	mCortex_rep1	651	371	0	4112	2200	3.87654	0.6	0.662316	0.13	0.0428016	mCortex_rep1	R14	17	A17	Oligo	0.0199241	0	0	0	0	0.0184592	0	0	0.00222335	0.00678038	0.0188276	0	0	0	0	0	0	0.822328	0	0	0.0782225	0.0332352	0	0.822328	5.62241	-4.78514	-2.83641	-12.058	R20 OPC	#89802b	#dbd245
GGCGTTGAGGCGTAGT-1	mCortex_rep1	7442	2357	0.0403117	17744	9126	4.1512	0.73	0.825218	0.44	0.0286858	mCortex_rep1	R10	0	A0	Lamp5	0	1	0	0	0	0	0	0	0	0	0	0	0	0	0	0	0	0	0	0	0	0	0	1	-12.4585	1.8623	-2.50539	3.56343	R18 In-Vip/Lamp5	#cd802e	#af2337
GTAGACTGTTCTGAGT-1	mCortex_rep1	4671	2030	0.192678	15815	8159	3.95651	0.64	0.880573	0.56	0.0314891	mCortex_rep1	R0	0	A0	L2/3 IT	0	0	0	0	0	0	0	0	0	0	0	0.914372	0	0	0	0.0856276	0	0	0	0	0	0	0	0.914372	5.55445	0.97538	-1.78913	3.79553	R0 Ex-L2/3 IT	#c77fb0	#af2337
GACCAATAGCTGGAGT-1	mCortex_rep1	1650	741	0.121212	4679	2396	4.8976	0.92	0.55	0.03	0.0510793	mCortex_rep1	R4	5	A5	Astro	0	0	0	0	0	0	0	0	0	0	0	0	0	0	0	0	0	0	0	1	0	0	0	1	4.05598	-10.433	-9.97715	-0.20841	R19 Astro	#bcb335	#2967a0
TGCTTCGAGCTGGAGT-1	mCortex_rep1	6919	2715	0.0578118	10429	5365	4.34502	0.8	0.628348	0.09	0.0471761	mCortex_rep1	R13	18	A18	L6b	0	0	0	0	0	0	0	0	0	0.652907	0.346262	0	0	0	0	0.000831008	0	0	0	0	0	0	0	0.652907	-3.98186	2.44802	6.6872	7.08261	R14 In-Scn5a	#dd2d63	#eba83b
GCGTAGCAGCTGGAGT-1	mCortex_rep1	4945	2435	0.0404449	13679	7134	2.60811	0.08	0.74772	0.27	0.0355289	mCortex_rep1	R18	21	A21	L6 IT	0	0	0	0	0	0	0	0	0	0	1	0	0	0	0	0	0	0	0	0	0	0	0	1	4.6691	8.77273	10.0655	4.17559	R8 Ex-L6 IT Gfra1	#7386be	#f2f3f4
GCTGAGCAGCTGGAGT-1	mCortex_rep1	4783	2358	0	32589	15841	3.22153	0.26	0.549556	0.03	0.0226457	mCortex_rep1	R1	9	A9	L4	0	0	0	0	0	0	0	0	0	0	0	0	0	0.00757103	0	0.520427	0.472002	0	0	0	0	0	0	0.520427	2.11353	2.18643	-1.79073	0.639355	R2 Ex-L4/5 IT	#914187	#96b437
CCGCATTGTACGGAGT-1	mCortex_rep1	5051	2195	0.0989903	24073	12054	3.42394	0.35	0.710175	0.2	0.037594	mCortex_rep1	R1	3	A3	L2/3 IT	0	0	0	0	0	0	0	0	0.00449594	0	0.291518	0.614777	0	0	0	0.0855748	0.00363379	0	0	0	0	0	0	0.614777	1.13861	3.13026	0.119021	2.10387	R2 Ex-L4/5 IT	#914187	#e58932
TTGTTGTGTACGGAGT-1	mCortex_rep1	1931	840	0	757	409	4.42415	0.83	0.919192	0.63	0.0435931	mCortex_rep1	R3	8	A8	L6 CT	0	0	0	0	0	0	0	0	0.94971	0	0.0394011	0	0	0	0	0	0.0108885	0	0	0	0	0	0	0.94971	1.23562	-2.48796	5.14477	8.50949	R6 Ex-L6 CT	#4d599d	#7e331f
GAAGTCTGTACGGAGT-1	mCortex_rep1	2241	1175	0.0892459	4918	2719	4.28662	0.79	1.0904	0.85	0.0319235	mCortex_rep1	R9	13	A13	Pvalb	0	0	0	0	0	1	0	0	0	0	0	0	0	0	0	0	0	0	0	0	0	0	0	1	-8.56542	2.76736	3.23592	-10.1507	R15 In-Pvalb	#50b4a9	#848482
TCACAAGGTACGGAGT-1	mCortex_rep1	5571	2358	0.0179501	20993	10552	4.02956	0.67	0.764838	0.31	0.0249607	mCortex_rep1	R0	0	A0	L2/3 IT	0	0	0	0	0	0	0	0	0	0	0.00424397	0.907654	0	0	0	0.0881016	0	0	0	0	0	0	0	0.907654	5.86601	0.753737	-3.31964	4.95189	R0 Ex-L2/3 IT	#c77fb0	#af2337
AAGGTTCGTACGGAGT-1	mCortex_rep1	4357	2169	0.0229516	15837	7879	3.3966	0.34	0.667466	0.13	0.0368757	mCortex_rep1	R12	12	A12	Sst	0	0	1	0	0	0	0	0	0	0	0	0	0	0	0	0	0	0	0	0	0	0	0	1	-6.82591	4.9707	5.20175	-7.59102	R17 In-Sst/Crhbp	#445298	#ec977f
GCCCGAAGTACGGAGT-1	mCortex_rep1	3558	1837	0.084317	18509	9183	5.49451	0.96	0.608618	0.07	0.0239343	mCortex_rep1	R1	3	A3	L4	0	0	0	0	0	0	0	0	0	0	0.237774	0.317205	0	0	0	0.409778	0.0352429	0	0	0	0	0	0	0.409778	3.86692	0.801527	-0.924507	2.46357	R2 Ex-L4/5 IT	#914187	#e58932
AAGGAGCGTCCCGAGT-1	mCortex_rep1	1798	923	0.0556174	17224	8482	4.40782	0.82	0.503395	0.01	0.0391314	mCortex_rep1	R4	9	A9	Astro	0	0	0	0	0	0	0	0	0	0	0.0139124	0.033295	0	0	0	0.217138	0.0116754	0	0	0.614111	0.0274672	0.0824015	0	0.614111	3.38005	-10.9943	-2.91633	0.891674	R19 Astro	#bcb335	#96b437
TGATTTCAGTTAGAGT-1	mCortex_rep1	6156	2709	0.0812216	23866	12196	3.79484	0.55	0.735862	0.25	0.0314255	mCortex_rep1	R1	2	A2	L5 IT	0	0	0	0	0	0	0	0	0	0	0	0	0	0.0072799	0	0.0770664	0.915654	0	0	0	0	0	0	0.915654	1.87921	3.63997	2.42367	1.08119	R2 Ex-L4/5 IT	#914187	#da93ab
GAGGATGAGAATCAGT-1	mCortex_rep1	1778	862	0	1696	901	4.29136	0.79	0.585434	0.05	0.071934	mCortex_rep1	R13	8	A8	Sst	0.216798	0	0.349965	0	0	0	0	0	0	0	0.304264	0.00165118	0	0	0.0320823	0.0233322	0.0584822	0	0.0134259	0	0	0	0	0.349965	-3.93301	1.93677	0.957568	-5.75925	R14 In-Scn5a	#dd2d63	#7e331f
GGTACCGAGAATCAGT-1	mCortex_rep1	10498	3671	0.00952562	12658	6479	4.09115	0.7	0.779494	0.34	0.0464528	mCortex_rep1	R12	12	A12	Sst	0	0	1	0	0	0	0	0	0	0	0	0	0	0	0	0	0	0	0	0	0	0	0	1	-6.59322	4.79276	4.48312	-7.31328	R17 In-Sst/Crhbp	#445298	#ec977f
TAACTTCAGAATCAGT-1	mCortex_rep1	1541	836	0	14190	7102	5.40435	0.96	0.729214	0.24	0.0371388	mCortex_rep1	R0	0	A0	L6 IT	0	0	0	0	0	0	0	0	0	0	0.472034	0.389905	0	0	0	0.117435	0.0206254	0	0	0	0	0	0	0.472034	7.10293	2.09529	0.20873	6.42419	R0 Ex-L2/3 IT	#c77fb0	#af2337
CTTGTCGTCTAGCAGT-1	mCortex_rep1	5002	2339	0.019992	16186	8563	3.8802	0.6	1.01787	0.77	0.0304584	mCortex_rep1	R1	2	A2	L6 IT	0	0	0	0	0	0	0	0	0	0	0.445985	0	0	0	0	0.230737	0.323277	0	0	0	0	0	0	0.445985	2.93166	4.3704	2.80582	2.13681	R2 Ex-L4/5 IT	#914187	#da93ab
CTGGCAGTCTAGCAGT-1	mCortex_rep1	22966	2748	0.0391884	2704	1327	2.60406	0.08	0.565543	0.04	0.0950444	mCortex_rep1	R1	15	A15	L5 IT	0	0	0	0	0	0	0	0	0	0	0.127233	0	0	0	0	0.0132695	0.859497	0	0	0	0	0	0	0.859497	3.14038	3.9685	1.6695	3.11883	R2 Ex-L4/5 IT	#914187	#d26034
GAGCATTAGTTCCAGT-1	mCortex_rep1	5048	1473	0	4466	2330	3.41779	0.35	0.686441	0.16	0.0456785	mCortex_rep1	R0	0	A0	L2/3 IT	0	0	0	0	0	0	0	0	0	0	0.230308	0.724619	0	0	0	0.0450725	0	0	0	0	0	0	0	0.724619	7.06365	2.12679	0.350066	5.74641	R0 Ex-L2/3 IT	#c77fb0	#af2337
TCCAGAAAGTTCCAGT-1	mCortex_rep1	2792	1211	0	6356	3272	4.49173	0.84	0.757366	0.29	0.0399622	mCortex_rep1	R13	7	A7	L6 IT	0	0	0	0	0	0	0	0	0.0216195	0.134034	0.512108	0.0522664	0	0	0	0.251101	0.0288707	0	0	0	0	0	0	0.512108	-3.85242	2.47797	-0.682659	-5.82544	R14 In-Scn5a	#dd2d63	#3b855a
GATCATGTCCTCCAGT-1	mCortex_rep1	3762	1309	0	4000	2059	3.93788	0.63	0.55132	0.03	0.04275	mCortex_rep1	R3	4	A4	L6 CT	0	0	0	0	0	0	0	0	0.892726	0	0.0919636	0	0	0	0	0	0.0153103	0	0	0	0	0	0	0.892726	1.71034	-2.79216	5.21074	9.62545	R6 Ex-L6 CT	#4d599d	#80598f
CAGCTGGTCCTCCAGT-1	mCortex_rep1	4919	2126	0.060988	50483	22294	3.70467	0.51	0.580589	0.05	0.0340313	mCortex_rep1	R12	9	A9	Sst	0	0	0.992389	0	0	0.00761091	0	0	0	0	0	0	0	0	0	0	0	0	0	0	0	0	0	0.992389	-6.49337	5.42604	-2.79001	0.909867	R17 In-Sst/Crhbp	#445298	#96b437
ACAAAGATCCTCCAGT-1	mCortex_rep1	8796	1867	0	7821	3957	4.0831	0.7	0.568966	0.04	0.0425777	mCortex_rep1	R0	0	A0	L2/3 IT	0	0	0	0	0	0	0	0	0	0	0.151099	0.848901	0	0	0	0	0	0	0	0	0	0	0	0.848901	7.1294	1.91631	-0.170212	5.66887	R0 Ex-L2/3 IT	#c77fb0	#af2337
TATCTGTGTGCCCAGT-1	mCortex_rep1	1550	841	0.258065	6595	3324	6.43971	0.99	0.656616	0.12	0.0439727	mCortex_rep1	R4	5	A5	Astro	0	0	0	0	0	0	0	0	0.152564	0	0	0	0	0	0	0	0.00968784	0	0	0.837748	0	0	0	0.837748	4.04233	-11.1017	-10.0994	-0.576467	R19 Astro	#bcb335	#2967a0
GACTAACGTGCCCAGT-1	mCortex_rep1	4114	1434	0.0243072	1270	683	5.39461	0.96	0.955128	0.69	0.084252	mCortex_rep1	R12	12	A12	Sst	0	0	1	0	0	0	0	0	0	0	0	0	0	0	0	0	0	0	0	0	0	0	0	1	-6.33309	4.78855	3.41824	-6.48668	R17 In-Sst/Crhbp	#445298	#ec977f
GTTATGGGTGGACAGT-1	mCortex_rep1	769	303	0	14621	7373	4.27192	0.78	0.828322	0.45	0.0266056	mCortex_rep1	R6	4	A4	Macrophage	0.105301	0	0.0196509	0	0	0	0	0	0.0129583	0.100669	0.235673	0	0	0	0	0.128407	0.00329947	0	0	0	0.279771	0.11427	0	0.279771	-0.0516856	0.100775	7.02618	9.58344	R11 Misc	#417f34	#80598f
CAGTATGCATCACAGT-1	mCortex_rep1	3089	1425	0.0647459	11185	5854	3.67885	0.49	0.747264	0.27	0.0312919	mCortex_rep1	R16	18	A18	L6b	0	0	0	0	0	0	0	0	0	1	0	0	0	0	0	0	0	0	0	0	0	0	0	1	-1.42393	-4.17915	6.76557	7.04687	R9 Ex-L6b	#d7a437	#eba83b
TAAGCCACATCACAGT-1	mCortex_rep1	3810	2096	0	19357	9798	3.13432	0.22	0.753393	0.28	0.0344062	mCortex_rep1	R1	6	A6	L6 IT	0	0	0	0	0	0	0	0	0.002932	0	0.873221	0	0	0	0	0.0115667	0.11228	0	0	0	0	0	0	0.873221	1.70115	4.58923	2.11924	-0.120081	R2 Ex-L4/5 IT	#914187	#2f3c28
ACATGGTGTGATAAGT-1	mCortex_rep1	5025	2227	0.039801	15683	8194	3.6135	0.45	0.94784	0.67	0.0256966	mCortex_rep1	R0	0	A0	L2/3 IT	0	0	0	0	0	0	0	0	0	0	0.0191756	0.953163	0	0	0	0.0276616	0	0	0	0	0	0	0	0.953163	6.19727	-0.0694579	-3.10055	4.385	R0 Ex-L2/3 IT	#c77fb0	#af2337
TCACCTGGTGATAAGT-1	mCortex_rep1	7542	2969	0.0928136	33857	15334	4.65722	0.88	0.779001	0.34	0.0427976	mCortex_rep1	R9	19	A19	Pvalb	0	0	0	0	0	1	0	0	0	0	0	0	0	0	0	0	0	0	0	0	0	0	0	1	-7.92798	2.24967	-1.00074	-3.55493	R15 In-Pvalb	#50b4a9	#5d5092
TTCGGTCGTGATAAGT-1	mCortex_rep1	5268	1677	0	2221	1157	2.67857	0.1	0.833962	0.46	0.0670869	mCortex_rep1	R1	2	A2	L5 IT	0	0	0	0	0	0	0	0	0	0	0	0	0	0	0	0.0123991	0.987601	0	0	0	0	0	0	0.987601	3.14003	3.2394	1.72248	2.19796	R2 Ex-L4/5 IT	#914187	#da93ab
TGCACCTCAGATAAGT-1	mCortex_rep1	6048	2390	0.0165344	27558	13442	3.57654	0.43	0.640994	0.1	0.0336019	mCortex_rep1	R0	0	A0	L2/3 IT	0	0	0	0	0	0	0	0	0	0	0.0316618	0.968338	0	0	0	0	0	0	0	0	0	0	0	0.968338	6.86539	0.33102	-1.66343	6.60859	R0 Ex-L2/3 IT	#c77fb0	#af2337
CTAGCGGCAGATAAGT-1	mCortex_rep1	15128	4523	0.0132205	57332	26018	3.55917	0.42	0.708458	0.2	0.0303147	mCortex_rep1	R7	6	A6	L2/3 IT	0	0	0	0	0	0	0	0	0	0	0.0246048	0.921547	0	0	0	0.0079119	0.0459363	0	0	0	0	0	0	0.921547	-0.349932	3.96215	3.05877	-2.15146	R10 Ex-PIR Ndst4	#704a90	#2f3c28
TGTACAGCAGATAAGT-1	mCortex_rep1	5483	1416	0	2212	1088	4.11672	0.72	0.569395	0.04	0.0944846	mCortex_rep1	R21	12	A12	Sst	0	0	1	0	0	0	0	0	0	0	0	0	0	0	0	0	0	0	0	0	0	0	0	1	-5.16862	4.75386	3.6565	-6.58146	R16 In-Sst/Chodl	#d5333a	#ec977f
GGGTGTCCAGATAAGT-1	mCortex_rep1	4602	2087	0.0434594	9467	5122	2.74855	0.11	0.749138	0.28	0.0360199	mCortex_rep1	R5	1	A1	Vip	0.378684	0	0	0	0	0	0	0	0.0384214	0	0.0440121	0.182966	0	0.0282066	0	0.0785313	0.0467948	0	0.202384	0	0	0	0	0.378684	-5.71934	-6.53053	-7.73813	-5.65898	R13 In-Drd2	#5eb17d	#ecc342
GCCCGAACAGATAAGT-1	mCortex_rep1	3099	1677	0.0322685	11282	5839	3.85855	0.59	0.562914	0.04	0.0229569	mCortex_rep1	R8	2	A2	L6 IT	0	0	0	0	0	0	0	0	0	0	0.991174	0	0	0	0	0.00882633	0	0	0	0	0	0	0	0.991174	3.66737	5.07817	2.90616	4.78733	R7 Ex-L6 IT Bmp3	#e17a21	#da93ab
CGCGCAAGTATGAAGT-1	mCortex_rep1	2868	1377	0	19849	10020	4.7277	0.89	0.796324	0.38	0.0369288	mCortex_rep1	R1	6	A6	L2/3 IT	0	0	0	0	0	0	0	0	0	0	0.157935	0.687923	0	0	0	0.0956844	0.0584579	0	0	0	0	0	0	0.687923	1.27424	3.58212	1.76134	-0.293962	R2 Ex-L4/5 IT	#914187	#2f3c28
TCCATCGAGAGGAAGT-1	mCortex_rep1	4275	2120	0.0233918	14002	6934	4.2076	0.75	0.75604	0.29	0.047279	mCortex_rep1	R12	12	A12	Sst	0	0	1	0	0	0	0	0	0	0	0	0	0	0	0	0	0	0	0	0	0	0	0	1	-6.81661	5.13056	4.67452	-7.13554	R17 In-Sst/Crhbp	#445298	#ec977f
CATAACGAGAGGAAGT-1	mCortex_rep1	6717	2591	0.0148876	26378	12719	4.41056	0.82	0.668991	0.14	0.0378346	mCortex_rep1	R1	2	A2	L6 IT	0	0	0	0	0	0	0	0	0	0	0.465464	0.348541	0	0	0	0.122115	0.0638795	0	0	0	0	0	0	0.465464	2.21559	4.15669	0.69213	3.35928	R2 Ex-L4/5 IT	#914187	#da93ab
TCCAGAAAGAGGAAGT-1	mCortex_rep1	1263	611	0.0791766	7254	3670	4.15971	0.73	0.482292	0.01	0.0398401	mCortex_rep1	R14	17	A17	Oligo	0	0	0.0021153	0	0	0.0115252	0	0	0	0	0	0	0	0	0.00939155	0	0	0.957994	0.00118984	0	0.0177846	0	0	0.957994	5.18432	-4.4219	-2.93157	-11.8291	R20 OPC	#89802b	#dbd245
CATGTTTCACTCAAGT-1	mCortex_rep1	4746	2288	0.0421408	20434	10215	4.2999	0.79	0.692351	0.17	0.02765	mCortex_rep1	R3	4	A4	L6 CT	0	0	0	0	0	0	0	0	1	0	0	0	0	0	0	0	0	0	0	0	0	0	0	1	0.644505	-4.11062	6.13922	10.2201	R6 Ex-L6 CT	#4d599d	#80598f
TCAAGCACACTCAAGT-1	mCortex_rep1	2995	1534	0	10896	5729	4.2212	0.76	0.894118	0.58	0.0290932	mCortex_rep1	R0	0	A0	L2/3 IT	0	0	0	0	0	0	0	0	0	0	0.016744	0.836557	0	0	0	0.146699	0	0	0	0	0	0	0	0.836557	5.54239	0.506044	-0.696745	4.2495	R0 Ex-L2/3 IT	#c77fb0	#af2337
CACTGAACACTCAAGT-1	mCortex_rep1	3201	1367	0.0937207	6105	3155	4.514	0.85	0.559692	0.03	0.0407862	mCortex_rep1	R2	1	A1	Vip	0.226624	0.0108361	0	0	0	0	0	0	0.0550337	0	0.0974892	0.137384	0	0.0512747	0	0.150735	0.0844519	0	0.186172	0	0	0	0	0.226624	-7.57937	-3.33509	-7.88606	-6.05833	R12 Drd1/Tac1	#c13f86	#ecc342
ATAGTCGCAGGCAAGT-1	mCortex_rep1	3311	1601	0	18085	9008	3.22411	0.26	0.713652	0.21	0.0424108	mCortex_rep1	R12	12	A12	Sst	0	0	1	0	0	0	0	0	0	0	0	0	0	0	0	0	0	0	0	0	0	0	0	1	-6.88877	4.71849	4.57041	-7.82099	R17 In-Sst/Crhbp	#445298	#ec977f
GTCACCTCATTGTTCT-1	mCortex_rep1	9115	3373	0.0109709	39222	18791	4.07564	0.7	0.732679	0.24	0.0293203	mCortex_rep1	R1	3	A3	L5 IT	0	0	0	0	0	0	0	0	0	0	0	0	0	0	0	0.0202609	0.979739	0	0	0	0	0	0	0.979739	2.1645	3.95442	1.48921	1.13604	R2 Ex-L4/5 IT	#914187	#e58932
AACTGTGCATTGTTCT-1	mCortex_rep1	3085	1459	0.0972447	11877	6068	4.28191	0.78	0.702335	0.19	0.0442873	mCortex_rep1	R4	4	A4	Astro	0	0	0	0	0	0	0	0	0	0	0	0	0	0	0	0	0	0	0	1	0	0	0	1	4.35511	-10.6272	5.69862	10.27	R19 Astro	#bcb335	#80598f
TACCCTGCATTGTTCT-1	mCortex_rep1	6064	2683	0.0329815	19401	9978	3.76975	0.54	0.733125	0.24	0.031854	mCortex_rep1	R0	0	A0	L2/3 IT	0	0	0	0	0	0	0	0	0	0	0.0192741	0.980726	0	0	0	0	0	0	0	0	0	0	0	0.980726	7.77179	-0.0567092	-0.685441	7.28705	R0 Ex-L2/3 IT	#c77fb0	#af2337
GACCCAGCATTGTTCT-1	mCortex_rep1	7747	2475	0.0516329	15143	7807	3.61367	0.45	0.934057	0.65	0.0367827	mCortex_rep1	R11	10	A10	L5 PT	0	0	0	0	0	0	0	0	0.0337212	0	0.0327655	0	0	0.933513	0	0	0	0	0	0	0	0	0	0.933513	-1.47894	8.70444	9.05351	-1.92487	R5 Ex-L5 PT	#3bb0be	#c0b286
TCAGTCCCATTGTTCT-1	mCortex_rep1	2913	1308	0.0343289	8689	4421	4.22759	0.76	0.690037	0.17	0.0466107	mCortex_rep1	R21	12	A12	Sst	0	0	1	0	0	0	0	0	0	0	0	0	0	0	0	0	0	0	0	0	0	0	0	1	-5.20568	4.54876	3.60852	-7.25835	R16 In-Sst/Chodl	#d5333a	#ec977f
GATCGTACATTGTTCT-1	mCortex_rep1	4259	2125	0.0234797	18609	9578	3.8169	0.57	0.695357	0.18	0.021495	mCortex_rep1	R8	2	A2	L2/3 IT	0	0	0	0	0	0	0	0	0.085119	0	0.309833	0.322951	0	0	0	0.212541	0.069557	0	0	0	0	0	0	0.322951	4.14925	3.58383	3.52428	3.54523	R7 Ex-L6 IT Bmp3	#e17a21	#da93ab
CAAGAAACATTGTTCT-1	mCortex_rep1	3117	1533	0.0320821	18499	9576	3.12188	0.22	0.906832	0.6	0.0332991	mCortex_rep1	R0	0	A0	L2/3 IT	0	0	0	0	0	0	0	0	0	0	0.0316785	0.92077	0	0	0	0.0144636	0.0330876	0	0	0	0	0	0	0.92077	6.06237	-0.567707	-2.07224	6.32586	R0 Ex-L2/3 IT	#c77fb0	#af2337
TGCCTGTTCATGTTCT-1	mCortex_rep1	8023	1998	0	5928	2942	3.9177	0.62	0.610588	0.07	0.0710189	mCortex_rep1	R8	2	A2	L6 IT	0	0	0	0	0	0	0	0	0	0	0.92904	0	0	0	0	0	0.0709597	0	0	0	0	0	0	0.92904	4.41132	5.28894	2.46748	4.55375	R7 Ex-L6 IT Bmp3	#e17a21	#da93ab
TTCAACTTCATGTTCT-1	mCortex_rep1	6608	2664	0	31667	14832	3.05452	0.19	0.579238	0.05	0.0562099	mCortex_rep1	R1	3	A3	L6 IT	0	0	0	0	0	0	0	0	0	0	0.458889	0.0515042	0	0	0	0.257771	0.231837	0	0	0	0	0	0	0.458889	2.24321	3.30286	0.144044	1.69283	R2 Ex-L4/5 IT	#914187	#e58932
GTGTGATTCATGTTCT-1	mCortex_rep1	4120	1804	0.0485437	23907	12085	3.33736	0.31	0.919833	0.63	0.0209562	mCortex_rep1	R0	0	A0	L2/3 IT	0	0	0	0	0	0	0	0	0	0	0.00830362	0.769485	0	0	0	0.196593	0.0256187	0	0	0	0	0	0	0.769485	4.2755	0.108593	-2.54776	3.52915	R0 Ex-L2/3 IT	#c77fb0	#af2337
ACAGCGCTCATGTTCT-1	mCortex_rep1	2322	1282	0	21638	10578	3.1433	0.23	0.555337	0.03	0.034615	mCortex_rep1	R1	9	A9	L4	0	0	0	0	0	0	0	0	0	0	0	0	0	0	0	0.950284	0.0497161	0	0	0	0	0	0	0.950284	2.49568	0.9904	-2.64257	0.767528	R2 Ex-L4/5 IT	#914187	#96b437
TGCGTAATCATGTTCT-1	mCortex_rep1	2897	782	0.103555	3751	1912	4.01265	0.67	0.683582	0.16	0.0655825	mCortex_rep1	R3	18	A18	L6b	0	0	0	0	0	0	0	0	0.0245966	0.797269	0.171275	0	0	0	0	0.00613142	0.000728415	0	0	0	0	0	0	0.797269	-0.774894	-3.31746	6.61492	7.229	R6 Ex-L6 CT	#4d599d	#eba83b
TGGCCTTCAAGGTTCT-1	mCortex_rep1	2413	1363	0	10816	5561	3.26789	0.28	0.723421	0.22	0.0350407	mCortex_rep1	R2	1	A1	Vip	0.270035	0.0151647	0	0	0	0	0	0	0.0416887	0	0.0830712	0.0390542	0	0.141005	0	0.153776	0.0803719	0	0.175833	0	0	0	0	0.270035	-7.59759	-3.35195	-8.13959	-5.99045	R12 Drd1/Tac1	#c13f86	#ecc342
GGGCCATCAAGGTTCT-1	mCortex_rep1	2091	846	0.095648	1983	1106	2.73769	0.11	0.732456	0.24	0.0438729	mCortex_rep1	R5	1	A1	Vip	0.518977	0.0066378	0	0	0	0	0	0	0.0249355	0	0.06653	0.078254	0	0.120479	0	0.00835282	0.0243787	0	0.151455	0	0	0	0	0.518977	-4.75255	-5.59549	-5.94454	-5.31713	R13 In-Drd2	#5eb17d	#ecc342
GCCTAGGCAAGGTTCT-1	mCortex_rep1	1730	757	0.17341	2257	1157	4.887	0.92	0.56391	0.04	0.0868409	mCortex_rep1	R4	5	A5	Astro	0	0	0	0	0	0	0	0	0	0	0	0	0	0	0	0	0	0	0	1	0	0	0	1	4.08858	-10.4726	-9.83798	0.13383	R19 Astro	#bcb335	#2967a0
CTAGGGCCAAGGTTCT-1	mCortex_rep1	1320	815	0	11941	6369	3.4138	0.35	0.833333	0.46	0.0274684	mCortex_rep1	R1	3	A3	L4	0	0	0	0	0	0	0	0	0.0114551	0	0.0469277	0	0	0	0	0.846366	0.095251	0	0	0	0	0	0	0.846366	1.7452	2.08219	-0.284549	0.26292	R2 Ex-L4/5 IT	#914187	#e58932
CTCGCTACAAGGTTCT-1	mCortex_rep1	3755	1304	0.0266312	10376	5320	2.66448	0.09	0.662176	0.13	0.0510794	mCortex_rep1	R13	7	A7	L6 IT	0.133697	0	0.304011	0	0	0	0	0	0.00632833	0	0.465547	0	0	0	0	0.0458471	0.0445685	0	0	0	0	0	0	0.465547	-3.86295	2.2013	-0.672524	-5.89432	R14 In-Scn5a	#dd2d63	#3b855a
TTACTTGTCGCGTTCT-1	mCortex_rep1	29672	6822	0.0269614	120078	44395	4.05152	0.69	0.643858	0.11	0.0363847	mCortex_rep1	R9	6	A6	Sst	0.0232243	0.0324881	0.462349	0	0	0.393225	0	0	0	0.00117885	0.0374126	0.00568308	0	0	0.0117466	0.00126521	0.0170557	0	0.0143719	0	0	0	0	0.462349	-7.18763	2.38534	2.34997	-1.29684	R15 In-Pvalb	#50b4a9	#2f3c28
AGCCCGATCGCGTTCT-1	mCortex_rep1	5749	1679	0.0173943	3385	1731	6.27793	0.99	0.755102	0.29	0.0664697	mCortex_rep1	R13	7	A7	L6 IT	0.0523938	0.0071095	0.280151	0	0	0	0	0	0.000681565	0	0.543203	0	0	0	0.0843821	0.00235937	0.0297202	0	0	0	0	0	0	0.543203	-4.08432	2.40419	-0.441774	-5.82813	R14 In-Scn5a	#dd2d63	#3b855a
GTACTTTTCACATTCT-1	mCortex_rep1	10517	3721	0.0190168	19443	9870	3.33387	0.31	0.6867	0.16	0.0349226	mCortex_rep1	R18	21	A21	L6 IT	0	0	0	0	0	0	0	0	0	0	1	0	0	0	0	0	0	0	0	0	0	0	0	1	4.64086	8.72828	9.83807	3.83229	R8 Ex-L6 IT Gfra1	#7386be	#f2f3f4
CATTCATTCACATTCT-1	mCortex_rep1	6526	2810	0	31625	15258	3.93616	0.63	0.803482	0.39	0.0273834	mCortex_rep1	R0	0	A0	L2/3 IT	0	0	0	0	0	0	0	0	0	0	0	0.683797	0	0	0	0.30542	0.0107827	0	0	0	0	0	0	0.683797	4.45678	-0.291393	-2.85654	3.47812	R0 Ex-L2/3 IT	#c77fb0	#af2337
GATCATGTCACATTCT-1	mCortex_rep1	2648	1451	0.0377644	21055	10639	3.80245	0.56	0.705434	0.19	0.0297791	mCortex_rep1	R8	2	A2	L6 IT	0	0	0	0	0	0	0	0	0.0231199	0	0.743102	0	0	0	0	0.11582	0.117958	0	0	0	0	0	0	0.743102	3.49754	4.62029	3.18198	4.25817	R7 Ex-L6 IT Bmp3	#e17a21	#da93ab
AGCTGGCTCACATTCT-1	mCortex_rep1	6752	2037	0	7048	3738	3.87668	0.6	0.895113	0.58	0.0333428	mCortex_rep1	R9	13	A13	Pvalb	0	0	0	0	0	1	0	0	0	0	0	0	0	0	0	0	0	0	0	0	0	0	0	1	-7.97909	2.85459	3.65516	-9.66848	R15 In-Pvalb	#50b4a9	#848482
TGCCTCACAATGGTCT-1	mCortex_rep1	15436	3410	0.00647836	22414	11250	3.6378	0.47	0.976393	0.72	0.0316766	mCortex_rep1	R11	10	A10	L5 PT	0	0	0	0	0	0	0	0	0	0	0	0	0	1	0	0	0	0	0	0	0	0	0	1	-0.895715	8.7974	8.87137	-2.12185	R5 Ex-L5 PT	#3bb0be	#c0b286
ATCCTCGTCTGCGTCT-1	mCortex_rep1	8341	3109	0.0359669	18185	9164	3.8184	0.57	0.597639	0.06	0.0323343	mCortex_rep1	R0	0	A0	L2/3 IT	0	0	0	0	0	0	0	0	0	0	0	0.892524	0	0	0	0.107476	0	0	0	0	0	0	0	0.892524	5.00495	-0.547816	-2.25443	4.03395	R0 Ex-L2/3 IT	#c77fb0	#af2337
TATCTGTCAGTAGTCT-1	mCortex_rep1	2278	1039	0	9005	4847	3.25144	0.27	1.01329	0.77	0.0306496	mCortex_rep1	R0	0	A0	L2/3 IT	0	0	0	0	0	0	0	0	0	0	0.00504232	0.972654	0	0	0	0.0223041	0	0	0	0	0	0	0	0.972654	5.80798	1.04472	-3.53832	4.93901	R0 Ex-L2/3 IT	#c77fb0	#af2337
GTAATCGCAGTAGTCT-1	mCortex_rep1	2180	1292	0	9559	5295	3.33973	0.31	1.84028	0.97	0.0287687	mCortex_rep1	R7	6	A6	L2/3 IT	0	0	0	0	0	0	0	0	0	0	0.0399306	0.884731	0	0	0	0.0622858	0.0130522	0	0	0	0	0	0	0.884731	-0.438573	3.29984	3.86595	-1.87041	R10 Ex-PIR Ndst4	#704a90	#2f3c28
GGTTGCGCAGTAGTCT-1	mCortex_rep1	787	418	0	7168	3662	4.00116	0.66	0.770642	0.32	0.047154	mCortex_rep1	R4	5	A5	Astro	0	0	0	0	0	0	0	0	0	0	0	0	0	0	0	0	0	0	0	1	0	0	0	1	4.04916	-11.5056	-9.8421	-1.01266	R19 Astro	#bcb335	#2967a0
TGATGCACAGTAGTCT-1	mCortex_rep1	1903	1081	0	10296	5457	3.80688	0.56	0.813517	0.42	0.0260295	mCortex_rep1	R0	0	A0	L2/3 IT	0	0	0	0	0	0	0	0	0.0043479	0	0.194052	0.667797	0	0	0	0.130405	0.00339739	0	0	0	0	0	0	0.667797	5.16412	0.475682	-2.87174	5.5317	R0 Ex-L2/3 IT	#c77fb0	#af2337
GATTGACGTATTCTCT-1	mCortex_rep1	4128	1963	0.0242248	20210	10269	3.68104	0.49	0.653682	0.12	0.0257793	mCortex_rep1	R0	0	A0	L2/3 IT	0	0	0	0	0	0	0	0	0	0	0.0989675	0.759056	0	0	0	0.141976	0	0	0	0	0	0	0	0.759056	4.55978	0.207386	-1.73474	3.76816	R0 Ex-L2/3 IT	#c77fb0	#af2337
TGCATGAGTATTCTCT-1	mCortex_rep1	2517	1022	0.0397298	2770	1513	3.3966	0.34	0.784314	0.35	0.033574	mCortex_rep1	R7	8	A8	L2/3 IT	0	0	0	0	0	0	0	0	0.0398628	0	0.307243	0.464837	0	0	0	0.0892391	0.0988172	0	0	0	0	0	0	0.464837	0.16352	4.15605	2.96297	-2.03335	R10 Ex-PIR Ndst4	#704a90	#7e331f
GGAACTTCAATTCTCT-1	mCortex_rep1	7018	2697	0.0427472	25481	12763	3.42137	0.35	0.761002	0.3	0.036537	mCortex_rep1	R0	0	A0	L2/3 IT	0	0	0	0	0	0	0	0	0	0	0.043722	0.829208	0	0.00124711	0	0.125823	0	0	0	0	0	0	0	0.829208	6.07341	0.719067	-0.434279	3.59021	R0 Ex-L2/3 IT	#c77fb0	#af2337
AAAGATGCAATTCTCT-1	mCortex_rep1	1278	736	0	9638	4799	4.36706	0.81	0.536851	0.02	0.0312305	mCortex_rep1	R5	1	A1	Vip	0.508065	0.0198085	0.0129974	0	0	0	0	0	0.0401724	0	0.0792839	0.0399313	0	0.0293217	0	0.0292163	0.0221678	0	0.219036	0	0	0	0	0.508065	-4.51111	-6.14856	-8.11889	-5.49287	R13 In-Drd2	#5eb17d	#ecc342
TCACAAGCAATTCTCT-1	mCortex_rep1	4047	2055	0	14330	7307	3.61439	0.45	0.607362	0.07	0.0283322	mCortex_rep1	R1	9	A9	L4	0	0	0	0	0	0	0	0	0	0	0.0357026	0.160625	0	0	0	0.746591	0.0570812	0	0	0	0	0	0	0.746591	2.61885	1.56861	-1.77687	1.72377	R2 Ex-L4/5 IT	#914187	#96b437
GGAACCCCAATTCTCT-1	mCortex_rep1	4284	1766	0.0233427	13429	6888	4.34146	0.8	0.722915	0.22	0.0290416	mCortex_rep1	R3	4	A4	L6 CT	0	0	0	0	0	0	0	0	0.981073	0	0.0189274	0	0	0	0	0	0	0	0	0	0	0	0	0.981073	1.35108	-3.55723	6.31358	10.2454	R6 Ex-L6 CT	#4d599d	#80598f
CCAGATACAATTCTCT-1	mCortex_rep1	14096	4271	0.0425653	22940	11426	3.48548	0.38	0.673541	0.14	0.0319965	mCortex_rep1	R1	3	A3	L5 IT	0	0	0	0	0	0	0	0	0	0	0	0	0	0	0	0.00862206	0.991378	0	0	0	0	0	0	0.991378	2.27403	3.58457	1.66344	0.749189	R2 Ex-L4/5 IT	#914187	#e58932
AACTGGTTCGGTCTCT-1	mCortex_rep1	4780	1682	0.125523	7274	3464	6.05137	0.98	0.499341	0.01	0.0782238	mCortex_rep1	R4	5	A5	Astro	0	0	0	0	0	0	0	0	0	0	0	0	0	0	0	0	0	0	0	1	0	0	0	1	3.74274	-10.0566	-9.56138	0.479103	R19 Astro	#bcb335	#2967a0
AGTGCCGTCGGTCTCT-1	mCortex_rep1	1731	965	0.0577701	4372	2379	3.49995	0.39	1.10922	0.86	0.0391125	mCortex_rep1	R10	11	A11	Lamp5	0	1	0	0	0	0	0	0	0	0	0	0	0	0	0	0	0	0	0	0	0	0	0	1	-12.4758	1.71777	-0.228664	-8.42669	R18 In-Vip/Lamp5	#cd802e	#a9c9ed
ACAAACCTCGGTCTCT-1	mCortex_rep1	4808	2102	0.0207987	8229	4364	3.79337	0.55	0.769143	0.32	0.0410742	mCortex_rep1	R9	13	A13	Pvalb	0	0	0	0	0	1	0	0	0	0	0	0	0	0	0	0	0	0	0	0	0	0	0	1	-8.08995	2.53438	3.619	-9.52529	R15 In-Pvalb	#50b4a9	#848482
TGATTTCCACTGCTCT-1	mCortex_rep1	3968	1963	0.0252016	20586	10541	3.20582	0.25	0.649451	0.11	0.0298747	mCortex_rep1	R1	3	A3	L5 IT	0	0	0	0	0	0	0	0	0	0	0.201657	0	0	0	0	0.24788	0.550463	0	0	0	0	0	0	0.550463	1.4783	3.22044	0.1073	1.33232	R2 Ex-L4/5 IT	#914187	#e58932
GGTAGGACACTGCTCT-1	mCortex_rep1	3500	1735	0.0285714	15278	7964	4.11464	0.71	0.832288	0.46	0.0290614	mCortex_rep1	R1	4	A4	L5 IT	0	0	0	0	0	0	0	0	0	0	0.294123	0	0	0	0	0.284661	0.421215	0	0	0	0	0	0	0.421215	2.89263	4.33519	7.12009	9.55495	R2 Ex-L4/5 IT	#914187	#80598f
ATGTCTTAGTCCCTCT-1	mCortex_rep1	7479	3239	0.0401123	39099	19165	3.34357	0.31	0.811039	0.41	0.0237602	mCortex_rep1	R1	2	A2	L5 IT	0	0	0	0	0	0	0	0	0	0	0	0	0	0	0	0.0736966	0.926303	0	0	0	0	0	0	0.926303	1.96067	3.95857	2.66249	1.32424	R2 Ex-L4/5 IT	#914187	#da93ab
TTCGATTAGTCCCTCT-1	mCortex_rep1	7234	1963	0	15150	7669	3.9054	0.61	0.8223	0.44	0.0331353	mCortex_rep1	R8	2	A2	L6 IT	0	0	0	0	0	0	0	0	0.0926836	0	0.405384	0.324622	0	0	0	0.134149	0.0431614	0	0	0	0	0	0	0.405384	4.5392	3.48605	3.26744	3.54287	R7 Ex-L6 IT Bmp3	#e17a21	#da93ab
GCAGCCAAGTCCCTCT-1	mCortex_rep1	8082	3320	0	29896	14571	3.69968	0.5	0.577681	0.04	0.0299371	mCortex_rep1	R1	3	A3	L5 IT	0	0	0	0	0	0	0	0	0.00509904	0	0	0	0	0.01463	0	0.338905	0.641366	0	0	0	0	0	0	0.641366	1.6117	2.93567	0.26747	0.419401	R2 Ex-L4/5 IT	#914187	#e58932
AGCTGTACATTACTCT-1	mCortex_rep1	5740	2608	0.0348432	19127	9419	5.16162	0.94	0.931421	0.65	0.0413552	mCortex_rep1	R15	20	A20	NP	0	0	0	0	0	0	0	0	0	0	0	0	0	0	1	0	0	0	0	0	0	0	0	1	-3.60303	0.166814	9.40612	7.32479	R3 Ex-L5 NP	#82ac33	#222222
GAAACAACATTACTCT-1	mCortex_rep1	1310	694	0	5514	2761	6.2976	0.99	0.530702	0.02	0.0377222	mCortex_rep1	R4	5	A5	Astro	0	0	0	0	0	0	0	0	0	0	0	0	0	0	0	0	0	0	0	1	0	0	0	1	4.24694	-11.1748	-10.0496	-0.345898	R19 Astro	#bcb335	#2967a0
TCTAGTTAGGTACTCT-1	mCortex_rep1	2961	1564	0	17286	8816	3.89812	0.61	0.848281	0.49	0.0322805	mCortex_rep1	R0	0	A0	L2/3 IT	0	0	0	0	0	0	0	0	0	0	0.021691	0.853583	0	0	0	0.124726	0	0	0	0	0	0	0	0.853583	5.63823	-0.504374	-2.03923	6.31816	R0 Ex-L2/3 IT	#c77fb0	#af2337
GCGATCGAGGTACTCT-1	mCortex_rep1	5358	2374	0.0186637	18169	9270	3.94716	0.63	0.723641	0.22	0.0399582	mCortex_rep1	R8	6	A6	L6 IT	0	0	0	0	0	0	0	0	0	0	0.884527	0.114355	0	0	0	0.00111886	0	0	0	0	0	0	0	0.884527	0.889783	4.52335	2.28611	-0.731298	R7 Ex-L6 IT Bmp3	#e17a21	#2f3c28
GGTACCGAGGTACTCT-1	mCortex_rep1	2065	1295	0.0968523	14253	7498	4.877	0.92	0.893195	0.58	0.0337473	mCortex_rep1	R0	0	A0	L2/3 IT	0	0	0	0	0	0	0	0	0	0	0.00864567	0.783154	0	0	0	0.203421	0.00477984	0	0	0	0	0	0	0.783154	4.81115	0.0873775	-3.45012	4.75383	R0 Ex-L2/3 IT	#c77fb0	#af2337
GCATTGAAGGTACTCT-1	mCortex_rep1	5516	2426	0.0362582	25527	12496	3.87232	0.6	0.658931	0.12	0.0311827	mCortex_rep1	R3	4	A4	L6 CT	0	0	0	0	0	0	0	0	1	0	0	0	0	0	0	0	0	0	0	0	0	0	0	1	0.783843	-4.19889	5.85758	9.73452	R6 Ex-L6 CT	#4d599d	#80598f
TGCTATTAGCGTATCT-1	mCortex_rep1	1334	872	0	5186	2887	4.31568	0.79	1.11111	0.86	0.0277671	mCortex_rep1	R0	0	A0	L2/3 IT	0	0	0	0	0	0	0	0	0	0	0.00460149	0.855264	0	0	0	0.140134	0	0	0	0	0	0	0	0.855264	4.66597	0.053464	-2.91225	3.9203	R0 Ex-L2/3 IT	#c77fb0	#af2337
CCTAAAGAGCGTATCT-1	mCortex_rep1	2955	1343	0.0676819	17756	8935	3.78745	0.55	1.05273	0.81	0.0420703	mCortex_rep1	R16	18	A18	L6b	0	0	0	0	0	0	0	0	0.148464	0.786086	0.0654499	0	0	0	0	0	0	0	0	0	0	0	0	0.786086	-0.977378	-3.86563	6.21613	6.50697	R9 Ex-L6b	#d7a437	#eba83b
AATGCCAAGCGTATCT-1	mCortex_rep1	1914	874	0	15837	8258	3.13618	0.22	1.01331	0.77	0.0252573	mCortex_rep1	R3	4	A4	L6 CT	0	0	0	0	0	0	0	0	0.726173	0.213343	0.051705	0	0	0	0	0	0.00877879	0	0	0	0	0	0	0.726173	0.810205	-2.92876	6.4186	10.3239	R6 Ex-L6 CT	#4d599d	#80598f
CGGACTGTCCATATCT-1	mCortex_rep1	2309	1376	0.0433088	19466	9898	3.3391	0.31	0.698802	0.18	0.0265591	mCortex_rep1	R1	2	A2	L4	0	0	0	0	0	0	0	0	0.0443018	0	0.199365	0.0194106	0	0	0	0.53517	0.201752	0	0	0	0	0	0	0.53517	2.5752	2.99559	2.70334	1.36753	R2 Ex-L4/5 IT	#914187	#da93ab
ACTAGGTTCAGGATCT-1	mCortex_rep1	1873	1078	0	14464	7468	4.97964	0.93	0.796468	0.38	0.0275166	mCortex_rep1	R4	9	A9	L4	0	0	0	0	0	0	0	0	0.0104811	0	0.102362	0.145964	0	0	0	0.667764	0.0345893	0	0	0.0388398	0	0	0	0.667764	3.98556	-10.6982	-2.08942	1.1725	R19 Astro	#bcb335	#96b437
GAAGAGCTCAGGATCT-1	mCortex_rep1	629	333	0.158983	1973	1091	3.33417	0.31	0.616129	0.07	0.0334516	mCortex_rep1	R4	5	A5	Astro	0	0	0	0	0	0	0	0	0	0	0	0	0	0	0	0	0	0	0	1	0	0	0	1	3.7134	-11.5799	-10.0087	-0.510012	R19 Astro	#bcb335	#2967a0
CAAGCTATCAGGATCT-1	mCortex_rep1	3270	1452	0	11886	6262	4.24471	0.77	0.810086	0.41	0.0243143	mCortex_rep1	R0	0	A0	L2/3 IT	0	0	0	0	0	0	0	0	0	0	0.0509549	0.916771	0	0	0	0.032274	0	0	0	0	0	0	0	0.916771	5.38223	0.15409	-2.63678	3.90878	R0 Ex-L2/3 IT	#c77fb0	#af2337
GCCCGAATCAGGATCT-1	mCortex_rep1	1383	650	0.0723066	14216	7235	3.46789	0.37	0.704453	0.19	0.0353827	mCortex_rep1	R6	16	A16	Macrophage	0.087456	0	0.0254784	0	0	0	0	0	0.00608079	0.0228298	0.18139	0	0	0	0	0.278602	0.0440334	0	0	0	0.354129	0	0	0.354129	0.0709401	0.585109	3.35118	1.31769	R11 Misc	#417f34	#a64c6b
CCCTCTCCACCCATCT-1	mCortex_rep1	6153	2195	0.0162522	26996	13312	4.03122	0.68	0.904783	0.6	0.0284116	mCortex_rep1	R0	0	A0	L2/3 IT	0	0	0	0	0	0	0	0	0	0	0.020513	0.756173	0	0	0	0.19875	0.0245643	0	0	0	0	0	0	0.756173	4.80198	-0.0185417	-2.62813	2.90454	R0 Ex-L2/3 IT	#c77fb0	#af2337
GCTTGCTTCTACATCT-1	mCortex_rep1	9787	3523	0.0102176	30779	14974	3.31708	0.3	0.570891	0.04	0.0279411	mCortex_rep1	R0	0	A0	L2/3 IT	0	0	0	0	0	0	0	0	0	0	0.0504888	0.807219	0	0	0	0.0805814	0.0617106	0	0	0	0	0	0	0.807219	6.20421	0.167061	-2.24186	5.91826	R0 Ex-L2/3 IT	#c77fb0	#af2337
GCATGATTCTACATCT-1	mCortex_rep1	2679	1171	0.0373274	8755	4658	5.49965	0.96	0.906452	0.6	0.0334666	mCortex_rep1	R3	4	A4	L6 CT	0	0	0	0	0	0	0	0	0.852722	0.0596885	0.0875894	0	0	0	0	0	0	0	0	0	0	0	0	0.852722	0.868897	-3.17362	7.05314	9.76143	R6 Ex-L6 CT	#4d599d	#80598f
GCCTAGGTCTACATCT-1	mCortex_rep1	1257	589	0.238663	6607	3306	4.4622	0.84	0.565084	0.04	0.0535795	mCortex_rep1	R4	5	A5	Astro	0	0	0	0	0	0	0	0	0	0	0	0	0	0	0	0	0	0	0	1	0	0	0	1	4.03861	-11.23	-9.37763	-0.784176	R19 Astro	#bcb335	#2967a0
GCTTTCGTCTACATCT-1	mCortex_rep1	3893	1328	0	6030	3221	4.08591	0.7	0.760949	0.3	0.0354892	mCortex_rep1	R9	13	A13	Pvalb	0	0	0.165803	0	0	0.834197	0	0	0	0	0	0	0	0	0	0	0	0	0	0	0	0	0	0.834197	-7.34442	3.2006	3.88009	-9.01759	R15 In-Pvalb	#50b4a9	#848482
TGATCAGTCTACATCT-1	mCortex_rep1	5757	2106	0.0347403	19727	9922	4.02674	0.67	0.809834	0.41	0.0315811	mCortex_rep1	R0	0	A0	L2/3 IT	0	0	0	0	0	0	0	0	0	0	0.00863432	0.758482	0	0	0	0.22641	0.00647378	0	0	0	0	0	0	0.758482	4.70505	-0.13617	-2.17331	3.48111	R0 Ex-L2/3 IT	#c77fb0	#af2337
TTCGATTCAAGTTGCT-1	mCortex_rep1	4987	2243	0.0802085	27162	13430	3.74253	0.53	0.712465	0.21	0.0304101	mCortex_rep1	R7	6	A6	L2/3 IT	0	0	0	0	0	0	0	0	0	0	0.265443	0.549882	0	0	0	0.0384646	0.146211	0	0	0	0	0	0	0.549882	-0.867433	3.56736	3.02165	-3.16757	R10 Ex-PIR Ndst4	#704a90	#2f3c28
GCTCCTACAAGTTGCT-1	mCortex_rep1	6928	1972	0.0577367	7050	3426	4.84788	0.91	0.579323	0.05	0.0617021	mCortex_rep1	R5	5	A5	Vip	0.44687	0	0	0	0	0	0	0	0.0496762	0	0.0609904	0.16449	0	0.0399941	0	0.0149101	0.0382937	0	0.184775	0	0	0	0	0.44687	-6.29975	-5.77575	-9.59967	0.638442	R13 In-Drd2	#5eb17d	#2967a0
CTACAGACAAGTTGCT-1	mCortex_rep1	1475	964	0.135593	9729	5157	4.41344	0.82	0.924009	0.63	0.0298078	mCortex_rep1	R7	6	A6	L5 IT	0	0	0	0	0	0	0	0	0.00229304	0	0.406631	0.0638951	0	0	0	0.118879	0.408302	0	0	0	0	0	0	0.408302	-1.08433	2.99431	2.69052	-3.00907	R10 Ex-PIR Ndst4	#704a90	#2f3c28
TCCCACACAAGTTGCT-1	mCortex_rep1	2152	1176	0.0464684	7611	3982	4.15472	0.73	0.735894	0.25	0.032453	mCortex_rep1	R2	1	A1	L2/3 IT	0.118593	0	0	0	0	0	0	0	0.0615843	0	0.105749	0.24121	0	0.0514571	0	0.150753	0.106942	0	0.163713	0	0	0	0	0.24121	-8.03064	-3.36817	-8.19605	-6.04533	R12 Drd1/Tac1	#c13f86	#ecc342
GGGTTATCAATGTGCT-1	mCortex_rep1	4280	1213	0.0700935	5356	2619	4.74616	0.9	0.637255	0.1	0.0970874	mCortex_rep1	R22	19	A19	VLMC	0	0	0	0	0	0	0.291679	0.0640003	0	0	0	0	0	0	0	0	0	0	0	0	0	0.583146	0.0611745	0.583146	-1.99379	-11.0122	0.207811	-4.07267	R22 VLMC	#9eab5e	#5d5092
TCACAGACAATGTGCT-1	mCortex_rep1	3971	1994	0	18382	9344	3.52112	0.4	0.776294	0.33	0.0295942	mCortex_rep1	R9	13	A13	Pvalb	0	0	0.0269858	0	0	0.973014	0	0	0	0	0	0	0	0	0	0	0	0	0	0	0	0	0	0.973014	-7.93441	2.56239	3.77765	-9.43608	R15 In-Pvalb	#50b4a9	#848482
TTGCCCACAATGTGCT-1	mCortex_rep1	871	564	0	10233	5295	4.25918	0.78	0.757689	0.29	0.0413369	mCortex_rep1	R10	11	A11	Vip	1	0	0	0	0	0	0	0	0	0	0	0	0	0	0	0	0	0	0	0	0	0	0	1	-11.7145	4.37333	0.787805	-9.1573	R18 In-Vip/Lamp5	#cd802e	#a9c9ed
GCGGAAACAATGTGCT-1	mCortex_rep1	5315	2237	0.0376294	21194	10384	4.4065	0.82	0.689211	0.17	0.0312824	mCortex_rep1	R8	2	A2	L6 IT	0	0	0	0	0	0	0	0	0.00365131	0	0.794658	0	0	0	0	0.178461	0.0232304	0	0	0	0	0	0	0.794658	3.67366	4.51151	3.12283	3.32841	R7 Ex-L6 IT Bmp3	#e17a21	#da93ab
GTGCTGGGTCTCTGCT-1	mCortex_rep1	1173	627	0.170503	4406	2391	3.7834	0.55	0.961832	0.7	0.0463005	mCortex_rep1	R12	12	A12	Sst	0	0	0.989346	0	0	0.0106543	0	0	0	0	0	0	0	0	0	0	0	0	0	0	0	0	0	0.989346	-6.27354	3.63718	4.71007	-7.30621	R17 In-Sst/Crhbp	#445298	#ec977f
TTGTTGTCAATTGGCT-1	mCortex_rep1	4435	1403	0	9218	4769	4.42316	0.83	0.711674	0.21	0.0389455	mCortex_rep1	R3	4	A4	L6 CT	0	0	0	0	0	0	0	0	0.969822	0.0111164	0.0190613	0	0	0	0	0	0	0	0	0	0	0	0	0.969822	0.78835	-3.2291	7.28389	9.81481	R6 Ex-L6 CT	#4d599d	#80598f
GTGACATCAATTGGCT-1	mCortex_rep1	6362	2431	0	31438	15014	3.86408	0.59	0.686916	0.16	0.0353394	mCortex_rep1	R15	6	A6	NP	0	0	0	0	0	0	0	0	0	0	0	0	0	0	0.985753	0	0.0142473	0	0	0	0	0	0	0.985753	-3.81604	0.271011	2.31026	-1.28624	R3 Ex-L5 NP	#82ac33	#2f3c28
CTAGGGCCAATTGGCT-1	mCortex_rep1	2156	1113	0	14949	7598	4.30296	0.79	0.673879	0.14	0.0263563	mCortex_rep1	R8	2	A2	L6 IT	0	0	0	0	0	0	0	0	0.0031806	0	0.996819	0	0	0	0	0	0	0	0	0	0	0	0	0.996819	4.3195	5.18322	3.08777	4.70638	R7 Ex-L6 IT Bmp3	#e17a21	#da93ab
CACCTTGGTGCTGGCT-1	mCortex_rep1	674	454	0	3980	2179	4.0367	0.68	0.675556	0.15	0.0296482	mCortex_rep1	R6	8	A8	L6 IT	0.0129443	0	0	0	0	0	0	0	0.00631272	0.0220604	0.431973	0.0201454	0	0	0	0.193382	0.0536621	0	0	0	0.259521	0	0	0.431973	0.124534	1.0512	1.34508	2.91014	R11 Misc	#417f34	#7e331f
CTGTATTGTCTGGGCT-1	mCortex_rep1	1225	787	0.0816327	7988	4307	2.64022	0.09	0.568146	0.04	0.0312969	mCortex_rep1	R1	9	A9	L4	0	0	0	0	0	0	0	0	0	0	0.097334	0.126521	0	0	0	0.733606	0.0425398	0	0	0	0	0	0	0.733606	1.88294	0.666106	-1.89376	0.554594	R2 Ex-L4/5 IT	#914187	#96b437
CCCTGATGTCTGGGCT-1	mCortex_rep1	5518	2641	0.0181225	12060	6346	4.47447	0.84	0.905028	0.6	0.0252902	mCortex_rep1	R0	0	A0	L2/3 IT	0	0	0	0	0	0	0	0	0	0	0.0139478	0.870854	0	0	0	0.115198	0	0	0	0	0	0	0	0.870854	5.13142	-0.574401	-2.32939	3.38642	R0 Ex-L2/3 IT	#c77fb0	#af2337
AACTGTGGTCTGGGCT-1	mCortex_rep1	3584	1643	0	20323	10389	3.33083	0.31	0.858014	0.51	0.0264725	mCortex_rep1	R11	10	A10	L5 PT	0	0	0	0	0	0	0	0	0.0462622	0	0.167081	0	0	0.719014	0	0.0645979	0.0030451	0	0	0	0	0	0	0.719014	-1.60339	7.86328	8.43586	-1.87499	R5 Ex-L5 PT	#3bb0be	#c0b286
GGTTGCGGTCTGGGCT-1	mCortex_rep1	3275	1745	0	17959	9044	3.84803	0.59	0.628571	0.09	0.0293446	mCortex_rep1	R1	2	A2	L4	0	0	0	0	0	0	0	0	0	0	0.0865553	0	0	0	0	0.854165	0.0592794	0	0	0	0	0	0	0.854165	3.08523	2.31512	0.85762	3.116	R2 Ex-L4/5 IT	#914187	#da93ab
TTCATCAGTCTGGGCT-1	mCortex_rep1	4009	2033	0	14517	7445	4.5279	0.85	0.688854	0.17	0.0354756	mCortex_rep1	R0	0	A0	L2/3 IT	0	0	0	0	0	0	0	0	0	0	0.102092	0.831333	0	0	0	0.0665747	0	0	0	0	0	0	0	0.831333	7.38276	0.624553	-0.222253	5.5983	R0 Ex-L2/3 IT	#c77fb0	#af2337
CGTTCCAGTCTGGGCT-1	mCortex_rep1	3243	1393	0.0925069	9802	5059	4.17751	0.74	0.549266	0.03	0.0434605	mCortex_rep1	R21	1	A1	Sst	0.0109177	0	0.989082	0	0	0	0	0	0	0	0	0	0	0	0	0	0	0	0	0	0	0	0	0.989082	-5.08569	4.58597	-6.71002	-7.50359	R16 In-Sst/Chodl	#d5333a	#ecc342
GAGCATTCACTGGGCT-1	mCortex_rep1	9306	3403	0.0107458	9008	4796	3.61249	0.45	0.760602	0.3	0.0387433	mCortex_rep1	R9	13	A13	Pvalb	0	0	0	0	0	1	0	0	0	0	0	0	0	0	0	0	0	0	0	0	0	0	0	1	-8.45746	1.97899	2.93854	-9.74474	R15 In-Pvalb	#50b4a9	#848482
GCCAGACCACTGGGCT-1	mCortex_rep1	5803	2387	0.0172325	32317	15572	4.10023	0.71	0.662639	0.13	0.0318099	mCortex_rep1	R1	2	A2	L5 IT	0	0	0	0	0	0	0	0	0.0103548	0	0.286725	0	0	0	0	0.224153	0.478767	0	0	0	0	0	0	0.478767	1.73609	3.5398	1.11113	3.28647	R2 Ex-L4/5 IT	#914187	#da93ab
GCGGAAACACTGGGCT-1	mCortex_rep1	9549	2865	0	6721	3398	5.93296	0.98	0.685057	0.16	0.0602589	mCortex_rep1	R15	20	A20	NP	0	0	0	0	0	0	0	0	0.0180825	0	0	0	0	0	0.971981	0	0.0099366	0	0	0	0	0	0	0.971981	-3.87603	0.0875602	8.79536	6.65508	R3 Ex-L5 NP	#82ac33	#222222
TGGACATAGCTCGGCT-1	mCortex_rep1	7485	2775	0.0133601	20792	10754	3.39988	0.34	0.947013	0.67	0.0302039	mCortex_rep1	R11	10	A10	L5 PT	0	0	0	0	0	0	0	0	0	0	0	0.00387014	0	0.99613	0	0	0	0	0	0	0	0	0	0.99613	-0.954672	8.62418	9.05552	-1.24794	R5 Ex-L5 PT	#3bb0be	#c0b286
TTTGCGCAGCTCGGCT-1	mCortex_rep1	1792	1003	0	12177	6194	4.29051	0.79	0.57093	0.04	0.03096	mCortex_rep1	R5	1	A1	Vip	0.519033	0	0.0173964	0	0	0	0	0	0.020835	0	0.110673	0.068915	0	0.00736454	0	0	0.0147811	0	0.241001	0	0	0	0	0.519033	-4.57442	-5.55144	-5.80834	-7.33178	R13 In-Drd2	#5eb17d	#ecc342
GCTGCGAAGCTCGGCT-1	mCortex_rep1	844	523	0	4990	2691	3.45444	0.37	0.764831	0.31	0.0266533	mCortex_rep1	R1	3	A3	L4	0	0	0	0	0	0	0	0	0	0	0.138565	0.00303345	0	0	0	0.585492	0.125312	0	0	0	0.147598	0	0	0.585492	1.54075	0.42174	-1.06207	1.93938	R2 Ex-L4/5 IT	#914187	#e58932
CAATCCCGTACCGGCT-1	mCortex_rep1	1763	1020	0.0567215	10525	5537	3.59141	0.44	0.815618	0.42	0.0406651	mCortex_rep1	R0	0	A0	L2/3 IT	0	0	0	0	0	0	0	0	0.00262088	0	0.329831	0.609007	0	0	0	0.0585414	0	0	0	0	0	0	0	0.609007	5.83364	0.198645	-1.28624	5.76969	R0 Ex-L2/3 IT	#c77fb0	#af2337
CGCAATAGTACCGGCT-1	mCortex_rep1	6542	2876	0.0458575	16478	8536	4.52001	0.85	0.746064	0.27	0.0287049	mCortex_rep1	R0	0	A0	L2/3 IT	0	0	0	0	0	0	0	0	0	0	0	0.954141	0	0	0	0.0458585	0	0	0	0	0	0	0	0.954141	5.93236	-0.301225	-2.26957	4.82483	R0 Ex-L2/3 IT	#c77fb0	#af2337
CATTCCGAGGTAGGCT-1	mCortex_rep1	7495	3059	0.0133422	24897	12614	3.42845	0.36	0.895	0.58	0.0308873	mCortex_rep1	R0	0	A0	L2/3 IT	0	0	0	0	0	0	0	0	0	0	0	0.961136	0	0	0	0.0388636	0	0	0	0	0	0	0	0.961136	6.08705	-0.0231942	-1.27686	4.7387	R0 Ex-L2/3 IT	#c77fb0	#af2337
TCACCACAGGTAGGCT-1	mCortex_rep1	5588	2412	0	8885	4595	3.43273	0.36	0.655702	0.12	0.0387169	mCortex_rep1	R9	13	A13	Pvalb	0	0	0	0	0	1	0	0	0	0	0	0	0	0	0	0	0	0	0	0	0	0	0	1	-7.87889	3.06406	3.50327	-9.13143	R15 In-Pvalb	#50b4a9	#848482
ACCCAAAAGGTAGGCT-1	mCortex_rep1	5557	1898	0.053986	3824	1981	3.20065	0.25	0.505535	0.01	0.0517782	mCortex_rep1	R3	4	A4	L6 CT	0	0	0	0	0	0	0	0	0.931717	0.0157285	0.0330134	0	0	0	0	0	0.0195413	0	0	0	0	0	0	0.931717	1.4845	-3.84282	5.18284	9.78241	R6 Ex-L6 CT	#4d599d	#80598f
ACAAGCTTCTTGCGCT-1	mCortex_rep1	3818	1558	0	30574	14887	3.9883	0.65	0.796893	0.38	0.0309086	mCortex_rep1	R0	0	A0	L2/3 IT	0	0	0	0	0	0	0	0	0	0	0.173593	0.826407	0	0	0	0	0	0	0	0	0	0	0	0.826407	6.66253	0.294919	-1.91634	6.51013	R0 Ex-L2/3 IT	#c77fb0	#af2337
CACAGATTCTTGCGCT-1	mCortex_rep1	2474	1266	0.0404204	11583	5998	4.08962	0.7	0.71636	0.21	0.0372097	mCortex_rep1	R3	4	A4	L6 CT	0	0	0	0	0	0	0	0	0.981192	0.0122532	0.00655451	0	0	0	0	0	0	0	0	0	0	0	0	0.981192	0.382835	-3.37287	7.23335	9.84367	R6 Ex-L6 CT	#4d599d	#80598f
CTAGCGGTCAGGCGCT-1	mCortex_rep1	3487	1395	0.0286779	11126	5809	2.71329	0.1	0.554118	0.03	0.0305591	mCortex_rep1	R1	3	A3	L4	0	0	0	0	0	0	0	0	0.0401916	0	0.0246756	0	0	0	0	0.733012	0.202121	0	0	0	0	0	0	0.733012	2.50346	1.70407	-0.13985	0.0135446	R2 Ex-L4/5 IT	#914187	#e58932
TCGCAGGTCAGGCGCT-1	mCortex_rep1	4243	1698	0.0235682	22910	11505	3.77393	0.54	0.814834	0.42	0.0285901	mCortex_rep1	R1	9	A9	L4	0	0	0	0	0	0	0	0	0	0	0	0	0	0	0	0.846613	0.153387	0	0	0	0	0	0	0.846613	2.90253	1.41413	-1.58353	1.39176	R2 Ex-L4/5 IT	#914187	#96b437
CTGTTCGTCAGGCGCT-1	mCortex_rep1	3177	1599	0.0629525	15308	7825	3.99903	0.66	0.696319	0.18	0.037954	mCortex_rep1	R1	0	A0	L2/3 IT	0	0	0	0	0	0	0	0	0	0	0.114941	0.521239	0	0	0	0.342416	0.0214045	0	0	0	0	0	0	0.521239	4.51531	1.24487	-3.28068	4.43297	R2 Ex-L4/5 IT	#914187	#af2337
TAACTTCTCAGGCGCT-1	mCortex_rep1	9998	1656	0.070014	1681	800	3.67814	0.49	0.5	0.01	0.116002	mCortex_rep1	R7	15	A15	L6 IT	0	0	0	0	0	0	0	0	0.0481527	0	0.627211	0.237925	0	0.0135797	0	0.0219061	0.0512258	0	0	0	0	0	0	0.627211	-1.36295	4.95728	4.35728	-1.34782	R10 Ex-PIR Ndst4	#704a90	#d26034
CACATGATCAGGCGCT-1	mCortex_rep1	8420	2670	0	30556	14418	4.0959	0.71	0.600702	0.06	0.0336431	mCortex_rep1	R3	9	A9	L6 CT	0	0	0	0	0	0	0	0	0.848748	0.151252	0	0	0	0	0	0	0	0	0	0	0	0	0	0.848748	0.497741	-3.57723	-2.5474	0.891675	R6 Ex-L6 CT	#4d599d	#96b437
GTTACGATCAGGCGCT-1	mCortex_rep1	3336	1638	0	21041	10570	4.76981	0.9	0.876443	0.55	0.0345991	mCortex_rep1	R0	0	A0	L2/3 IT	0	0	0	0	0	0	0	0	0	0	0.0269291	0.95906	0	0	0	0	0.014011	0	0	0	0	0	0	0.95906	7.21186	-0.639576	-1.28558	7.42637	R0 Ex-L2/3 IT	#c77fb0	#af2337
AGGACGATCAGGCGCT-1	mCortex_rep1	5324	2238	0.112697	21671	10736	3.82886	0.58	0.681239	0.15	0.041161	mCortex_rep1	R0	0	A0	L2/3 IT	0	0	0	0	0	0	0	0	0	0	0.230749	0.754869	0	0	0	0.0143814	0	0	0	0	0	0	0	0.754869	7.20136	0.668353	-1.67783	6.41385	R0 Ex-L2/3 IT	#c77fb0	#af2337
GCTCGAGTCGAGCGCT-1	mCortex_rep1	4011	2023	0.0249314	22482	11230	4.12852	0.72	0.851314	0.49	0.0280224	mCortex_rep1	R1	9	A9	L4	0	0	0	0	0	0	0	0	0.00707734	0	0.0266283	0.00886545	0	0	0	0.759327	0.198102	0	0	0	0	0	0	0.759327	3.53293	1.81098	-0.487751	2.17212	R2 Ex-L4/5 IT	#914187	#96b437
CCACGTTGTATACGCT-1	mCortex_rep1	5140	2032	0.0194553	18120	9040	3.27895	0.28	0.708013	0.2	0.034106	mCortex_rep1	R12	12	A12	Sst	0	0	1	0	0	0	0	0	0	0	0	0	0	0	0	0	0	0	0	0	0	0	0	1	-6.57513	4.75691	4.86109	-7.35641	R17 In-Sst/Crhbp	#445298	#ec977f
CATTCCGGTATACGCT-1	mCortex_rep1	3009	1487	0.0332336	27568	13368	3.84123	0.58	0.607983	0.07	0.0285839	mCortex_rep1	R0	0	A0	L2/3 IT	0	0	0	0	0	0	0	0	0.00478217	0	0.390264	0.585	0	0	0	0.0199535	0	0	0	0	0	0	0	0.585	6.33207	0.712072	-3.05381	5.67326	R0 Ex-L2/3 IT	#c77fb0	#af2337
TTCGGTCGTATACGCT-1	mCortex_rep1	3401	1647	0	21990	10867	3.86194	0.59	0.726213	0.23	0.0322419	mCortex_rep1	R3	4	A4	L6 CT	0	0	0	0	0	0	0	0	0.960103	0	0.0398971	0	0	0	0	0	0	0	0	0	0	0	0	0.960103	0.887672	-3.33484	6.77077	9.55778	R6 Ex-L6 CT	#4d599d	#80598f
AGGCGAAGTATACGCT-1	mCortex_rep1	3621	1370	0.0276167	4798	2539	5.20633	0.95	0.669039	0.14	0.0383493	mCortex_rep1	R0	8	A8	L2/3 IT	0	0	0	0	0	0	0	0	0	0	0	0.664123	0	0	0	0.291114	0.0447634	0	0	0	0	0	0	0.664123	4.97214	1.60451	-0.823994	3.58732	R0 Ex-L2/3 IT	#c77fb0	#7e331f
GTCTACCTCGATAGCT-1	mCortex_rep1	3810	1949	0.0524934	13293	6946	3.82769	0.57	0.686789	0.16	0.037012	mCortex_rep1	R7	6	A6	L2/3 IT	0	0	0	0	0	0	0	0	0	0	0.0575959	0.917371	0	0	0	0	0	0	0.025033	0	0	0	0	0.917371	0.0960301	3.63282	2.32991	-1.08031	R10 Ex-PIR Ndst4	#704a90	#2f3c28
GCTGCGATCGATAGCT-1	mCortex_rep1	1180	831	0	4904	2730	2.73425	0.11	1.04167	0.8	0.0316069	mCortex_rep1	R1	8	A8	L4	0	0	0	0	0	0	0	0	0	0	0.307165	0	0	0	0	0.634564	0.0582709	0	0	0	0	0	0	0.634564	2.63709	3.1191	2.16148	2.70751	R2 Ex-L4/5 IT	#914187	#7e331f
GCACGCATCGATAGCT-1	mCortex_rep1	4962	2126	0.0403063	15822	8235	3.66111	0.48	0.924806	0.64	0.0285678	mCortex_rep1	R1	3	A3	L6 IT	0	0	0	0	0	0	0	0	0	0	0.526947	0	0	0	0	0.0703913	0.402662	0	0	0	0	0	0	0.526947	2.06257	4.36483	1.54189	1.78914	R2 Ex-L4/5 IT	#914187	#e58932
CCAGATAGTCATAGCT-1	mCortex_rep1	3437	1209	0.0290951	2003	1031	2.74101	0.11	0.449495	0	0.0813779	mCortex_rep1	R3	4	A4	L6 CT	0	0	0	0	0	0	0	0	0.979914	0	0	0	0	0	0	0	0.0200862	0	0	0	0	0	0	0.979914	1.81534	-3.1352	5.15085	9.45233	R6 Ex-L6 CT	#4d599d	#80598f
GAACCGCGTCCGAGCT-1	mCortex_rep1	23910	5473	0.0083647	73624	31017	4.47757	0.84	0.683863	0.16	0.0319325	mCortex_rep1	R0	0	A0	L2/3 IT	0	0	0	0	0	0	0	0	0	0	0	0.997817	0	0	0	0.00218288	0	0	0	0	0	0	0	0.997817	5.6982	0.224854	-1.9323	5.31816	R0 Ex-L2/3 IT	#c77fb0	#af2337
GGCGTTGAGCAGAGCT-1	mCortex_rep1	1092	529	0.0915751	1344	730	5.71008	0.97	0.588235	0.05	0.0505952	mCortex_rep1	R4	5	A5	Astro	0	0	0	0	0	0	0	0	0	0	0	0	0	0	0	0	0	0	0	1	0	0	0	1	3.58161	-11.4902	-10.2969	-0.675496	R19 Astro	#bcb335	#2967a0
AGGACGAAGCAGAGCT-1	mCortex_rep1	987	601	0.101317	1755	955	5.63647	0.97	1.08759	0.84	0.0598291	mCortex_rep1	R4	1	A1	Astro	0	0	0	0	0	0	0	0	0	0	0	0	0	0	0	0	0	0	0	1	0	0	0	1	3.17332	-9.79857	-7.50199	-6.46826	R19 Astro	#bcb335	#ecc342
CTGCTCAAGCAGAGCT-1	mCortex_rep1	1469	850	0	4780	2590	2.64629	0.09	0.704	0.19	0.0433054	mCortex_rep1	R1	9	A9	L4	0	0	0	0	0	0	0	0	0	0	0	0.0291935	0	0	0	0.941665	0.0291414	0	0	0	0	0	0	0.941665	2.56398	0.642695	-2.63273	1.31452	R2 Ex-L4/5 IT	#914187	#96b437
AAACGAAAGCAGAGCT-1	mCortex_rep1	6410	2900	0.0156006	20387	10331	3.95384	0.64	0.700272	0.19	0.0288419	mCortex_rep1	R0	0	A0	L2/3 IT	0	0	0	0	0	0	0	0	0	0	0.0140588	0.985941	0	0	0	0	0	0	0	0	0	0	0	0.985941	6.84116	-0.542083	-1.83598	6.72012	R0 Ex-L2/3 IT	#c77fb0	#af2337
CACCTTGGTATCAGCT-1	mCortex_rep1	3390	1369	0	21145	10710	3.12055	0.22	0.959314	0.69	0.0332466	mCortex_rep1	R1	2	A2	L5 IT	0	0	0	0	0	0	0	0	0	0	0.0970208	0	0	0	0	0.373702	0.529277	0	0	0	0	0	0	0.529277	2.71907	4.43257	2.8217	2.13124	R2 Ex-L4/5 IT	#914187	#da93ab
TATGTGGAGAGCAGCT-1	mCortex_rep1	2909	1459	0.0343761	11620	6037	4.12476	0.72	0.754473	0.29	0.0347676	mCortex_rep1	R1	3	A3	L5 IT	0	0	0	0	0	0	0	0	0	0	0.289515	0	0	0	0	0.276572	0.433913	0	0	0	0	0	0	0.433913	2.11414	3.1375	0.352904	1.43783	R2 Ex-L4/5 IT	#914187	#e58932
GAAGTGGAGAGCAGCT-1	mCortex_rep1	2332	1299	0	8993	4815	4.17109	0.74	0.835088	0.46	0.0273546	mCortex_rep1	R0	0	A0	L2/3 IT	0	0	0	0	0	0	0	0	0	0	0.0188695	0.946528	0	0	0	0.0346028	0	0	0	0	0	0	0	0.946528	6.16545	0.174339	-1.09693	6.65877	R0 Ex-L2/3 IT	#c77fb0	#af2337
AAGGTTCAGAGCAGCT-1	mCortex_rep1	2360	554	0.338983	2702	1372	3.30919	0.3	0.658416	0.12	0.0680977	mCortex_rep1	R6	10	A10	Macrophage	0.0389835	0	0.0206622	0	0	0	0	0	0.0150924	0.0447614	0.266727	0.0200677	0	0	0	0.184791	0.0190401	0	0	0	0.330294	0.0595807	0	0.330294	-0.0993272	0.136761	8.15651	-1.62497	R11 Misc	#417f34	#c0b286
CACGTTCAGAGCAGCT-1	mCortex_rep1	3879	1493	0	7580	3913	4.78713	0.9	0.707566	0.2	0.0449868	mCortex_rep1	R2	1	A1	L4	0.173649	0.014386	0	0	0	0	0	0	0.0756371	0	0.0699068	0.0893926	0	0.159547	0	0.184138	0.0946176	0	0.138726	0	0	0	0	0.184138	-7.83165	-3.3913	-8.02033	-6.25946	R12 Drd1/Tac1	#c13f86	#ecc342
ACGTGGCAGAGCAGCT-1	mCortex_rep1	4679	1820	0.0213721	13055	6606	4.74717	0.9	0.724832	0.23	0.0369973	mCortex_rep1	R5	1	A1	Vip	0.474828	0	0	0	0	0	0	0	0.0357711	0	0.0506163	0.145928	0	0.0365349	0	0.034125	0.028932	0	0.193265	0	0	0	0	0.474828	-5.2693	-6.51374	-8.0395	-5.67437	R13 In-Drd2	#5eb17d	#ecc342
GGATAGGGTGGAAGCT-1	mCortex_rep1	5580	2165	0	13996	7157	3.78696	0.55	0.623833	0.08	0.0370106	mCortex_rep1	R0	0	A0	L2/3 IT	0	0	0	0	0	0	0	0	0.023893	0	0.155911	0.715281	0	0.000861285	0	0.0967681	0.00728531	0	0	0	0	0	0	0.715281	4.8118	1.54013	-0.482871	3.76664	R0 Ex-L2/3 IT	#c77fb0	#af2337
TGATTTCGTGGAAGCT-1	mCortex_rep1	2188	1240	0.182815	18801	9286	4.30373	0.79	0.689464	0.17	0.0354236	mCortex_rep1	R3	4	A4	L6 IT	0	0	0	0	0	0	0	0	0.250623	0	0.27719	0	0	0	0	0.110637	0.0916761	0	0	0	0.269874	0	0	0.27719	0.0630645	-2.46986	7.045	9.40866	R6 Ex-L6 CT	#4d599d	#80598f
CCATACCGTGGAAGCT-1	mCortex_rep1	1281	681	0	5992	3155	4.38624	0.82	0.598201	0.06	0.0297063	mCortex_rep1	R3	4	A4	L6 CT	0	0	0	0	0	0	0	0	0.922454	0	0.0694294	0	0	0	0	0	0.00811649	0	0	0	0	0	0	0.922454	0.97412	-2.38887	5.97925	10.6205	R6 Ex-L6 CT	#4d599d	#80598f
CACCTTGAGGCAAGCT-1	mCortex_rep1	3205	1158	0.0312012	1235	660	3.58808	0.44	0.777778	0.34	0.0526316	mCortex_rep1	R12	12	A12	Sst	0	0	1	0	0	0	0	0	0	0	0	0	0	0	0	0	0	0	0	0	0	0	0	1	-6.62024	5.30918	4.65858	-6.97341	R17 In-Sst/Crhbp	#445298	#ec977f
GTCCATCAGGCAAGCT-1	mCortex_rep1	4775	1776	0.0418848	1699	840	5.97584	0.98	0.543396	0.03	0.100059	mCortex_rep1	R1	15	A15	L5 IT	0	0	0	0	0	0	0	0	0	0	0	0	0	0	0	0.148221	0.851779	0	0	0	0	0	0	0.851779	3.35081	2.85764	1.58707	3.27652	R2 Ex-L4/5 IT	#914187	#d26034
AACCTGAAGGCAAGCT-1	mCortex_rep1	5537	1901	0.0903016	8155	4164	4.27451	0.78	0.873592	0.54	0.0507664	mCortex_rep1	R13	7	A7	L6 IT	0.164569	0	0.356204	0	0	0.00571678	0	0	0	0	0.375238	0	0	0.0407343	0	0.00718947	0.0367312	0	0.0136172	0	0	0	0	0.375238	-4.20376	2.38691	-1.28095	-6.01568	R14 In-Scn5a	#dd2d63	#3b855a
AGGACGAAGGCAAGCT-1	mCortex_rep1	1715	1139	0	11483	6108	3.09215	0.21	0.649169	0.11	0.0253418	mCortex_rep1	R1	3	A3	L4	0	0	0	0	0	0	0	0	0	0	0.072736	0.216787	0	0	0	0.674616	0.0358611	0	0	0	0	0	0	0.674616	1.74258	1.61819	-0.699654	1.56298	R2 Ex-L4/5 IT	#914187	#e58932
GAAACAATCGGTTCCT-1	mCortex_rep1	12121	2377	0.0907516	1620	719	5.31136	0.95	0.520958	0.02	0.180864	mCortex_rep1	R16	15	A15	L6b	0	0	0	0	0	0	0	0	0	0.990036	0.0099641	0	0	0	0	0	0	0	0	0	0	0	0	0.990036	-1.47051	-4.05799	1.66558	3.7789	R9 Ex-L6b	#d7a437	#d26034
GCGGTGTTCTCTTCCT-1	mCortex_rep1	2040	1095	0	14843	7559	4.32447	0.8	0.796555	0.38	0.03153	mCortex_rep1	R3	4	A4	L6 CT	0	0	0	0	0	0	0	0	0.940824	0.0202732	0.0389027	0	0	0	0	0	0	0	0	0	0	0	0	0.940824	1.10807	-2.95448	6.53747	10.5204	R6 Ex-L6 CT	#4d599d	#80598f
CCCTGATTCTCTTCCT-1	mCortex_rep1	5672	2469	0.0528914	13749	7030	3.98287	0.65	0.785469	0.35	0.0538221	mCortex_rep1	R13	7	A7	L6 IT	0.0502874	0	0.112312	0	0	0	0	0	0	0	0.597286	0.105121	0	0	0	0.0146787	0	0	0.120315	0	0	0	0	0.597286	-3.48023	2.36873	-0.728431	-5.63418	R14 In-Scn5a	#dd2d63	#3b855a
TGCTTCGTCTCTTCCT-1	mCortex_rep1	4339	1893	0.0230468	19234	9639	4.32504	0.8	0.762901	0.3	0.0332224	mCortex_rep1	R0	0	A0	L2/3 IT	0	0	0	0	0	0	0	0	0	0	0	0.925035	0	0	0	0.0749645	0	0	0	0	0	0	0	0.925035	5.24425	0.120826	-2.86957	4.52083	R0 Ex-L2/3 IT	#c77fb0	#af2337
CTAGGATGTGCTTCCT-1	mCortex_rep1	4088	1758	0.0489237	8739	4444	4.43642	0.83	0.550439	0.03	0.0363886	mCortex_rep1	R3	4	A4	L6 CT	0	0	0	0	0	0	0	0	0.928273	0	0.071727	0	0	0	0	0	0	0	0	0	0	0	0	0.928273	1.21291	-3.46661	6.2238	9.65316	R6 Ex-L6 CT	#4d599d	#80598f
CAGCTAAGTGCTTCCT-1	mCortex_rep1	3338	1758	0.119832	11642	6042	3.53339	0.41	0.588546	0.05	0.0348737	mCortex_rep1	R0	0	A0	L2/3 IT	0	0	0	0	0	0	0	0	0	0	0.0890197	0.843429	0	0	0	0.064832	0.00271947	0	0	0	0	0	0	0.843429	5.86715	-0.324545	-0.63815	5.18547	R0 Ex-L2/3 IT	#c77fb0	#af2337
TCTAGTTTCAATTCCT-1	mCortex_rep1	2198	924	0.0454959	2533	1292	4.17678	0.74	0.66838	0.13	0.0809317	mCortex_rep1	R10	11	A11	Lamp5	0	1	0	0	0	0	0	0	0	0	0	0	0	0	0	0	0	0	0	0	0	0	0	1	-12.304	2.00432	0.389614	-7.9726	R18 In-Vip/Lamp5	#cd802e	#a9c9ed
ATCGAGTTCAATTCCT-1	mCortex_rep1	1949	902	0	4468	2379	3.60692	0.45	0.603232	0.06	0.0369293	mCortex_rep1	R3	4	A4	L6 CT	0	0	0	0	0	0	0	0	0.809463	0	0.190537	0	0	0	0	0	0	0	0	0	0	0	0	0.809463	0.934668	-2.64865	6.10126	9.951	R6 Ex-L6 CT	#4d599d	#80598f
CCCGTTATCAATTCCT-1	mCortex_rep1	9553	2675	0.0837433	15860	7682	4.29369	0.79	0.608491	0.07	0.0496217	mCortex_rep1	R3	4	A4	L6 CT	0	0	0	0	0	0	0	0	0.930857	0	0	0	0	0	0	0	0.0691427	0	0	0	0	0	0	0.930857	1.57094	-3.75817	5.43107	9.92631	R6 Ex-L6 CT	#4d599d	#80598f
CTTGTCGGTCTGTCCT-1	mCortex_rep1	1361	800	0.0734754	6322	3399	3.8037	0.56	0.783626	0.35	0.0251503	mCortex_rep1	R0	0	A0	L2/3 IT	0	0	0	0	0	0	0	0	0	0	0.176127	0.704464	0	0	0	0.119409	0	0	0	0	0	0	0	0.704464	6.33335	0.76384	-0.941647	6.97942	R0 Ex-L2/3 IT	#c77fb0	#af2337
GAACCGCGTCTGTCCT-1	mCortex_rep1	8489	3076	0.0235599	30550	14961	3.76564	0.54	0.815158	0.42	0.0343699	mCortex_rep1	R0	0	A0	L2/3 IT	0	0	0	0	0	0	0	0	0	0	0.0146255	0.981914	0	0	0	0.00346083	0	0	0	0	0	0	0	0.981914	7.99841	0.107739	-0.65798	7.25092	R0 Ex-L2/3 IT	#c77fb0	#af2337
GCACGCAGTCTGTCCT-1	mCortex_rep1	7218	2891	0.0138543	42571	19708	3.49163	0.39	0.666516	0.13	0.0304667	mCortex_rep1	R1	2	A2	L6 IT	0	0	0	0	0	0	0	0	0.053626	0	0.450676	0	0	0	0	0.322417	0.173281	0	0	0	0	0	0	0.450676	2.00532	3.77415	3.09786	3.03672	R2 Ex-L4/5 IT	#914187	#da93ab
CTGGCAGAGGCGTCCT-1	mCortex_rep1	10948	3992	0.00913409	30323	15274	2.90585	0.15	0.798417	0.38	0.0252284	mCortex_rep1	R11	10	A10	L5 PT	0	0	0	0	0	0	0	0	0	0	0.0166583	0	0	0.982671	0	0.000671124	0	0	0	0	0	0	0	0.982671	-1.58442	7.99713	8.91788	-2.17333	R5 Ex-L5 PT	#3bb0be	#c0b286
CTTCCAGAGGCGTCCT-1	mCortex_rep1	1474	790	0.407056	3372	1739	3.17016	0.24	0.592493	0.06	0.0774021	mCortex_rep1	R14	17	A17	Oligo	0	0	0	0	0	0.0109996	0	0	0	0	0	0	0	0	0.00735872	0	0	0.960326	0.001339	0.00390472	0.0160717	0	0	0.960326	5.20069	-4.49517	-3.33427	-11.7976	R20 OPC	#89802b	#dbd245
GGATAGGCAACCTCCT-1	mCortex_rep1	517	343	0	9576	4750	5.15078	0.94	0.528926	0.02	0.0419799	mCortex_rep1	R14	17	A17	Oligo	0.00299802	0	0.00388831	0	0	0.0269986	0	0	0.00274138	0.0103307	0.0226304	0	0	0	0	0	0.00522163	0.781692	0	0	0.0987322	0.0447669	0	0.781692	5.63032	-4.76582	-2.73228	-10.7843	R20 OPC	#89802b	#dbd245
ACGTTAGCAACCTCCT-1	mCortex_rep1	9520	2642	0.0630252	22259	10438	5.42566	0.96	0.549705	0.03	0.0512602	mCortex_rep1	R3	14	A14	L6 CT	0	0	0	0	0	0	0	0	0.930846	0	0	0	0	0	0	0	0.0691542	0	0	0	0	0	0	0.930846	1.3468	-3.364	6.29546	10.3409	R6 Ex-L6 CT	#4d599d	#604628
TTTGGCCCAACCTCCT-1	mCortex_rep1	2977	1196	0	4065	2089	4.44383	0.83	0.484429	0.01	0.0479705	mCortex_rep1	R5	1	A1	Vip	0.428986	0	0	0	0	0	0	0	0.0385912	0	0.0830546	0.133936	0	0.108888	0	0.0051132	0.0308317	0	0.170599	0	0	0	0	0.428986	-4.58206	-5.9882	-7.15653	-5.46432	R13 In-Drd2	#5eb17d	#ecc342
GCTCCTACAACCTCCT-1	mCortex_rep1	1620	702	0.123457	6450	3297	4.01376	0.67	0.618596	0.08	0.0446512	mCortex_rep1	R1	9	A9	L4	0	0	0	0	0	0	0	0	0	0	0.0045347	0.0115226	0	0	0	0.933579	0.0503635	0	0	0	0	0	0	0.933579	2.48355	0.955029	-1.99142	1.00414	R2 Ex-L4/5 IT	#914187	#96b437
CCTCCCTAGAACTCCT-1	mCortex_rep1	2221	1324	0	14407	7439	3.12021	0.22	0.723817	0.23	0.0313042	mCortex_rep1	R0	0	A0	L2/3 IT	0	0	0	0	0	0	0	0	0	0	0.143068	0.832451	0	0	0	0.0244804	0	0	0	0	0	0	0	0.832451	6.4014	0.339554	-1.18449	5.34403	R0 Ex-L2/3 IT	#c77fb0	#af2337
GTTACGAAGAACTCCT-1	mCortex_rep1	4051	1308	0	9169	4775	4.22608	0.76	0.772613	0.33	0.0283564	mCortex_rep1	R1	2	A2	L5 IT	0	0	0	0	0	0	0	0	0	0	0.0217989	0	0	0	0	0.186773	0.791428	0	0	0	0	0	0	0.791428	2.09568	2.62831	0.75824	1.91333	R2 Ex-L4/5 IT	#914187	#da93ab
CGGACCAAGAACTCCT-1	mCortex_rep1	4191	1407	0	8037	4226	3.46462	0.37	0.821622	0.43	0.0396914	mCortex_rep1	R10	11	A11	Lamp5	0	1	0	0	0	0	0	0	0	0	0	0	0	0	0	0	0	0	0	0	0	0	0	1	-12.458	2.60134	-0.0877211	-8.83719	R18 In-Vip/Lamp5	#cd802e	#a9c9ed
GAGCGCTGTAATGCCT-1	mCortex_rep1	7739	3013	0.0258431	23883	11565	4.07789	0.7	0.748068	0.27	0.0355902	mCortex_rep1	R0	0	A0	L2/3 IT	0	0	0	0	0	0	0	0	0	0	0	0.905223	0	0	0	0.0807101	0.0140669	0	0	0	0	0	0	0.905223	4.82925	-0.279725	-2.75829	3.15964	R0 Ex-L2/3 IT	#c77fb0	#af2337
GCTGAGCGTAATGCCT-1	mCortex_rep1	4143	1894	0.0241371	25067	12283	4.36306	0.81	0.766851	0.31	0.0318347	mCortex_rep1	R7	6	A6	L2/3 IT	0	0	0	0	0	0	0	0	0	0	0.12945	0.76576	0	0	0	0.0110849	0.0937056	0	0	0	0	0	0	0.76576	-0.77003	3.53422	2.9465	-1.53818	R10 Ex-PIR Ndst4	#704a90	#2f3c28
CTCTCGAGTAATGCCT-1	mCortex_rep1	1829	1096	0.164024	8321	4416	3.62114	0.46	0.715203	0.21	0.0362937	mCortex_rep1	R0	6	A6	L2/3 IT	0.0126073	0	0	0	0	0	0	0	0	0	0.126109	0.798914	0	0	0	0.0207404	0	0	0.0416287	0	0	0	0	0.798914	0.328384	3.87213	2.22714	-0.706834	R0 Ex-L2/3 IT	#c77fb0	#2f3c28
TCCCACAGTAATGCCT-1	mCortex_rep1	3056	1471	0.065445	18243	9220	3.78545	0.55	1.00754	0.76	0.0410568	mCortex_rep1	R7	6	A6	L2/3 IT	0	0	0	0	0	0	0	0	0	0	0.132454	0.867546	0	0	0	0	0	0	0	0	0	0	0	0.867546	-0.126319	3.35915	2.483	-1.2477	R10 Ex-PIR Ndst4	#704a90	#2f3c28
CTAGGATTCTTGGCCT-1	mCortex_rep1	3126	1631	0	11466	6041	3.3002	0.29	0.738241	0.25	0.0306122	mCortex_rep1	R1	2	A2	L5 IT	0	0	0	0	0	0	0	0	0	0	0.00601662	0	0	0	0	0.281028	0.712956	0	0	0	0	0	0	0.712956	2.59117	4.30428	2.55986	1.56294	R2 Ex-L4/5 IT	#914187	#da93ab
ATTGTGGTCTTGGCCT-1	mCortex_rep1	5284	2370	0.0757002	21014	10473	4.37186	0.81	0.755424	0.29	0.0371657	mCortex_rep1	R1	2	A2	L6 IT	0	0	0	0	0	0	0	0	0	0	0.952819	0	0	0	0	0.0249467	0.0222341	0	0	0	0	0	0	0.952819	1.99095	4.62245	1.29539	2.96391	R2 Ex-L4/5 IT	#914187	#da93ab
CCTGGGATCTTGGCCT-1	mCortex_rep1	11977	4166	0.0166987	27012	13625	3.4304	0.36	0.794228	0.37	0.0302088	mCortex_rep1	R11	10	A10	L5 PT	0	0	0	0	0	0	0	0	0	0	0	0	0	1	0	0	0	0	0	0	0	0	0	1	-1.39652	8.10481	8.30879	-1.70129	R5 Ex-L5 PT	#3bb0be	#c0b286
CAATCCCTCATCGCCT-1	mCortex_rep1	4723	1651	0.0635189	21454	10731	4.13627	0.72	0.783168	0.35	0.0308101	mCortex_rep1	R1	2	A2	L5 IT	0	0	0	0	0	0	0	0	0.00939921	0	0.113535	0	0	0	0	0.151027	0.726039	0	0	0	0	0	0	0.726039	2.54629	3.33833	1.80743	0.964934	R2 Ex-L4/5 IT	#914187	#da93ab
GACTAACTCATCGCCT-1	mCortex_rep1	6421	1941	0.0311478	1346	624	2.86913	0.14	0.45098	0	0.154532	mCortex_rep1	R12	12	A12	Sst	0	0	1	0	0	0	0	0	0	0	0	0	0	0	0	0	0	0	0	0	0	0	0	1	-6.54991	5.21493	2.94857	-6.39573	R17 In-Sst/Crhbp	#445298	#ec977f
GCTCCTATCATCGCCT-1	mCortex_rep1	11072	1665	0.0722543	2444	1188	7.82551	1	0.644172	0.11	0.109656	mCortex_rep1	R11	15	A15	L5 PT	0	0	0	0	0	0	0	0	0.0377719	0.00750211	0.0506376	0	0	0.875132	0	0	0.0289565	0	0	0	0	0	0	0.875132	-0.0575596	8.119	7.74908	-1.18032	R5 Ex-L5 PT	#3bb0be	#d26034
TCGTTCGCATGTCCCT-1	mCortex_rep1	5327	2377	0	15188	7914	3.99091	0.66	0.765727	0.31	0.0306163	mCortex_rep1	R1	2	A2	L6 IT	0	0	0	0	0	0	0	0	0	0	0.925641	0	0	0	0	0.0295213	0.0448381	0	0	0	0	0	0	0.925641	2.28266	4.77824	1.14291	3.24091	R2 Ex-L4/5 IT	#914187	#da93ab
GTCTACCCATGTCCCT-1	mCortex_rep1	5017	1921	0.219255	6516	3275	5.59239	0.97	0.589168	0.05	0.0646102	mCortex_rep1	R9	13	A13	Pvalb	0	0	0.0235153	0	0	0.976485	0	0	0	0	0	0	0	0	0	0	0	0	0	0	0	0	0	0.976485	-7.49341	2.92734	3.1756	-8.79413	R15 In-Pvalb	#50b4a9	#848482
ATGTTTCAGGGTCCCT-1	mCortex_rep1	3229	1284	0	5932	3100	4.51215	0.85	0.788337	0.36	0.0421443	mCortex_rep1	R15	4	A4	NP	0	0	0	0	0	0	0	0	0.0358461	0	0	0	0	0	0.955335	0	0.00881864	0	0	0	0	0	0	0.955335	-3.63796	0.0467943	5.8613	10.0797	R3 Ex-L5 NP	#82ac33	#80598f
TTCATCAAGGGTCCCT-1	mCortex_rep1	5008	1866	0	4904	2489	4.91009	0.92	0.575	0.04	0.0544454	mCortex_rep1	R3	4	A4	L6 CT	0	0	0	0	0	0	0	0	0.838973	0.00617566	0.108035	0	0	0.011712	0	0.025562	0.00954253	0	0	0	0	0	0	0.838973	1.63049	-4.01726	5.11498	9.53285	R6 Ex-L6 CT	#4d599d	#80598f
TAGCTTTCAACTCCCT-1	mCortex_rep1	10605	3221	0.00942951	38068	18596	2.85419	0.13	0.724074	0.23	0.038799	mCortex_rep1	R1	3	A3	Sst	0.00171934	0	0.689847	0	0	0.0242412	0	0	0	0	0.236304	0	0	0	0	0.0232537	0.0246348	0	0	0	0	0	0	0.689847	-6.34958	3.71426	0.147896	1.4711	R2 Ex-L4/5 IT	#914187	#e58932
TTTGGCCCAACTCCCT-1	mCortex_rep1	10281	3537	0.00972668	40373	18900	3.88877	0.61	0.610991	0.07	0.0270725	mCortex_rep1	R1	6	A6	L2/3 IT	0	0	0	0	0	0	0	0	0	0	0.208127	0.375621	0	0	0	0.134738	0.281514	0	0	0	0	0	0	0.375621	4.61813	2.89339	3.00372	-1.35956	R2 Ex-L4/5 IT	#914187	#2f3c28
AATGCCACAACTCCCT-1	mCortex_rep1	4176	1811	0	14168	7342	4.54442	0.86	0.796468	0.38	0.0305618	mCortex_rep1	R0	0	A0	L2/3 IT	0	0	0	0	0	0	0	0	0	0	0.00615651	0.763796	0	0	0	0.230048	0	0	0	0	0	0	0	0.763796	6.57791	0.916628	-0.46742	4.39922	R0 Ex-L2/3 IT	#c77fb0	#af2337
GAGAACGGTTTGCCCT-1	mCortex_rep1	4281	1628	0.0700771	10362	5381	4.65215	0.88	1.20934	0.92	0.0355144	mCortex_rep1	R12	12	A12	Sst	0	0	1	0	0	0	0	0	0	0	0	0	0	0	0	0	0	0	0	0	0	0	0	1	-6.58268	5.28679	4.88202	-7.07443	R17 In-Sst/Crhbp	#445298	#ec977f
GTGGATTAGACGCCCT-1	mCortex_rep1	4677	2365	0	20406	10000	4.61751	0.87	0.64461	0.11	0.0365579	mCortex_rep1	R1	3	A3	L6 IT	0	0	0	0	0	0	0	0	0.00243383	0	0.738553	0	0	0	0	0.0452536	0.21376	0	0	0	0	0	0	0.738553	1.46197	4.29772	1.07239	2.57277	R2 Ex-L4/5 IT	#914187	#e58932
GGTGAAGAGACGCCCT-1	mCortex_rep1	11741	3182	0.00851716	18675	9303	3.4771	0.38	0.905561	0.6	0.0406426	mCortex_rep1	R12	12	A12	Sst	0	0	0.992554	0	0	0.00744576	0	0	0	0	0	0	0	0	0	0	0	0	0	0	0	0	0	0.992554	-6.9713	4.40928	4.65304	-7.75328	R17 In-Sst/Crhbp	#445298	#ec977f
AGGCGTCAGACGCCCT-1	mCortex_rep1	2769	1603	0.0722282	13720	7302	4.3623	0.81	0.791703	0.37	0.0255102	mCortex_rep1	R0	0	A0	L2/3 IT	0	0	0	0	0	0	0	0	0	0	0.0691044	0.916326	0	0	0	0.0145696	0	0	0	0	0	0	0	0.916326	5.86315	0.470611	-2.8893	5.19814	R0 Ex-L2/3 IT	#c77fb0	#af2337
ACCATCCAGACGCCCT-1	mCortex_rep1	1727	488	0.347423	2825	1412	4.49134	0.84	0.75641	0.29	0.0672566	mCortex_rep1	R6	13	A13	Pvalb	0.101958	0	0.0806871	0	0	0.19649	0	0	0.0132692	0.0370827	0.16732	0.00773709	0	0	0	0.156928	0.0444872	0	0	0	0.194039	0	0	0.19649	-0.736754	0.244366	3.5903	-9.40669	R11 Misc	#417f34	#848482
TGGGTTAAGACGCCCT-1	mCortex_rep1	3595	1630	0	21937	10922	3.15468	0.23	0.639081	0.1	0.0310434	mCortex_rep1	R1	3	A3	L5 IT	0	0	0	0	0	0	0	0	0	0	0	0	0	0.00990574	0	0.185943	0.804151	0	0	0	0	0	0	0.804151	1.72219	2.94631	-0.867188	1.94032	R2 Ex-L4/5 IT	#914187	#e58932
TCGATTTTCGCTACCT-1	mCortex_rep1	6035	2617	0.01657	27489	13547	3.6847	0.49	0.628341	0.09	0.0249918	mCortex_rep1	R1	3	A3	L4	0	0	0	0	0	0	0	0	0.0141253	0	0.12055	0.0245996	0	0	0	0.487312	0.353413	0	0	0	0	0	0	0.487312	3.06668	2.11994	-0.0288434	1.8591	R2 Ex-L4/5 IT	#914187	#e58932
CTTGTCGTCGCTACCT-1	mCortex_rep1	9030	2786	0	26785	13040	3.6154	0.45	0.601686	0.06	0.0390144	mCortex_rep1	R17	0	A0	L2/3 IT	0	0	0	0	0	0	0	0	0	0	0.235614	0.74349	0	0.0208962	0	0	0	0	0	0	0	0	0	0.74349	5.69075	2.66124	-1.01617	5.71229	R1 Ex-L2/3 IT Act	#59aa4e	#af2337
ATGTACGTCGCTACCT-1	mCortex_rep1	6663	2283	0	35278	16423	3.79864	0.56	0.738066	0.25	0.0308691	mCortex_rep1	R3	4	A4	L6 CT	0	0	0	0	0	0	0	0	1	0	0	0	0	0	0	0	0	0	0	0	0	0	0	1	0.564928	-3.94612	6.49707	10.4502	R6 Ex-L6 CT	#4d599d	#80598f
AATACGCTCGCTACCT-1	mCortex_rep1	7917	3026	0	33040	15959	3.72198	0.51	0.778931	0.34	0.03296	mCortex_rep1	R0	0	A0	L2/3 IT	0	0	0	0	0	0	0	0	0	0	0	0.973114	0	0	0	0.0268862	0	0	0	0	0	0	0	0.973114	6.46101	-0.447065	-2.80102	5.85182	R0 Ex-L2/3 IT	#c77fb0	#af2337
CGTGGCATCGCTACCT-1	mCortex_rep1	3778	1847	0.0794071	22840	11636	3.98709	0.65	0.930867	0.65	0.0292032	mCortex_rep1	R0	0	A0	L2/3 IT	0	0	0	0	0	0	0	0	0	0	0.0282604	0.909911	0	0	0	0.0618284	0	0	0	0	0	0	0	0.909911	5.13342	-0.123358	-2.66284	3.76352	R0 Ex-L2/3 IT	#c77fb0	#af2337
CCCTAGTCACCTACCT-1	mCortex_rep1	5013	2255	0	11851	6027	4.79928	0.9	0.641593	0.1	0.0402498	mCortex_rep1	R2	1	A1	Vip	0.373464	0.0130787	0	0	0	0	0	0	0.0170968	0	0.0691947	0.0471327	0	0.130176	0	0.141815	0.0558495	0	0.152193	0	0	0	0	0.373464	-6.49733	-3.83242	-7.45402	-5.3989	R12 Drd1/Tac1	#c13f86	#ecc342
GTTATGGCACCTACCT-1	mCortex_rep1	6893	2264	0	5170	2629	5.48582	0.96	0.660848	0.12	0.0566731	mCortex_rep1	R3	4	A4	L6 CT	0	0	0.0478638	0	0	0.142543	0	0	0.782196	0	0.00953946	0	0	0	0	0	0.0178584	0	0	0	0	0	0	0.782196	1.59708	-3.31458	5.28437	9.54156	R6 Ex-L6 CT	#4d599d	#80598f
GGGTGTCCACCTACCT-1	mCortex_rep1	6933	2309	0	13840	7209	3.45369	0.37	0.702835	0.19	0.0325867	mCortex_rep1	R11	6	A6	L6 IT	0	0	0	0	0	0	0	0	0	0.00452753	0.930176	0.0117045	0	0.0527175	0	0	0.000874686	0	0	0	0	0	0	0.930176	1.58941	5.10033	4.28637	-1.22577	R5 Ex-L5 PT	#3bb0be	#2f3c28
CTACTTACACCTACCT-1	mCortex_rep1	11756	3098	0.0170126	13483	6764	3.81476	0.57	0.602904	0.06	0.0423496	mCortex_rep1	R3	4	A4	L6 CT	0	0	0	0	0	0	0	0	0.914714	0.0852861	0	0	0	0	0	0	0	0	0	0	0	0	0	0.914714	0.783921	-3.57976	5.95972	9.35594	R6 Ex-L6 CT	#4d599d	#80598f
GGGACCTTCTATACCT-1	mCortex_rep1	2900	1457	0	21032	10477	3.72678	0.52	0.772561	0.33	0.0378471	mCortex_rep1	R0	0	A0	L6 IT	0	0	0	0	0	0	0	0	0.00551134	0	0.623045	0.354515	0	0	0	0.0169287	0	0	0	0	0	0	0	0.623045	6.24876	0.409705	-1.68524	6.05237	R0 Ex-L2/3 IT	#c77fb0	#af2337
TCCGACTTCTATACCT-1	mCortex_rep1	2853	1641	0	10783	5479	3.60756	0.45	0.627771	0.09	0.0474821	mCortex_rep1	R10	11	A11	Lamp5	0	1	0	0	0	0	0	0	0	0	0	0	0	0	0	0	0	0	0	0	0	0	0	1	-12.5963	1.67845	-0.00498363	-8.31696	R18 In-Vip/Lamp5	#cd802e	#a9c9ed
TACCCTGTCTATACCT-1	mCortex_rep1	1766	1024	0.0566251	10540	5527	4.89576	0.92	1.14752	0.89	0.0344402	mCortex_rep1	R2	1	A1	Vip	0.316861	0.0154687	0	0	0	0	0	0	0.0424013	0	0.0801805	0.0508757	0	0.189477	0	0.0795843	0.0695001	0	0.155652	0	0	0	0	0.316861	-6.96906	-2.79737	-8.0929	-6.0494	R12 Drd1/Tac1	#c13f86	#ecc342
TTAACGGTCTATACCT-1	mCortex_rep1	5377	2320	0.0929887	19329	9840	2.91305	0.15	0.756654	0.29	0.0329557	mCortex_rep1	R17	0	A0	L2/3 IT	0	0	0	0	0	0	0	0	0	0	0.115785	0.85096	0	0	0	0.0332552	0	0	0	0	0	0	0	0.85096	6.18722	2.47938	-0.687179	5.39833	R1 Ex-L2/3 IT Act	#59aa4e	#af2337
GCGTAGCTCTATACCT-1	mCortex_rep1	3543	1292	0.112899	2465	1252	5.07954	0.94	0.594444	0.06	0.0705882	mCortex_rep1	R8	2	A2	L6 IT	0	0	0	0	0	0	0	0	0	0	0.649907	0	0	0.116757	0	0	0.233336	0	0	0	0	0	0	0.649907	4.38018	4.91169	2.07248	4.36336	R7 Ex-L6 IT Bmp3	#e17a21	#da93ab
TGCTCGTAGCATACCT-1	mCortex_rep1	2365	564	0	2797	1425	3.02024	0.18	0.539877	0.02	0.0825885	mCortex_rep1	R6	8	A8	Macrophage	0.0901059	0	0	0	0	0	0	0	0.00664529	0.0979589	0.25234	0.00945585	0	0	0	0.214635	0.00628355	0	0	0	0.261688	0.0608866	0	0.261688	0.146447	0.500172	1.41324	1.15142	R11 Misc	#417f34	#7e331f
GAAGTCTAGCATACCT-1	mCortex_rep1	5540	2715	0.0361011	21509	11098	3.01265	0.18	0.784298	0.35	0.0321261	mCortex_rep1	R1	6	A6	L6 IT	0	0	0	0	0	0	0	0	0	0	0.799155	0.0569983	0	0.0332298	0	0.015618	0.0949986	0	0	0	0	0	0	0.799155	1.61073	4.82917	2.09584	-0.120368	R2 Ex-L4/5 IT	#914187	#2f3c28
CCGTAGGTCCTGACCT-1	mCortex_rep1	2736	1465	0.182749	15536	7791	4.72028	0.89	0.652451	0.12	0.0363671	mCortex_rep1	R7	6	A6	L2/3 IT	0	0	0	0	0	0	0	0	0	0	0.0657593	0.499995	0	0	0	0.23854	0.195706	0	0	0	0	0	0	0.499995	-0.92809	3.12222	2.73947	-2.67028	R10 Ex-PIR Ndst4	#704a90	#2f3c28
CCTGGGATCCTGACCT-1	mCortex_rep1	3652	1905	0.0547645	7806	4258	3.65182	0.47	1.12591	0.87	0.0266462	mCortex_rep1	R9	13	A13	Pvalb	0	0	0.00923936	0	0	0.990761	0	0	0	0	0	0	0	0	0	0	0	0	0	0	0	0	0	0.990761	-8.60216	2.10494	3.02672	-10.1028	R15 In-Pvalb	#50b4a9	#848482
AGGCGAATCCTGACCT-1	mCortex_rep1	4482	2125	0	19315	9831	3.72199	0.52	0.788973	0.36	0.0338079	mCortex_rep1	R0	0	A0	L2/3 IT	0	0	0	0	0	0	0	0	0	0	0.0306467	0.794701	0	0	0	0.174652	0	0	0	0	0	0	0	0.794701	6.24701	-0.272471	-2.03239	6.28837	R0 Ex-L2/3 IT	#c77fb0	#af2337
TGGTCAATCCTGACCT-1	mCortex_rep1	1190	568	0.0840336	3907	1986	5.29471	0.95	0.512255	0.01	0.0524699	mCortex_rep1	R4	5	A5	Astro	0	0	0	0	0	0	0	0	0	0	0	0	0	0	0	0	0	0	0	1	0	0	0	1	3.93885	-11.6263	-10.337	-0.123632	R19 Astro	#bcb335	#2967a0
CATTGGATCTCGACCT-1	mCortex_rep1	1362	779	0.146843	8802	4597	4.3252	0.8	0.619363	0.08	0.029766	mCortex_rep1	R1	9	A9	L4	0	0	0	0	0	0	0	0	0	0	0	0.0723793	0	0	0	0.898776	0.028845	0	0	0	0	0	0	0.898776	2.26666	1.18722	-1.9337	1.26723	R2 Ex-L4/5 IT	#914187	#96b437
GCGAGAATCTCGACCT-1	mCortex_rep1	2273	1096	0	7394	3937	3.25874	0.27	0.713075	0.21	0.0219097	mCortex_rep1	R11	10	A10	L5 PT	0	0	0	0	0	0	0	0	0.058004	0	0.00707688	0	0	0.791388	0	0.101306	0.0422252	0	0	0	0	0	0	0.791388	-0.352187	8.247	8.70093	-2.12337	R5 Ex-L5 PT	#3bb0be	#c0b286
AGTGCCGGTGCGACCT-1	mCortex_rep1	3175	1685	0.0944882	22302	11233	3.97197	0.65	0.609747	0.07	0.0279796	mCortex_rep1	R18	21	A21	L6 IT	0	0	0	0	0	0	0	0	0	0	0.998213	0	0	0	0	0	0.0017873	0	0	0	0	0	0	0.998213	4.7594	8.79813	9.91821	4.03271	R8 Ex-L6 IT Gfra1	#7386be	#f2f3f4
TTACCCGAGATCACCT-1	mCortex_rep1	6292	2299	0.0317864	24639	12214	4.26846	0.78	0.833958	0.46	0.0284508	mCortex_rep1	R3	4	A4	L6 CT	0	0	0	0	0	0	0	0	0.976865	0	0.0231349	0	0	0	0	0	0	0	0	0	0	0	0	0.976865	1.04554	-3.674	6.54438	10.4632	R6 Ex-L6 CT	#4d599d	#80598f
TATCGAGAGATCACCT-1	mCortex_rep1	1812	753	0	17027	8597	2.98515	0.17	0.786049	0.35	0.0368826	mCortex_rep1	R6	6	A6	L6 IT	0.149964	0	0.0185395	0	0	0	0	0	0.0251156	0.0298201	0.388611	0.0270454	0	0	0.0151894	0.0807773	0.0395727	0	0	0	0.225364	0	0	0.388611	-0.611657	0.772478	2.39491	-0.864395	R11 Misc	#417f34	#2f3c28
TGGTCCTTCCACACCT-1	mCortex_rep1	1620	821	0.0617284	2436	1308	3.45145	0.37	0.641975	0.1	0.0591133	mCortex_rep1	R10	11	A11	Lamp5	0	1	0	0	0	0	0	0	0	0	0	0	0	0	0	0	0	0	0	0	0	0	0	1	-12.327	2.08824	0.200368	-8.02571	R18 In-Vip/Lamp5	#cd802e	#a9c9ed
GCGCATGCAGTAACCT-1	mCortex_rep1	2936	1352	0.0340599	12791	6693	3.32541	0.3	0.812183	0.41	0.028223	mCortex_rep1	R8	2	A2	L6 IT	0	0	0	0	0	0	0	0	0.00664848	0	0.842513	0	0	0	0	0.127424	0.0234148	0	0	0	0	0	0	0.842513	4.46377	4.58791	3.17627	3.52351	R7 Ex-L6 IT Bmp3	#e17a21	#da93ab
TGTAAGCCAGTAACCT-1	mCortex_rep1	5064	2340	0.0197472	16233	8511	3.54231	0.41	0.729199	0.24	0.0230395	mCortex_rep1	R0	0	A0	L2/3 IT	0	0	0	0	0	0	0	0	0	0	0	0.949823	0	0	0	0.0501772	0	0	0	0	0	0	0	0.949823	5.80087	0.0373046	-1.30391	4.46926	R0 Ex-L2/3 IT	#c77fb0	#af2337
ACTCGGGTCACTTACT-1	mCortex_rep1	6699	2739	0.0447828	21911	11165	3.82833	0.57	0.596876	0.06	0.026562	mCortex_rep1	R0	0	A0	L2/3 IT	0	0	0	0	0	0	0	0	0	0	0.00866744	0.950595	0	0.000819094	0	0.0399188	0	0	0	0	0	0	0	0.950595	6.73507	0.861568	-1.03653	5.28615	R0 Ex-L2/3 IT	#c77fb0	#af2337
AATACGCTCACTTACT-1	mCortex_rep1	8416	2564	0.0356464	39485	17637	4.61069	0.87	0.636511	0.1	0.038369	mCortex_rep1	R3	7	A7	L6 CT	0	0	0	0	0	0	0	0	0.982844	0	0.0171562	0	0	0	0	0	0	0	0	0	0	0	0	0.982844	0.745468	-3.77936	-3.71087	-5.38289	R6 Ex-L6 CT	#4d599d	#3b855a
CAACCAATCACTTACT-1	mCortex_rep1	3861	1912	0.0259	12494	6468	2.76876	0.12	0.64453	0.11	0.0367376	mCortex_rep1	R10	11	A11	Lamp5	0	0.966955	0	0.0330449	0	0	0	0	0	0	0	0	0	0	0	0	0	0	0	0	0	0	0	0.966955	-12.401	2.82515	-0.0408527	-8.73836	R18 In-Vip/Lamp5	#cd802e	#a9c9ed
AGTTTGGTCTTGTACT-1	mCortex_rep1	6084	2290	0.0164366	8335	4386	3.6963	0.5	0.652372	0.12	0.0460708	mCortex_rep1	R2	1	A1	L4	0.154022	0.0189301	0	0	0	0	0	0	0.116774	0	0.0705877	0.0781967	0	0.184116	0	0.199867	0.10282	0	0.0746868	0	0	0	0	0.199867	-7.5176	-3.54571	-7.51109	-5.55455	R12 Drd1/Tac1	#c13f86	#ecc342
AAGGTTCTCTTGTACT-1	mCortex_rep1	692	324	0	4048	2047	4.09943	0.71	0.566591	0.04	0.0335968	mCortex_rep1	R4	5	A5	Astro	0	0	0	0	0	0	0	0	0	0	0	0	0	0	0	0	0	0	0	1	0	0	0	1	3.4932	-11.9369	-10.1074	-0.474599	R19 Astro	#bcb335	#2967a0
CTCAACCAGTCGTACT-1	mCortex_rep1	3328	1549	0.0300481	12085	6214	4.3956	0.82	0.749296	0.28	0.0402151	mCortex_rep1	R2	1	A1	L4	0.170996	0.00942546	0	0	0	0	0	0	0.0497249	0	0.0966501	0.0890842	0	0.16064	0	0.173986	0.0969692	0	0.152525	0	0	0	0	0.173986	-7.98628	-3.45212	-8.13521	-5.63281	R12 Drd1/Tac1	#c13f86	#ecc342
TGGTCCTCAACGTACT-1	mCortex_rep1	4638	1891	0	9000	4792	3.66255	0.48	0.817183	0.42	0.0328889	mCortex_rep1	R13	7	A7	L6 IT	0.0535226	0	0.126252	0	0	0	0	0	0	0	0.772359	0.00480989	0	0.00612534	0	0.00499131	0	0	0.0319396	0	0	0	0	0.772359	-3.688	2.64844	-0.852154	-5.75354	R14 In-Scn5a	#dd2d63	#3b855a
TTGCGGGCAACGTACT-1	mCortex_rep1	1292	564	0	489	263	5.84416	0.98	0.4	0	0.0449898	mCortex_rep1	R3	8	A8	L6 CT	0	0	0	0	0	0	0	0	0.804984	0.0783311	0.050969	0	0	0	0	0	0.0657155	0	0	0	0	0	0	0.804984	1.25228	-2.35951	5.71789	9.77152	R6 Ex-L6 CT	#4d599d	#7e331f
ATTACTCCAACGTACT-1	mCortex_rep1	23880	4623	0.0293132	24568	12272	3.0211	0.18	0.69832	0.18	0.0374471	mCortex_rep1	R1	2	A2	L5 IT	0	0	0	0	0	0	0	0	0.0410269	0	0.0626779	0	0	0	0	0.0348328	0.861462	0	0	0	0	0	0	0.861462	2.46635	4.09489	3.51405	3.63152	R2 Ex-L4/5 IT	#914187	#da93ab
TGGTCCTGTTTCTACT-1	mCortex_rep1	5706	1521	0.0350508	4555	2363	3.48361	0.38	0.799314	0.38	0.0572997	mCortex_rep1	R3	4	A4	L6 CT	0	0	0	0	0	0	0	0	0.982704	0	0.0172956	0	0	0	0	0	0	0	0	0	0	0	0	0.982704	1.31493	-3.17285	5.68044	9.20405	R6 Ex-L6 CT	#4d599d	#80598f
CAACGTAGTTTCTACT-1	mCortex_rep1	1777	754	0	4233	2238	4.50549	0.85	0.779915	0.34	0.0250413	mCortex_rep1	R11	10	A10	L5 PT	0	0	0	0	0	0	0	0	0.0579464	0.00588548	0.0389128	0	0	0.896237	0	0	0.00101799	0	0	0	0	0	0	0.896237	-0.255509	8.21601	8.04263	-2.2531	R5 Ex-L5 PT	#3bb0be	#c0b286
TGTAGCAGTTTCTACT-1	mCortex_rep1	1236	746	0.0809061	17797	8955	3.80478	0.56	0.777031	0.33	0.0341631	mCortex_rep1	R20	4	A4	Macrophage	0	0	0	0	0	0	0	0	0.277806	0.0709136	0.0124511	0	0	0	0	0.0228921	0.0236387	0.252419	0	0	0.33988	0	0	0.33988	-1.14412	-1.46346	6.52519	10.41	R21 Oligo	#9e3f84	#80598f
TTGAGTGGTTGTGACT-1	mCortex_rep1	3953	1746	0	12250	6150	2.86054	0.14	0.55829	0.03	0.0524082	mCortex_rep1	R13	7	A7	Sst	0.0994296	0.108902	0.430149	0	0	0	0	0	0	0	0.328587	0	0	0	0	0	0	0	0.0329324	0	0	0	0	0.430149	-4.03912	2.304	-0.786684	-5.95152	R14 In-Scn5a	#dd2d63	#3b855a
AAATGAGGTTGTGACT-1	mCortex_rep1	4095	1348	0	4720	2504	2.8998	0.15	0.64539	0.11	0.0351695	mCortex_rep1	R8	2	A2	L6 IT	0	0	0	0	0	0	0	0	0	0	0.936954	0	0	0	0	0	0.063046	0	0	0	0	0	0	0.936954	4.4916	5.2212	2.57767	4.4644	R7 Ex-L6 IT Bmp3	#e17a21	#da93ab
CGGTGCAGTTGTGACT-1	mCortex_rep1	984	564	0.203252	6305	3238	4.50888	0.85	0.474495	0.01	0.0334655	mCortex_rep1	R14	17	A17	Oligo	0	0	0	0	0	0.0138328	0	0	0	0	0.000236648	0	0	0	0.00993285	0	0	0.928467	0.000949676	0	0.0381886	0.00839249	0	0.928467	5.375	-4.4837	-2.86121	-11.9725	R20 OPC	#89802b	#dbd245
TACTAGGAGTGGGACT-1	mCortex_rep1	8246	1493	0	2240	1154	3.23676	0.26	0.811558	0.41	0.0540179	mCortex_rep1	R12	12	A12	Sst	0	0	1	0	0	0	0	0	0	0	0	0	0	0	0	0	0	0	0	0	0	0	0	1	-6.33367	4.43857	3.41885	-6.44994	R17 In-Sst/Crhbp	#445298	#ec977f
AGCTGATAGCAGGACT-1	mCortex_rep1	1213	650	0	4344	2287	3.96956	0.65	0.598655	0.06	0.0319982	mCortex_rep1	R2	1	A1	Vip	0.194287	0.0241321	0	0	0	0	0	0	0.0511492	0	0.117555	0.133359	0	0.0780932	0	0.188008	0.118431	0	0.0949859	0	0	0	0	0.194287	-7.05979	-2.63139	-7.25115	-6.28878	R12 Drd1/Tac1	#c13f86	#ecc342
GGTGTCGAGCAGGACT-1	mCortex_rep1	17735	2880	0.0733014	20715	9978	4.07925	0.7	0.704206	0.19	0.0398262	mCortex_rep1	R11	10	A10	L5 PT	0	0	0	0	0	0	0	0	0.0309227	0	0	0	0	0.962693	0	0	0.00638411	0	0	0	0	0	0	0.962693	-0.533772	8.39909	8.1534	-2.17136	R5 Ex-L5 PT	#3bb0be	#c0b286
CGCTATCAGCAGGACT-1	mCortex_rep1	3825	1861	0	13776	7263	2.97319	0.17	0.916163	0.62	0.035061	mCortex_rep1	R1	3	A3	L6 IT	0	0	0	0	0	0	0	0	0	0	0.541097	0	0	0	0	0.0433928	0.41551	0	0	0	0	0	0	0.541097	1.61588	4.35153	0.919373	0.835164	R2 Ex-L4/5 IT	#914187	#e58932
TGAGTCAAGTTCGACT-1	mCortex_rep1	905	624	0	3715	2056	3.83802	0.58	0.874396	0.55	0.0382234	mCortex_rep1	R7	8	A8	L6 IT	0	0	0	0	0	0	0	0	0	0	0.470082	0.340732	0	0	0	0.101939	0.0872469	0	0	0	0	0	0	0.470082	-0.832793	3.51968	4.86601	-2.24053	R10 Ex-PIR Ndst4	#704a90	#7e331f
TGCTATTAGTGTCACT-1	mCortex_rep1	2848	1364	0	17189	8879	3.25719	0.27	0.92055	0.63	0.0348479	mCortex_rep1	R0	0	A0	L2/3 IT	0	0	0	0	0	0	0	0	0.0114121	0	0.304092	0.64204	0	0	0	0.0424556	0	0	0	0	0	0	0	0.64204	5.65546	0.833798	-3.07476	5.50578	R0 Ex-L2/3 IT	#c77fb0	#af2337
GCGAGTCAGTGTCACT-1	mCortex_rep1	2121	1129	0.18859	4336	2260	4.40892	0.82	0.54	0.02	0.0422048	mCortex_rep1	R5	1	A1	Vip	0.535897	0	0	0	0	0	0	0	0.0328358	0	0.0502194	0.104392	0	0.0347824	0	0.0246559	0.0348836	0	0.182334	0	0	0	0	0.535897	-4.83942	-6.24175	-7.3886	-5.76573	R13 In-Drd2	#5eb17d	#ecc342
CAATCCCAGTGTCACT-1	mCortex_rep1	7935	2955	0	15874	8097	3.38012	0.33	0.718664	0.22	0.0303641	mCortex_rep1	R11	10	A10	L5 PT	0	0	0	0	0	0	0	0	0	0	0	0	0	1	0	0	0	0	0	0	0	0	0	1	-0.960155	8.7376	8.61321	-1.73439	R5 Ex-L5 PT	#3bb0be	#c0b286
ACTTTCAAGTGTCACT-1	mCortex_rep1	2243	1177	0	19010	9539	3.86223	0.59	0.66427	0.13	0.0339295	mCortex_rep1	R3	4	A4	L6 CT	0	0	0	0	0	0	0	0	0.48197	0	0.477385	0	0	0.0107434	0	0.023437	0.00646423	0	0	0	0	0	0	0.48197	1.46785	-4.29032	6.28498	9.57217	R6 Ex-L6 CT	#4d599d	#80598f
CGTACAAAGTGTCACT-1	mCortex_rep1	1605	985	0.0623053	10888	5688	4.17154	0.74	0.711575	0.2	0.0255327	mCortex_rep1	R7	6	A6	L6 IT	0	0	0	0	0	0	0	0	0.00407977	0	0.596188	0.233645	0	0	0	0.0611817	0.104905	0	0	0	0	0	0	0.596188	-0.799331	2.91883	2.98507	-1.82225	R10 Ex-PIR Ndst4	#704a90	#2f3c28
CCACAGGCAATGCACT-1	mCortex_rep1	5277	1282	0.0947508	599	332	2.27273	0.03	0.927928	0.64	0.0550918	mCortex_rep1	R10	8	A8	Lamp5	0	0.912523	0	0.0446167	0.04286	0	0	0	0	0	0	0	0	0	0	0	0	0	0	0	0	0	0	0.912523	-12.4726	2.93933	1.38963	-7.10123	R18 In-Vip/Lamp5	#cd802e	#7e331f
TACCTCGCAATGCACT-1	mCortex_rep1	2464	1334	0	16235	8541	3.88017	0.6	1.17132	0.9	0.0330767	mCortex_rep1	R7	6	A6	L2/3 IT	0	0	0	0	0	0	0	0	0	0	0.273912	0.329839	0	0	0	0.0750791	0.321169	0	0	0	0	0	0	0.329839	-1.35158	3.22365	2.60278	-3.11064	R10 Ex-PIR Ndst4	#704a90	#2f3c28
TGGTCAAAGTACCACT-1	mCortex_rep1	7857	2947	0.025455	32256	15632	3.12654	0.22	0.643678	0.11	0.0291109	mCortex_rep1	R17	2	A2	L2/3 IT	0	0	0	0	0	0	0	0	0	0	0.121643	0.579358	0	0	0	0.148379	0.15062	0	0	0	0	0	0	0.579358	5.1628	2.35299	0.478639	3.58468	R1 Ex-L2/3 IT Act	#59aa4e	#da93ab
GGTGCTGAGTCACACT-1	mCortex_rep1	684	317	0	4490	2258	4.72255	0.89	0.492408	0.01	0.032294	mCortex_rep1	R4	5	A5	Astro	0	0	0	0	0	0	0	0	0	0	0	0	0	0	0	0	0	0	0	1	0	0	0	1	3.55987	-11.3303	-10.4371	-0.19644	R19 Astro	#bcb335	#2967a0
TCAGTTTTCGAACACT-1	mCortex_rep1	2094	1124	0	10322	5447	3.32049	0.3	0.874871	0.55	0.0294517	mCortex_rep1	R0	0	A0	L2/3 IT	0	0	0	0	0	0	0	0	0	0	0.140067	0.80771	0	0	0	0.0522236	0	0	0	0	0	0	0	0.80771	7.53296	1.29245	0.168082	6.09534	R0 Ex-L2/3 IT	#c77fb0	#af2337
GACCCAGTCGAACACT-1	mCortex_rep1	2246	1294	0	6353	3356	3.26796	0.28	0.629947	0.09	0.0398237	mCortex_rep1	R13	7	A7	L6 IT	0.0808043	0	0.212415	0	0	0	0	0	0	0	0.460834	0	0	0	0	0.00393176	0.0439218	0	0.060215	0	0.137878	0	0	0.460834	-3.64262	2.21829	-0.757481	-5.53825	R14 In-Scn5a	#dd2d63	#3b855a
TGGGTTATCGAACACT-1	mCortex_rep1	4530	1896	0.0220751	15811	8324	3.11329	0.22	0.938806	0.66	0.0259313	mCortex_rep1	R1	2	A2	L4	0	0	0	0	0	0	0	0	0.0442669	0	0.0923951	0.114349	0	0	0	0.478293	0.270696	0	0	0	0	0	0	0.478293	2.94876	4.01031	3.28111	3.16672	R2 Ex-L4/5 IT	#914187	#da93ab
GGAGGATTCGTGAACT-1	mCortex_rep1	1999	782	0.30015	2694	1320	6.61006	0.99	0.517094	0.02	0.0831477	mCortex_rep1	R4	5	A5	Astro	0	0	0	0	0	0	0	0	0	0	0	0	0	0	0	0	0	0	0	1	0	0	0	1	3.51255	-11.2293	-9.31955	0.717604	R19 Astro	#bcb335	#2967a0
TGTTAGGTCGTGAACT-1	mCortex_rep1	5487	1881	0.0546747	7004	3612	4.0626	0.69	0.604993	0.06	0.0365505	mCortex_rep1	R5	1	A1	Vip	0.486006	0.0058813	0	0	0	0	0	0	0.0313264	0	0.0373084	0.137538	0	0.0353908	0	0.0361911	0.0361857	0	0.194172	0	0	0	0	0.486006	-5.53132	-6.28441	-6.32348	-5.27219	R13 In-Drd2	#5eb17d	#ecc342
TGGAAGGTCGTGAACT-1	mCortex_rep1	2754	1333	0.0363108	9946	5123	4.45062	0.83	0.661339	0.13	0.0403177	mCortex_rep1	R5	1	A1	Vip	0.380282	0	0	0	0	0	0	0	0.0465829	0	0.0594085	0.170275	0	0.0290429	0	0.052206	0.0362127	0	0.22599	0	0	0	0	0.380282	-5.42379	-6.74772	-7.97498	-5.19521	R13 In-Drd2	#5eb17d	#ecc342
CAGTGTATCGTGAACT-1	mCortex_rep1	4737	1948	0.189994	18383	9012	4.75656	0.9	0.665063	0.13	0.0348148	mCortex_rep1	R4	6	A6	Astro	0	0	0	0	0	0	0	0	0	0	0	0	0	0	0	0	0	0	0	1	0	0	0	1	3.92531	-9.98922	2.6177	-1.87992	R19 Astro	#bcb335	#2f3c28
TTAGCGATCGTGAACT-1	mCortex_rep1	1822	1035	0	7961	4178	4.11515	0.72	0.671368	0.14	0.0273835	mCortex_rep1	R3	4	A4	L6 CT	0	0	0	0	0	0	0	0	0.983116	0	0.0168836	0	0	0	0	0	0	0	0	0	0	0	0	0.983116	0.717948	-3.28142	6.07397	10.2017	R6 Ex-L6 CT	#4d599d	#80598f
GCGCCAATCGTGAACT-1	mCortex_rep1	3175	1504	0	19148	9545	4.20834	0.75	0.751445	0.28	0.031596	mCortex_rep1	R7	6	A6	L6 IT	0	0	0	0	0	0	0	0	0	0	0.664506	0.22437	0	0	0	0	0.111124	0	0	0	0	0	0	0.664506	-0.446618	4.7592	3.3129	-1.24655	R10 Ex-PIR Ndst4	#704a90	#2f3c28
CGCAGGTAGTGAAACT-1	mCortex_rep1	2803	1432	0.17838	16856	8467	3.45569	0.37	0.789375	0.36	0.0319767	mCortex_rep1	R7	6	A6	L2/3 IT	0	0	0	0	0	0	0	0	0	0	0.149506	0.805223	0	0	0	0	0.0452718	0	0	0	0	0	0	0.805223	-0.565156	3.24465	3.05829	-1.59802	R10 Ex-PIR Ndst4	#704a90	#2f3c28
TAGCATGAGTGAAACT-1	mCortex_rep1	3969	1693	0.0251953	4829	2488	4.62395	0.87	0.654737	0.12	0.0395527	mCortex_rep1	R11	2	A2	L5 PT	0	0	0	0	0	0	0	0	0.133793	0.00357408	0.0408839	0	0	0.441793	0	0.0841997	0.295757	0	0	0	0	0	0	0.441793	-0.216494	8.40831	7.97544	-1.80598	R5 Ex-L5 PT	#3bb0be	#da93ab
CATTCCGAGTGAAACT-1	mCortex_rep1	5859	2432	0.068271	18890	9513	4.66896	0.88	0.648768	0.11	0.0383272	mCortex_rep1	R0	0	A0	L2/3 IT	0	0	0	0	0	0	0	0	0	0	0.147047	0.828084	0	0	0	0.0248694	0	0	0	0	0	0	0	0.828084	6.39785	-0.235578	-2.82799	5.45889	R0 Ex-L2/3 IT	#c77fb0	#af2337
TGCCTGTCAAGAAACT-1	mCortex_rep1	4393	1654	0.0227635	8878	4548	5.58318	0.97	0.616402	0.07	0.0337914	mCortex_rep1	R1	2	A2	L5 IT	0	0	0	0	0	0	0	0	0	0	0.112865	0	0	0	0	0	0.887135	0	0	0	0	0	0	0.887135	3.29908	2.93112	2.10023	1.21408	R2 Ex-L4/5 IT	#914187	#da93ab
AGTGCGCCAAGAAACT-1	mCortex_rep1	6788	2680	0.0294638	19442	9828	2.91991	0.15	0.68986	0.17	0.0291122	mCortex_rep1	R10	11	A11	Sncg	0.088656	0.0558137	0	0.731691	0.123839	0	0	0	0	0	0	0	0	0	0	0	0	0	0	0	0	0	0	0.731691	-13.1302	3.42491	0.558213	-8.33139	R18 In-Vip/Lamp5	#cd802e	#a9c9ed
CAGTATGTCGCAAACT-1	mCortex_rep1	3317	1692	0	10424	5488	4.42467	0.83	0.630614	0.09	0.0303147	mCortex_rep1	R1	3	A3	L4	0	0	0	0	0	0	0	0	0.0666177	0	0.159004	0.14014	0	0	0	0.496422	0.137817	0	0	0	0	0	0	0.496422	2.00696	1.95916	-0.624317	2.41822	R2 Ex-L4/5 IT	#914187	#e58932
CTAGCGGTCGCAAACT-1	mCortex_rep1	4370	1978	0.0686499	38868	18603	4.0626	0.69	0.867265	0.53	0.0272461	mCortex_rep1	R0	0	A0	L2/3 IT	0	0	0	0	0	0	0	0	0	0	0.0782207	0.864327	0	0	0	0.0348934	0.022559	0	0	0	0	0	0	0.864327	6.54201	-0.163782	-1.71829	6.72046	R0 Ex-L2/3 IT	#c77fb0	#af2337
AGCCTTCTCGCAAACT-1	mCortex_rep1	6080	2722	0.0164474	22379	11224	4.28076	0.78	0.877922	0.55	0.0357478	mCortex_rep1	R7	6	A6	L2/3 IT	0	0	0	0	0	0	0	0	0	0	0.110707	0.871681	0	0	0	0	0.0176122	0	0	0	0	0	0	0.871681	-0.482522	3.76773	3.4782	-1.39363	R10 Ex-PIR Ndst4	#704a90	#2f3c28
AACATCGCACGGTTAT-1	mCortex_rep1	1825	1091	0.109589	15918	7912	4.86215	0.91	0.631686	0.09	0.0344893	mCortex_rep1	R1	9	A9	L4	0	0	0	0	0	0	0	0	0	0	0.0188382	0.244866	0	0	0	0.724219	0.0120768	0	0	0	0	0	0	0.724219	2.12234	0.445989	-2.2639	1.59305	R2 Ex-L4/5 IT	#914187	#96b437
TGTACAGCACGGTTAT-1	mCortex_rep1	5168	1910	0.0193498	4174	2056	4.96776	0.93	0.459948	0	0.0809775	mCortex_rep1	R8	2	A2	L6 IT	0	0	0	0	0	0	0	0	0	0	0.941768	0	0	0	0	0	0.0582324	0	0	0	0	0	0	0.941768	4.44455	5.28373	2.07364	4.45287	R7 Ex-L6 IT Bmp3	#e17a21	#da93ab
AGTGCGCTCGTCTTAT-1	mCortex_rep1	3897	1918	0	23112	11445	3.69529	0.5	0.632042	0.09	0.0352198	mCortex_rep1	R0	0	A0	L2/3 IT	0	0	0	0	0	0	0	0	0	0	0.0510433	0.880651	0	0	0	0.0410655	0.0272398	0	0	0	0	0	0	0.880651	6.81724	0.445952	-1.44435	4.92695	R0 Ex-L2/3 IT	#c77fb0	#af2337
GATCGTATCGTCTTAT-1	mCortex_rep1	4523	2216	0.0221092	15426	7927	3.00452	0.18	0.740145	0.26	0.0301439	mCortex_rep1	R9	13	A13	Pvalb	0	0	0	0	0	1	0	0	0	0	0	0	0	0	0	0	0	0	0	0	0	0	0	1	-8.36771	1.84261	2.9657	-9.83425	R15 In-Pvalb	#50b4a9	#848482
TCGCCTATCGTCTTAT-1	mCortex_rep1	8621	3193	0	20875	10413	3.97156	0.65	0.878505	0.55	0.0353533	mCortex_rep1	R7	6	A6	L5 IT	0	0	0	0	0	0	0	0	0.0144542	0	0.0810054	0.281121	0	0.00653728	0	0.0588368	0.558045	0	0	0	0	0	0	0.558045	-1.65597	3.24726	2.88441	-3.41774	R10 Ex-PIR Ndst4	#704a90	#2f3c28
ACATGCATCGTCTTAT-1	mCortex_rep1	3285	1657	0	12465	6495	4.01392	0.67	0.862475	0.52	0.0366627	mCortex_rep1	R0	6	A6	L2/3 IT	0	0	0	0	0	0	0	0	0	0	0.345166	0.597122	0	0	0	0.0220478	0.0356633	0	0	0	0	0	0	0.597122	6.58865	0.189317	3.07341	-1.1757	R0 Ex-L2/3 IT	#c77fb0	#2f3c28
ACTCGGGAGGATGTAT-1	mCortex_rep1	13862	4485	0.0216419	39373	18706	3.62495	0.46	0.612672	0.07	0.0327382	mCortex_rep1	R9	3	A3	Pvalb	0	0	0.0864993	0	0	0.913501	0	0	0	0	0	0	0	0	0	0	0	0	0	0	0	0	0	0.913501	-7.99639	2.04123	0.544044	1.68919	R15 In-Pvalb	#50b4a9	#e58932
ACAGCGCAGGATGTAT-1	mCortex_rep1	6993	2991	0.0286	19044	9763	3.12944	0.22	0.72	0.22	0.031401	mCortex_rep1	R1	6	A6	L6 IT	0	0	0	0	0	0	0	0	0	0	0.799123	0.010375	0	0.0223264	0	0.00866215	0.159514	0	0	0	0	0	0	0.799123	1.47973	4.82277	1.88738	-0.024932	R2 Ex-L4/5 IT	#914187	#2f3c28
TCAATTCTCGTGGTAT-1	mCortex_rep1	674	376	0	6702	3321	5.93743	0.98	0.436474	0	0.0350642	mCortex_rep1	R4	14	A14	Astro	0	0	0	0	0	0	0	0	0	0	0	0	0	0	0	0	0	0	0	1	0	0	0	1	2.93468	-11.3591	-5.17698	-1.7375	R19 Astro	#bcb335	#604628
TCAGCTCTCGTGGTAT-1	mCortex_rep1	1555	634	0.128617	6835	3368	4.32307	0.8	0.534202	0.02	0.0465252	mCortex_rep1	R4	5	A5	Astro	0	0	0	0	0	0	0	0	0	0	0	0	0	0	0	0	0	0	0	1	0	0	0	1	3.59565	-11.8552	-10.5322	-0.746926	R19 Astro	#bcb335	#2967a0
CAAGCTATCGTGGTAT-1	mCortex_rep1	7873	2609	0	22717	11459	3.80144	0.56	0.864697	0.53	0.0302857	mCortex_rep1	R1	2	A2	L5 IT	0	0	0	0	0	0	0	0	0.0571503	0	0.0669719	0.336635	0	0	0	0.168375	0.370867	0	0	0	0	0	0	0.370867	3.52046	1.45113	-0.0747677	3.62481	R2 Ex-L4/5 IT	#914187	#da93ab
TCCGACTTCCAGGTAT-1	mCortex_rep1	2970	1594	0	12506	6596	4.58093	0.86	0.705409	0.19	0.0264673	mCortex_rep1	R8	2	A2	L6 IT	0	0	0	0	0	0	0	0	0.0318997	0	0.714604	0	0	0	0	0.227229	0.026267	0	0	0	0	0	0	0.714604	3.99092	4.57999	3.18559	3.65735	R7 Ex-L6 IT Bmp3	#e17a21	#da93ab
TCACTCGTCCAGGTAT-1	mCortex_rep1	740	390	0	5761	2906	4.82348	0.91	0.422695	0	0.0319389	mCortex_rep1	R4	5	A5	Astro	0	0	0	0	0	0	0	0	0	0	0	0	0	0	0	0	0	0	0	1	0	0	0	1	3.13541	-11.4087	-9.69814	-0.87584	R19 Astro	#bcb335	#2967a0
TCAAAGCTCCAGGTAT-1	mCortex_rep1	18288	4385	0.0382765	57400	25239	3.82211	0.57	0.709705	0.2	0.0336411	mCortex_rep1	R12	12	A12	Sst	0	0	0.97438	0	0	0.0256196	0	0	0	0	0	0	0	0	0	0	0	0	0	0	0	0	0	0.97438	-6.46207	3.9425	4.90403	-7.4136	R17 In-Sst/Crhbp	#445298	#ec977f
CGCAATATCGTTCTAT-1	mCortex_rep1	6526	2575	0.0612933	18746	9414	3.95333	0.64	0.638743	0.1	0.0320068	mCortex_rep1	R0	0	A0	L2/3 IT	0	0	0	0	0	0	0	0	0	0	0.0190543	0.9738	0	0	0	0.00714517	0	0	0	0	0	0	0	0.9738	7.80864	0.645358	-0.58501	6.22678	R0 Ex-L2/3 IT	#c77fb0	#af2337
ACAGACTTCCATCTAT-1	mCortex_rep1	6314	1908	0.110865	27240	13223	3.92094	0.62	0.707295	0.2	0.0386931	mCortex_rep1	R1	3	A3	L2/3 IT	0	0	0	0	0	0	0	0	0.0064179	0	0.405283	0.451747	0	0	0	0.124626	0.0119269	0	0	0	0	0	0	0.451747	0.977864	2.63282	-0.665761	2.79663	R2 Ex-L4/5 IT	#914187	#e58932
GGTAGGATCCATCTAT-1	mCortex_rep1	6010	2440	0	19578	9922	3.50316	0.39	0.638106	0.1	0.0298805	mCortex_rep1	R7	6	A6	L2/3 IT	0	0	0	0	0	0	0	0	0	0	0.130201	0.811701	0	0	0	0.0179641	0.0401335	0	0	0	0	0	0	0.811701	-1.20222	3.87965	2.62095	-1.82784	R10 Ex-PIR Ndst4	#704a90	#2f3c28
TTAGCTTGTTGGCTAT-1	mCortex_rep1	3796	1578	0	17910	9198	2.76828	0.12	0.58673	0.05	0.0322166	mCortex_rep1	R13	9	A9	L6 IT	0.109367	0	0	0	0	0	0	0	0.0104886	0	0.412568	0.182356	0	0	0	0.171552	0.113669	0	0	0	0	0	0	0.412568	-3.98908	2.28536	-2.87449	1.75621	R14 In-Scn5a	#dd2d63	#96b437
CAAAGCTGTTGGCTAT-1	mCortex_rep1	14517	4406	0.0206654	34901	16785	3.77795	0.54	0.730515	0.24	0.0321194	mCortex_rep1	R11	10	A10	L5 PT	0	0	0	0	0	0	0	0	0	0	0	0	0	1	0	0	0	0	0	0	0	0	0	1	-1.40926	8.28606	8.63859	-2.34191	R5 Ex-L5 PT	#3bb0be	#c0b286
TCACCTGGTTGGCTAT-1	mCortex_rep1	522	251	0.766284	762	390	7.25941	1	0.73913	0.26	0.0997375	mCortex_rep1	R4	5	A5	Astro	0	0	0	0	0	0	0	0	0	0	0	0	0	0	0	0	0	0	0	1	0	0	0	1	3.0812	-11.7902	-9.47601	0.321495	R19 Astro	#bcb335	#2967a0
CGGACCAGTTGGCTAT-1	mCortex_rep1	4837	2001	0.0413479	21972	11059	3.65359	0.47	0.701046	0.19	0.029037	mCortex_rep1	R17	0	A0	L2/3 IT	0	0	0	0	0	0	0	0	0	0	0.176574	0.812398	0	0.0110281	0	0	0	0	0	0	0	0	0	0.812398	5.62637	2.76879	-0.804565	4.8946	R1 Ex-L2/3 IT Act	#59aa4e	#af2337
GGAGTAGGTTTCCTAT-1	mCortex_rep1	1042	534	0.383877	5056	2538	5.47952	0.96	0.511545	0.01	0.0399525	mCortex_rep1	R4	5	A5	Astro	0	0	0	0	0	0	0	0	0	0	0	0	0	0	0	0	0	0	0	1	0	0	0	1	4.06846	-11.6685	-9.86288	-0.332067	R19 Astro	#bcb335	#2967a0
TTCGTTAGTTTCCTAT-1	mCortex_rep1	1642	1037	0.121803	15227	7855	3.04556	0.19	0.637519	0.1	0.0238392	mCortex_rep1	R1	2	A2	L5 IT	0	0	0	0	0	0	0	0	0	0	0.0284061	0	0	0.0933642	0	0.392028	0.486201	0	0	0	0	0	0	0.486201	3.23169	3.21508	3.30899	1.36579	R2 Ex-L4/5 IT	#914187	#da93ab
CTTGCTGTCCGCCTAT-1	mCortex_rep1	2515	977	0.0795229	2210	1108	5.40001	0.96	0.46	0	0.0701357	mCortex_rep1	R4	5	A5	Astro	0	0	0	0	0	0	0	0	0	0	0	0	0	0	0	0	0	0	0	1	0	0	0	1	4.03333	-10.4033	-9.44531	0.579205	R19 Astro	#bcb335	#2967a0
GGAACTTAGACCCTAT-1	mCortex_rep1	1451	616	0.206754	1668	890	3.6558	0.48	0.708155	0.2	0.0605516	mCortex_rep1	R21	12	A12	Sst	0	0	1	0	0	0	0	0	0	0	0	0	0	0	0	0	0	0	0	0	0	0	0	1	-5.07416	4.72919	4.26101	-7.20714	R16 In-Sst/Chodl	#d5333a	#ec977f
TGCTTTAAGACCCTAT-1	mCortex_rep1	5349	2483	0.0934754	10437	5392	3.35908	0.32	0.732513	0.24	0.0393791	mCortex_rep1	R13	7	A7	Sst	0.0974605	0.134105	0.659476	0	0	0.0630132	0	0	0	0	0.0301246	0	0	0	0	0	0	0	0.0158203	0	0	0	0	0.659476	-5.27331	2.64494	0.0105029	-6.42977	R14 In-Scn5a	#dd2d63	#3b855a
TCACAGAAGACCCTAT-1	mCortex_rep1	6068	1947	0	12131	6123	5.21267	0.95	0.632338	0.09	0.0459979	mCortex_rep1	R3	4	A4	L6 CT	0	0	0	0	0	0	0	0	0.938365	0.0469146	0.01472	0	0	0	0	0	0	0	0	0	0	0	0	0.938365	0.901457	-3.72835	6.4894	9.38059	R6 Ex-L6 CT	#4d599d	#80598f
ACAAAGAAGACCCTAT-1	mCortex_rep1	3984	1799	0.0251004	13016	6640	3.06399	0.2	0.638997	0.1	0.0284266	mCortex_rep1	R0	0	A0	L2/3 IT	0	0	0	0	0	0	0	0	0	0	0.100907	0.772631	0	0	0	0.126461	0	0	0	0	0	0	0	0.772631	5.91251	1.12541	-0.371726	4.76275	R0 Ex-L2/3 IT	#c77fb0	#af2337
TTGCGGGTCGGCATAT-1	mCortex_rep1	2793	1200	0.0716076	6257	3307	4.1625	0.74	0.762452	0.3	0.0362794	mCortex_rep1	R5	1	A1	Vip	0.446389	0	0	0	0	0	0	0	0.0427146	0	0.0700747	0.173412	0	0.030544	0	0.0124921	0.0289792	0	0.195395	0	0	0	0	0.446389	-4.87152	-6.20123	-7.88699	-6.30212	R13 In-Drd2	#5eb17d	#ecc342
CTGTTCGTCGGCATAT-1	mCortex_rep1	1922	1068	0.0520291	12599	6600	2.88485	0.14	0.651163	0.11	0.0324629	mCortex_rep1	R8	2	A2	L6 IT	0	0	0	0	0	0	0	0	0.00698059	0	0.558131	0.105281	0	0	0	0.29409	0.0355174	0	0	0	0	0	0	0.558131	0.898706	1.00623	3.3613	3.779	R7 Ex-L6 IT Bmp3	#e17a21	#da93ab
ACGTTAGTCGGCATAT-1	mCortex_rep1	9968	2285	0	6164	3177	4.347	0.81	0.654519	0.12	0.0571058	mCortex_rep1	R18	21	A21	L6 IT	0	0	0	0	0	0	0	0	0	0	1	0	0	0	0	0	0	0	0	0	0	0	0	1	4.90887	8.90897	9.67398	3.89384	R8 Ex-L6 IT Gfra1	#7386be	#f2f3f4
CACGTTCTCGGCATAT-1	mCortex_rep1	2232	1370	0	16052	8351	3.36251	0.32	0.790086	0.36	0.0317094	mCortex_rep1	R0	0	A0	L2/3 IT	0	0	0	0	0	0	0	0	0	0	0.0316502	0.96835	0	0	0	0	0	0	0	0	0	0	0	0.96835	7.08931	-0.697676	-2.26182	6.48881	R0 Ex-L2/3 IT	#c77fb0	#af2337
ATCCAGATCGGCATAT-1	mCortex_rep1	4173	2186	0	13366	6922	3.46498	0.37	0.697013	0.18	0.0374083	mCortex_rep1	R0	0	A0	L2/3 IT	0	0	0	0	0	0	0	0	0	0	0.0258579	0.943643	0	0	0	0.0304986	0	0	0	0	0	0	0	0.943643	7.4496	0.18637	-0.0737502	6.34609	R0 Ex-L2/3 IT	#c77fb0	#af2337
GGAACTTAGCGAATAT-1	mCortex_rep1	3065	1530	0	3431	1859	2.93732	0.16	0.713433	0.21	0.0440105	mCortex_rep1	R10	11	A11	Lamp5	0	1	0	0	0	0	0	0	0	0	0	0	0	0	0	0	0	0	0	0	0	0	0	1	-12.3607	2.00528	0.403302	-7.86965	R18 In-Vip/Lamp5	#cd802e	#a9c9ed
TCAGTCCAGCGAATAT-1	mCortex_rep1	1241	727	0.0805802	2007	1098	3.27259	0.28	0.7375	0.25	0.0533134	mCortex_rep1	R1	8	A8	L4	0	0	0	0	0	0	0	0	0	0	0	0.293386	0	0	0	0.69033	0.0162839	0	0	0	0	0	0	0.69033	2.51033	0.65144	-2.79001	1.54611	R2 Ex-L4/5 IT	#914187	#7e331f
TCTAGTTTCCTTTGAT-1	mCortex_rep1	1461	865	0.205339	7573	4047	4.34134	0.8	0.774406	0.33	0.0187508	mCortex_rep1	R1	3	A3	L4	0	0	0	0	0	0	0	0	0	0	0.105818	0	0	0	0	0.457829	0.436353	0	0	0	0	0	0	0.457829	3.1701	2.78132	0.335366	1.93698	R2 Ex-L4/5 IT	#914187	#e58932
AGGCCTGTCCTTTGAT-1	mCortex_rep1	2863	1281	0	4417	2374	3.55548	0.42	0.667568	0.13	0.0446004	mCortex_rep1	R9	13	A13	Pvalb	0	0	0.058189	0	0	0.941811	0	0	0	0	0	0	0	0	0	0	0	0	0	0	0	0	0	0.941811	-7.42319	3.21171	3.36416	-8.76894	R15 In-Pvalb	#50b4a9	#848482
CCGTGAGTCCTTTGAT-1	mCortex_rep1	3248	1796	0.0307882	15494	8100	3.12901	0.22	0.727511	0.23	0.031367	mCortex_rep1	R1	3	A3	L6 IT	0	0	0	0	0	0	0	0	0.0131789	0	0.732736	0.0127883	0	0	0	0.182576	0.0587207	0	0	0	0	0	0	0.732736	1.27695	3.15527	-0.0632561	1.36767	R2 Ex-L4/5 IT	#914187	#e58932
AGTCAACGTGCTTGAT-1	mCortex_rep1	1831	901	0	1569	835	3.33513	0.31	0.678832	0.15	0.0522626	mCortex_rep1	R2	1	A1	Vip	0.268034	0.0275823	0	0	0	0	0	0	0.0376034	0	0.112214	0.0684723	0	0.201053	0	0.12043	0.0811258	0	0.0834865	0	0	0	0	0.268034	-6.61834	-2.58188	-6.94096	-6.55911	R12 Drd1/Tac1	#c13f86	#ecc342
TTAGCGAGTGCTTGAT-1	mCortex_rep1	4869	2075	0.0205381	16026	8036	4.19877	0.75	0.729657	0.24	0.0456134	mCortex_rep1	R0	0	A0	L2/3 IT	0	0	0	0	0	0	0	0	0	0	0.0650414	0.908653	0	0	0	0.0263051	0	0	0	0	0	0	0	0.908653	8.14188	0.967715	-0.00718492	6.02663	R0 Ex-L2/3 IT	#c77fb0	#af2337
GCACGCAGTGCTTGAT-1	mCortex_rep1	2414	1151	0	5964	3268	4.74404	0.9	1.03839	0.8	0.0295104	mCortex_rep1	R2	1	A1	L4	0.190907	0.0158157	0	0	0	0	0	0	0.0943167	0	0.110559	0.0784003	0	0.0512058	0	0.201663	0.105327	0	0.151805	0	0	0	0	0.201663	-7.82935	-3.15785	-8.0985	-5.92985	R12 Drd1/Tac1	#c13f86	#ecc342
CTCACCAGTGCTTGAT-1	mCortex_rep1	1075	426	0	3025	1610	3.76766	0.54	0.673993	0.14	0.0343802	mCortex_rep1	R6	8	A8	L6 IT	0.0883978	0	0.0392462	0	0	0	0	0	0	0.129051	0.337321	0.0201691	0	0	0	0.177852	0.0588444	0	0	0	0.149119	0	0	0.337321	0.218986	0.174311	3.30071	4.15363	R11 Misc	#417f34	#7e331f
AGCTGATAGGATTGAT-1	mCortex_rep1	9592	2364	0.0417014	858	383	3.7518	0.53	0.376923	0	0.205128	mCortex_rep1	R13	15	A15	L6 IT	0.0880542	0	0.186575	0	0	0	0	0	0.0366744	0.0133672	0.574077	0	0	0.0630463	0	0.00281079	0.0353954	0	0	0	0	0	0	0.574077	-4.09103	2.50732	1.4987	-5.7418	R14 In-Scn5a	#dd2d63	#d26034
GTCACTCAGGATTGAT-1	mCortex_rep1	1471	837	0	8613	4571	2.83362	0.13	0.665597	0.13	0.0387786	mCortex_rep1	R10	11	A11	Vip	1	0	0	0	0	0	0	0	0	0	0	0	0	0	0	0	0	0	0	0	0	0	0	1	-11.9016	4.48375	0.696861	-9.07286	R18 In-Vip/Lamp5	#cd802e	#a9c9ed
AGGCGTCCATCGTGAT-1	mCortex_rep1	1651	1030	0	8738	4579	3.75948	0.54	0.679337	0.15	0.0331884	mCortex_rep1	R2	1	A1	Vip	0.262386	0.195674	0	0	0	0	0	0	0.0336551	0.087457	0.0655371	0.0446521	0	0.22091	0	0.0272748	0.036896	0	0.0255576	0	0	0	0	0.262386	-5.68937	-2.93563	-5.68985	-6.69856	R12 Drd1/Tac1	#c13f86	#ecc342
CAAGAAACATCGTGAT-1	mCortex_rep1	6765	2583	0.0295639	31460	15239	3.69649	0.5	0.743851	0.27	0.0330579	mCortex_rep1	R13	7	A7	L6 IT	0	0	0.0975908	0	0	0	0	0	0	0	0.559876	0.218734	0	0	0	0.0162517	0	0	0.107547	0	0	0	0	0.559876	-3.56439	2.49838	-0.752473	-5.39626	R14 In-Scn5a	#dd2d63	#3b855a
GAAGTGGGTAGATGAT-1	mCortex_rep1	4628	2166	0	13950	6862	3.60339	0.45	0.579349	0.05	0.0445878	mCortex_rep1	R13	7	A7	L6 IT	0.0632029	0	0.222235	0	0	0	0	0	0	0	0.64617	0.00548107	0	0	0	0.00328902	0	0	0.0596214	0	0	0	0	0.64617	-3.73511	2.28122	-0.777771	-5.55915	R14 In-Scn5a	#dd2d63	#3b855a
GGCATTAGTAGATGAT-1	mCortex_rep1	3201	1427	0.0312402	7085	3731	4.31728	0.8	0.732084	0.24	0.0335921	mCortex_rep1	R9	13	A13	Pvalb	0	0	0	0	0	1	0	0	0	0	0	0	0	0	0	0	0	0	0	0	0	0	0	1	-8.38653	2.805	3.42124	-9.77108	R15 In-Pvalb	#50b4a9	#848482
AAAGATGAGGCTGGAT-1	mCortex_rep1	1833	910	0.0545554	7058	3698	3.96906	0.65	0.832765	0.46	0.028195	mCortex_rep1	R8	2	A2	L6 IT	0	0	0	0	0	0	0	0	0.00367822	0	0.642833	0.0154112	0	0	0	0.23464	0.103438	0	0	0	0	0	0	0.642833	4.72266	4.45505	3.02086	3.94462	R7 Ex-L6 IT Bmp3	#e17a21	#da93ab
ACTACCCAGGCTGGAT-1	mCortex_rep1	1206	682	0.0829187	7841	4132	4.31982	0.8	0.66585	0.13	0.0317562	mCortex_rep1	R7	6	A6	L6 IT	0.00826898	0	0	0	0	0	0	0	0	0	0.678525	0.176014	0	0	0	0.0945275	0.0426642	0	0	0	0	0	0	0.678525	-0.194062	2.25824	2.34637	-1.09654	R10 Ex-PIR Ndst4	#704a90	#2f3c28
TTGCTTAAGGCTGGAT-1	mCortex_rep1	707	432	0.141443	5374	2721	5.0053	0.93	0.524	0.02	0.0437291	mCortex_rep1	R4	5	A5	Astro	0	0	0	0	0	0	0	0	0	0	0	0	0	0	0	0	0	0	0	1	0	0	0	1	4.31911	-11.3454	-10.5754	-0.118197	R19 Astro	#bcb335	#2967a0
GTGTCCTAGTCGGGAT-1	mCortex_rep1	13360	4184	0.0149701	45639	20862	4.20685	0.75	0.734418	0.25	0.0381472	mCortex_rep1	R3	4	A4	L6 CT	0	0	0	0	0	0	0	0	0.754694	0.022224	0.190034	0.023482	0	0	0	0	0.00956671	0	0	0	0	0	0	0.754694	0.755577	-4.09561	6.59806	10.0093	R6 Ex-L6 CT	#4d599d	#80598f
GGGACCTAGTCGGGAT-1	mCortex_rep1	2247	1013	0	20558	10032	4.13412	0.72	0.651729	0.11	0.0345364	mCortex_rep1	R14	17	A17	Oligo	0.00188374	0	0	0	0	0.0292184	0	0	0.00175408	0	0.0190027	0	0	0	0.00716685	0	0	0.855605	0	0	0.0661913	0.0191778	0	0.855605	5.33903	-4.60212	-2.83797	-11.9959	R20 OPC	#89802b	#dbd245
TCGCCTAAGTCGGGAT-1	mCortex_rep1	13157	2991	0.0304021	1300	583	4.64151	0.88	0.435028	0	0.157692	mCortex_rep1	R9	15	A15	Pvalb	0	0	0	0	0	1	0	0	0	0	0	0	0	0	0	0	0	0	0	0	0	0	0	1	-8.10123	2.72297	2.20223	-6.671	R15 In-Pvalb	#50b4a9	#d26034
TCTAGTTGTCGAGGAT-1	mCortex_rep1	2817	1569	0.0354988	5504	2972	3.53899	0.41	0.656126	0.12	0.0452398	mCortex_rep1	R16	18	A18	L6b	0	0	0	0	0	0	0	0	0	1	0	0	0	0	0	0	0	0	0	0	0	0	0	1	-1.185	-3.98413	6.5166	6.81234	R9 Ex-L6b	#d7a437	#eba83b
AACCAACGTCGAGGAT-1	mCortex_rep1	3469	1404	0.115307	2411	1223	4.5269	0.85	0.608696	0.07	0.0696806	mCortex_rep1	R13	7	A7	L6 IT	0.0113725	0	0	0	0	0	0	0	0.0844579	0	0.614635	0.21847	0	0	0	0.0698582	0.00120672	0	0	0	0	0	0	0.614635	-3.74231	2.27214	-0.0889184	-5.51082	R14 In-Scn5a	#dd2d63	#3b855a
TTGCGGGTCTTTCGAT-1	mCortex_rep1	2534	1408	0	11324	6016	3.56354	0.43	0.861405	0.52	0.0340869	mCortex_rep1	R0	0	A0	L2/3 IT	0	0	0	0	0	0	0	0	0	0	0.00489189	0.757773	0	0	0	0.175044	0.0622913	0	0	0	0	0	0	0.757773	5.10631	-0.0332666	-1.24798	7.34136	R0 Ex-L2/3 IT	#c77fb0	#af2337
ATGGATCTCTTTCGAT-1	mCortex_rep1	3618	1905	0	16137	7997	3.52615	0.41	0.554901	0.03	0.0381731	mCortex_rep1	R13	7	A7	L6 IT	0.117764	0	0.199084	0	0	0	0	0	0	0	0.403714	0.0948252	0	0.0113341	0	0.00644898	0	0	0.166829	0	0	0	0	0.403714	-3.65815	2.32247	-1.04545	-5.81392	R14 In-Scn5a	#dd2d63	#3b855a
AACCTGATCTTTCGAT-1	mCortex_rep1	8143	1948	0	1591	768	1.80534	0.01	0.436681	0	0.118793	mCortex_rep1	R18	15	A15	L6 IT	0	0	0	0	0	0	0	0	0	0	1	0	0	0	0	0	0	0	0	0	0	0	0	1	4.97995	9.0074	8.93013	3.50799	R8 Ex-L6 IT Gfra1	#7386be	#d26034
TGGACATAGTCTCGAT-1	mCortex_rep1	1484	671	0	10577	5374	3.34232	0.31	0.643805	0.11	0.033847	mCortex_rep1	R1	9	A9	L4	0	0	0	0	0	0	0	0	0	0	0.00396311	0.333081	0	0	0	0.639291	0.0236649	0	0	0	0	0	0	0.639291	1.71957	0.36912	-2.84095	1.39464	R2 Ex-L4/5 IT	#914187	#96b437
CAGGATTCAACTCGAT-1	mCortex_rep1	14705	4065	0.0476029	38232	18508	3.83432	0.58	0.94788	0.67	0.0340291	mCortex_rep1	R11	10	A10	L5 PT	0	0	0	0	0	0	0	0	0	0	0	0	0	1	0	0	0	0	0	0	0	0	0	1	-1.33325	8.22934	8.05682	-2.25608	R5 Ex-L5 PT	#3bb0be	#c0b286
GCGTTGGCAACTCGAT-1	mCortex_rep1	5385	2590	0	18103	9252	4.4879	0.84	0.752048	0.28	0.027675	mCortex_rep1	R0	0	A0	L2/3 IT	0	0	0	0	0	0	0	0	0	0	0.0188894	0.971636	0	0	0	0.00947415	0	0	0	0	0	0	0	0.971636	7.48882	-0.56619	-1.53629	7.1569	R0 Ex-L2/3 IT	#c77fb0	#af2337
TGGAAGGCAACTCGAT-1	mCortex_rep1	3401	1638	0.0882094	11135	5785	3.87099	0.6	0.651503	0.11	0.0391558	mCortex_rep1	R0	0	A0	L2/3 IT	0	0	0	0	0	0	0	0	0	0	0.0189961	0.935478	0	0	0	0.0455258	0	0	0	0	0	0	0	0.935478	4.08964	-9.21566	-0.726922	4.06966	R0 Ex-L2/3 IT	#c77fb0	#af2337
AGCCGCACAACTCGAT-1	mCortex_rep1	2495	1368	0.0400802	12676	6694	3.30718	0.3	0.925144	0.64	0.0246134	mCortex_rep1	R1	3	A3	L5 IT	0	0	0	0	0	0	0	0	0	0	0.191679	0.0206887	0	0	0	0.302854	0.484779	0	0	0	0	0	0	0.484779	1.86396	3.29696	0.528442	1.3579	R2 Ex-L4/5 IT	#914187	#e58932
GTACTTTGTTTGCGAT-1	mCortex_rep1	3905	2021	0	17761	9191	3.41519	0.35	0.747528	0.27	0.0304037	mCortex_rep1	R1	3	A3	L6 IT	0	0	0	0	0	0	0	0	0.00284003	0	0.71447	0.172651	0	0	0	0.0707678	0.0392713	0	0	0	0	0	0	0.71447	1.3792	3.97283	0.63218	1.73225	R2 Ex-L4/5 IT	#914187	#e58932
AGGACGAGTTTGCGAT-1	mCortex_rep1	5649	2251	0	7634	3986	3.78397	0.55	0.874324	0.55	0.0411318	mCortex_rep1	R12	12	A12	Sst	0	0	0.704004	0	0	0.295996	0	0	0	0	0	0	0	0	0	0	0	0	0	0	0	0	0	0.704004	-6.95702	3.74264	4.25943	-7.96117	R17 In-Sst/Crhbp	#445298	#ec977f
GGAGTAGCATTGCGAT-1	mCortex_rep1	767	526	0	1726	984	3.4161	0.35	0.726923	0.23	0.0544612	mCortex_rep1	R6	7	A7	Vip	0.261606	0	0.0414402	0	0	0	0	0	0.0183103	0.0384922	0.261524	0.00297687	0	0	0	0.11859	0.072181	0	0	0	0.18488	0	0	0.261606	-1.82696	0.663229	-0.549829	-6.02558	R11 Misc	#417f34	#3b855a
AAGGTTCCATTGCGAT-1	mCortex_rep1	12400	3565	0.00806452	37596	17882	4.95547	0.92	0.829436	0.45	0.0299766	mCortex_rep1	R11	10	A10	L5 PT	0	0	0	0	0	0	0	0	0	0	0	0	0	0.999106	0	0.000893904	0	0	0	0	0	0	0	0.999106	-1.40323	8.51437	8.89091	-2.21088	R5 Ex-L5 PT	#3bb0be	#c0b286
TTTGGCCCATTGCGAT-1	mCortex_rep1	4430	1738	0.0225734	8506	4506	3.36229	0.32	0.756997	0.29	0.0299788	mCortex_rep1	R1	3	A3	L5 IT	0	0	0	0	0	0	0	0	0	0	0.0838705	0	0	0	0	0.153678	0.762452	0	0	0	0	0	0	0.762452	1.68482	3.31059	0.821917	0.939218	R2 Ex-L4/5 IT	#914187	#e58932
TTGTCTATCCGGCGAT-1	mCortex_rep1	1830	736	0	1358	709	5.51449	0.96	0.76087	0.3	0.0611193	mCortex_rep1	R18	8	A8	L6 IT	0	0	0	0	0	0	0	0	0	0	1	0	0	0	0	0	0	0	0	0	0	0	0	1	5.05763	9.08743	9.54716	3.78691	R8 Ex-L6 IT Gfra1	#7386be	#7e331f
TTACTCATCCGGCGAT-1	mCortex_rep1	721	486	0	4971	2712	3.25702	0.27	0.973958	0.71	0.0329913	mCortex_rep1	R3	4	A4	L6 CT	0	0	0	0	0	0	0	0	0.491555	0.112874	0.273533	0	0	0	0	0.10878	0.0132577	0	0	0	0	0	0	0.491555	0.361598	-1.54687	6.41165	9.97753	R6 Ex-L6 CT	#4d599d	#80598f
CGCTATCCACGCCGAT-1	mCortex_rep1	2043	950	0.0489476	7974	4302	3.40144	0.34	0.784922	0.35	0.0377477	mCortex_rep1	R7	6	A6	L4	0	0	0	0	0	0	0	0	0	0	0.210314	0.0839725	0	0	0	0.564635	0.141079	0	0	0	0	0	0	0.564635	-1.40069	3.23433	3.19453	-2.80583	R10 Ex-PIR Ndst4	#704a90	#2f3c28
TTCGGTCGTGCCCGAT-1	mCortex_rep1	1658	840	0	10620	5633	3.59934	0.44	1.01288	0.77	0.0272128	mCortex_rep1	R0	0	A0	L2/3 IT	0	0	0	0	0	0	0	0	0	0	0.068454	0.7761	0	0	0	0.155446	0	0	0	0	0	0	0	0.7761	5.16344	0.556302	-2.65892	3.93374	R0 Ex-L2/3 IT	#c77fb0	#af2337
GCGAGTCGTGCCCGAT-1	mCortex_rep1	2260	1307	0	7191	3885	3.4188	0.35	0.865979	0.53	0.0258657	mCortex_rep1	R0	0	A0	L2/3 IT	0	0	0	0	0	0	0	0	0	0	0.00937044	0.845392	0	0	0	0.145237	0	0	0	0	0	0	0	0.845392	4.58711	0.224955	-2.30112	4.02576	R0 Ex-L2/3 IT	#c77fb0	#af2337
CCCTAACGTGCCCGAT-1	mCortex_rep1	4319	2238	0.0231535	16049	8275	4.2245	0.76	0.637068	0.1	0.03022	mCortex_rep1	R0	0	A0	L2/3 IT	0	0	0	0	0	0	0	0	0	0	0.0157403	0.943863	0	0	0	0.0403968	0	0	0	0	0	0	0	0.943863	6.70704	-0.958551	-3.64742	5.08201	R0 Ex-L2/3 IT	#c77fb0	#af2337
ACAAAGAGTGCCCGAT-1	mCortex_rep1	5457	2528	0.0366502	12270	6436	3.32239	0.3	0.746823	0.27	0.0312958	mCortex_rep1	R0	0	A0	L2/3 IT	0	0	0	0	0	0	0	0	0	0	0.0583075	0.885444	0	0	0	0.0562484	0	0	0	0	0	0	0	0.885444	6.20217	-0.0950281	-2.6613	3.98072	R0 Ex-L2/3 IT	#c77fb0	#af2337
CAAGAAAAGGACCGAT-1	mCortex_rep1	3976	1878	0	22879	11277	5.4536	0.96	0.78368	0.35	0.0322129	mCortex_rep1	R0	14	A14	L2/3 IT	0	0	0	0	0	0	0	0	0	0	0.0995857	0.84852	0	0	0	0.0518946	0	0	0	0	0	0	0	0.84852	7.34697	1.16309	-4.06858	-1.72683	R0 Ex-L2/3 IT	#c77fb0	#604628
TGGCCTTGTGGACGAT-1	mCortex_rep1	2849	1470	0	4973	2619	4.51705	0.85	0.635394	0.1	0.0341846	mCortex_rep1	R0	0	A0	L2/3 IT	0	0	0	0	0	0	0	0	0	0	0.0744878	0.628089	0	0	0	0.244373	0.0530506	0	0	0	0	0	0	0.628089	5.98071	2.18656	-0.310564	3.7944	R0 Ex-L2/3 IT	#c77fb0	#af2337
TTTGGTTGTAAACGAT-1	mCortex_rep1	2983	1279	0.0670466	9799	5116	3.04757	0.19	0.718296	0.22	0.03184	mCortex_rep1	R16	18	A18	L6b	0	0	0	0	0	0	0	0	0	1	0	0	0	0	0	0	0	0	0	0	0	0	0	1	-1.48811	-3.91729	6.12218	6.47053	R9 Ex-L6b	#d7a437	#eba83b
TGGAAGGGTAAACGAT-1	mCortex_rep1	1057	711	0	11022	5854	3.86085	0.59	0.879558	0.56	0.0206859	mCortex_rep1	R6	0	A0	L2/3 IT	0.0696775	0	0	0	0	0	0	0	0	0	0.247358	0.339795	0	0	0	0.247615	0.031985	0	0	0	0.0635689	0	0	0.339795	1.02114	1.09141	-2.60269	3.10081	R11 Misc	#417f34	#af2337
ACTTTCAGTAAACGAT-1	mCortex_rep1	3617	1667	0.0276472	3008	1588	2.51693	0.07	0.72931	0.24	0.0754654	mCortex_rep1	R10	11	A11	Lamp5	0	1	0	0	0	0	0	0	0	0	0	0	0	0	0	0	0	0	0	0	0	0	0	1	-12.5946	1.8173	0.633849	-7.61322	R18 In-Vip/Lamp5	#cd802e	#a9c9ed
ATAGGCTGTGATAGAT-1	mCortex_rep1	3114	1584	0	9020	4835	3.97918	0.65	1.09673	0.85	0.0279379	mCortex_rep1	R0	0	A0	L2/3 IT	0	0	0	0	0	0	0	0	0	0	0.0313067	0.968693	0	0	0	0	0	0	0	0	0	0	0	0.968693	7.99628	0.0397478	-1.14651	7.64298	R0 Ex-L2/3 IT	#c77fb0	#af2337
TTGCTATGTGATAGAT-1	mCortex_rep1	6392	2596	0.0156446	8295	4322	3.94189	0.63	0.552359	0.03	0.0352019	mCortex_rep1	R17	0	A0	L2/3 IT	0	0	0	0	0	0	0	0	0	0	0.134477	0.810217	0	0	0	0.0553055	0	0	0	0	0	0	0	0.810217	5.99012	2.16237	-0.0999583	5.30637	R1 Ex-L2/3 IT Act	#59aa4e	#af2337
TCGCAGGGTGATAGAT-1	mCortex_rep1	3699	1256	0.0270343	1143	542	4.58004	0.86	0.763441	0.31	0.142607	mCortex_rep1	R12	15	A15	Sst	0	0	0.609265	0	0	0.390735	0	0	0	0	0	0	0	0	0	0	0	0	0	0	0	0	0	0.609265	-6.99768	3.77839	2.82353	-6.65866	R17 In-Sst/Crhbp	#445298	#d26034
CCAGATAGTGATAGAT-1	mCortex_rep1	4770	1939	0.0209644	17578	8864	3.94559	0.63	0.849502	0.49	0.0459665	mCortex_rep1	R0	0	A0	L2/3 IT	0	0	0	0	0	0	0	0	0	0	0.0223598	0.97764	0	0	0	0	0	0	0	0	0	0	0	0.97764	7.96044	0.335383	-0.938368	7.52474	R0 Ex-L2/3 IT	#c77fb0	#af2337
ACTTTCAGTTAGAGAT-1	mCortex_rep1	1476	701	0	977	517	2.98701	0.17	0.691099	0.17	0.0777892	mCortex_rep1	R10	8	A8	Vip	1	0	0	0	0	0	0	0	0	0	0	0	0	0	0	0	0	0	0	0	0	0	0	1	-11.8201	4.59161	1.1594	-7.84121	R18 In-Vip/Lamp5	#cd802e	#7e331f
TAGACTGTCAAGAGAT-1	mCortex_rep1	21808	2776	0.0504402	4482	2161	3.9875	0.65	0.525974	0.02	0.0917001	mCortex_rep1	R18	21	A21	L6 IT	0	0	0	0	0	0	0	0	0	0	1	0	0	0	0	0	0	0	0	0	0	0	0	1	5.09977	8.91189	9.09863	3.56649	R8 Ex-L6 IT Gfra1	#7386be	#f2f3f4
AGTTTGGTCAAGAGAT-1	mCortex_rep1	2908	1659	0	12808	6718	3.48277	0.38	0.690227	0.17	0.0329482	mCortex_rep1	R8	2	A2	L6 IT	0	0	0	0	0	0	0	0	0.072061	0.0331422	0.866571	0.0148193	0	0.0134065	0	0	0	0	0	0	0	0	0	0.866571	2.0272	5.17657	3.24	5.26327	R7 Ex-L6 IT Bmp3	#e17a21	#da93ab
GAGGCTCTCAAGAGAT-1	mCortex_rep1	4067	1586	0.0737644	14088	7259	4.18513	0.74	0.840032	0.47	0.0348524	mCortex_rep1	R1	3	A3	L6 IT	0	0	0	0	0	0	0	0	0	0	0.576211	0	0	0	0	0.233656	0.190133	0	0	0	0	0	0	0.576211	2.34678	3.69113	0.573964	1.87798	R2 Ex-L4/5 IT	#914187	#e58932
TAAGCCATCAAGAGAT-1	mCortex_rep1	6558	2549	0.0762428	4489	2300	2.42096	0.05	0.566893	0.04	0.0692805	mCortex_rep1	R5	1	A1	Vip	0.450185	0	0	0	0	0	0	0	0.0353584	0	0.0403147	0.176843	0	0.0907173	0	0.00406962	0.0234489	0	0.179063	0	0	0	0	0.450185	-5.34264	-5.33405	-6.47166	-6.73782	R13 In-Drd2	#5eb17d	#ecc342
GCGCCAATCAAGAGAT-1	mCortex_rep1	8872	2680	0	31249	15337	3.57554	0.43	0.700338	0.19	0.0344331	mCortex_rep1	R1	3	A3	L5 IT	0	0	0	0	0	0	0	0	0	0	0.0355554	0	0	0	0	0.151411	0.813033	0	0	0	0	0	0	0.813033	1.83898	3.64312	0.598958	1.26063	R2 Ex-L4/5 IT	#914187	#e58932
CTTGAAGCAGGCAGAT-1	mCortex_rep1	4088	1953	0.0489237	24206	11932	4.37404	0.81	0.821297	0.43	0.0257374	mCortex_rep1	R0	0	A0	L2/3 IT	0	0	0	0	0	0	0	0	0	0	0.0324369	0.780179	0	0	0	0.184072	0.00331181	0	0	0	0	0	0	0.780179	4.53877	0.140059	-2.04509	3.48241	R0 Ex-L2/3 IT	#c77fb0	#af2337
GGGTGTCCAGGCAGAT-1	mCortex_rep1	1472	902	0	12312	6442	3.07193	0.2	0.752776	0.28	0.0359812	mCortex_rep1	R1	9	A9	L4	0	0	0	0	0	0	0	0	0	0	0.0236216	0.162288	0	0	0	0.76714	0.0469506	0	0	0	0	0	0	0.76714	2.28852	1.20946	-1.51759	1.38613	R2 Ex-L4/5 IT	#914187	#96b437
TAATTCCAGTACAGAT-1	mCortex_rep1	6865	2356	0.0145666	20829	10519	3.53687	0.41	0.808882	0.4	0.0300062	mCortex_rep1	R17	0	A0	L2/3 IT	0	0	0	0	0	0	0	0	0	0	0	0.857905	0	0	0	0.0324939	0.109601	0	0	0	0	0	0	0.857905	5.64357	2.39356	-1.13124	4.16722	R1 Ex-L2/3 IT Act	#59aa4e	#af2337
CCAGATAAGTACAGAT-1	mCortex_rep1	18133	2495	0.0110296	1821	807	3.63984	0.47	0.468165	0.01	0.17408	mCortex_rep1	R10	15	A15	Sncg	0.162174	0.0529068	0	0.773503	0.011417	0	0	0	0	0	0	0	0	0	0	0	0	0	0	0	0	0	0	0.773503	-12.9292	3.29332	1.47032	-6.36564	R18 In-Vip/Lamp5	#cd802e	#d26034
GCCAGCAAGTACAGAT-1	mCortex_rep1	1073	718	0	9141	5015	3.6294	0.46	0.809807	0.41	0.0265835	mCortex_rep1	R6	2	A2	L4	0.0129233	0	0	0	0	0	0	0	0	0.0265316	0.340366	0.0605142	0	0	0	0.375547	0.0478611	0	0	0	0.136256	0	0	0.375547	0.455171	1.01342	1.07596	3.24108	R11 Misc	#417f34	#da93ab
ACATGCACAGTAAGAT-1	mCortex_rep1	2807	1550	0.0356252	11750	6180	3.55573	0.42	0.789991	0.36	0.0230638	mCortex_rep1	R7	6	A6	L5 IT	0	0	0	0	0	0	0	0	0	0	0.0812939	0.206309	0	0	0	0.113685	0.598712	0	0	0	0	0	0	0.598712	-1.4957	3.32562	2.90435	-3.0595	R10 Ex-PIR Ndst4	#704a90	#2f3c28
GTCACAACAGTAAGAT-1	mCortex_rep1	1601	1003	0	11941	6372	3.96945	0.65	0.864317	0.53	0.0267147	mCortex_rep1	R3	4	A4	L6 CT	0	0	0	0	0	0	0	0	0.948955	0.0100553	0.0409893	0	0	0	0	0	0	0	0	0	0	0	0	0.948955	0.736255	-3.16926	7.21814	9.79692	R6 Ex-L6 CT	#4d599d	#80598f
AAATGCCTCCTATCAT-1	mCortex_rep1	7422	2497	0.0269469	17431	8935	3.48572	0.38	0.754213	0.29	0.0335609	mCortex_rep1	R13	2	A2	L5 IT	0	0	0	0	0	0	0	0	0.0137175	0	0.254814	0.0211936	0	0.187652	0	0.0924676	0.430155	0	0	0	0	0	0	0.430155	-5.3591	2.84058	3.50481	3.28876	R14 In-Scn5a	#dd2d63	#da93ab
TTACTTGGTGCATCAT-1	mCortex_rep1	2613	1460	0	9272	4863	4.67664	0.88	0.634593	0.1	0.02761	mCortex_rep1	R0	0	A0	L2/3 IT	0	0	0	0	0	0	0	0	0	0	0.173235	0.785084	0	0	0	0.0169018	0.0247791	0	0	0	0	0	0	0.785084	6.2001	-0.283369	-2.87634	5.43653	R0 Ex-L2/3 IT	#c77fb0	#af2337
TGACTCCAGCCATCAT-1	mCortex_rep1	4879	2051	0.020496	16095	8369	3.45724	0.37	0.786937	0.36	0.0277105	mCortex_rep1	R1	2	A2	L5 IT	0	0	0	0	0	0	0	0	0	0	0.00536107	0	0	0	0	0.173146	0.821493	0	0	0	0	0	0	0.821493	2.31463	4.31819	2.78794	2.00697	R2 Ex-L4/5 IT	#914187	#da93ab
TGCATTTTCTTTGCAT-1	mCortex_rep1	4486	1197	0	3282	1706	3.02339	0.18	0.701887	0.19	0.0618525	mCortex_rep1	R3	4	A4	L6 CT	0	0	0	0	0	0	0	0	0.945512	0.0259161	0.0285724	0	0	0	0	0	0	0	0	0	0	0	0	0.945512	0.910953	-3.26027	6.09402	8.99012	R6 Ex-L6 CT	#4d599d	#80598f
GAGCGCTTCTTTGCAT-1	mCortex_rep1	2821	1477	0	17492	8845	4.49454	0.84	0.777989	0.34	0.0359593	mCortex_rep1	R0	0	A0	L2/3 IT	0	0	0	0	0	0	0	0	0	0	0.119818	0.77247	0	0	0	0.107711	0	0	0	0	0	0	0	0.77247	6.25323	-0.658602	-0.817647	4.15358	R0 Ex-L2/3 IT	#c77fb0	#af2337
GCCTACTTCTTTGCAT-1	mCortex_rep1	10695	3374	0.056101	23799	11747	3.79478	0.55	0.706135	0.2	0.0485735	mCortex_rep1	R1	2	A2	L6 IT	0	0	0	0	0	0	0	0	0	0	0.978715	0	0	0	0	0	0.0212855	0	0	0	0	0	0	0.978715	1.9059	4.84133	1.13172	2.99027	R2 Ex-L4/5 IT	#914187	#da93ab
GAACTTGTCTTTGCAT-1	mCortex_rep1	2153	1257	0.0464468	8069	4343	2.51676	0.07	0.680708	0.15	0.0380468	mCortex_rep1	R0	16	A16	L2/3 IT	0	0	0	0	0	0	0	0	0	0	0.104959	0.735171	0	0	0	0.120379	0.0394915	0	0	0	0	0	0	0.735171	7.56072	1.78547	0.26554	5.69481	R0 Ex-L2/3 IT	#c77fb0	#a64c6b
GTGATCATCTTTGCAT-1	mCortex_rep1	23747	4030	0.00842212	40547	19236	3.49464	0.39	0.850633	0.49	0.031445	mCortex_rep1	R12	3	A3	Sst	0	0	0.503715	0	0	0.496285	0	0	0	0	0	0	0	0	0	0	0	0	0	0	0	0	0	0.503715	-7.23021	2.87775	0.45737	0.270926	R17 In-Sst/Crhbp	#445298	#e58932
CCGTACTCAGTTGCAT-1	mCortex_rep1	1668	934	0	8251	4194	4.51575	0.85	0.713858	0.21	0.0522361	mCortex_rep1	R10	11	A11	Vip	1	0	0	0	0	0	0	0	0	0	0	0	0	0	0	0	0	0	0	0	0	0	0	1	-11.7144	4.69863	0.805144	-9.03307	R18 In-Vip/Lamp5	#cd802e	#a9c9ed
TTACGGACAGTTGCAT-1	mCortex_rep1	11247	3934	0.00889126	17937	9056	4.44407	0.83	0.753448	0.29	0.0306629	mCortex_rep1	R11	10	A10	L5 PT	0	0	0	0	0	0	0	0	0	0	0	0	0	1	0	0	0	0	0	0	0	0	0	1	-0.810443	8.03933	7.87089	-2.40742	R5 Ex-L5 PT	#3bb0be	#c0b286
CCTTGCACAGTTGCAT-1	mCortex_rep1	5261	2063	0	7055	3592	4.60663	0.87	0.581871	0.05	0.0558469	mCortex_rep1	R0	0	A0	L2/3 IT	0	0	0	0	0	0	0	0	0	0	0.0627233	0.90976	0	0	0	0.027517	0	0	0	0	0	0	0	0.90976	8.14363	1.04235	0.410301	6.08562	R0 Ex-L2/3 IT	#c77fb0	#af2337
AGCCGCACAGTTGCAT-1	mCortex_rep1	1516	990	0	7349	3958	3.03982	0.19	0.668137	0.13	0.0308886	mCortex_rep1	R0	0	A0	L2/3 IT	0	0	0	0	0	0	0	0	0	0	0.120326	0.797265	0	0	0	0.0602724	0.0221363	0	0	0	0	0	0	0.797265	5.77336	-0.242097	-2.53215	6.01291	R0 Ex-L2/3 IT	#c77fb0	#af2337
CACCACTTCGATGCAT-1	mCortex_rep1	6778	2787	0.0295072	24147	12046	3.83358	0.58	0.697462	0.18	0.0320123	mCortex_rep1	R0	6	A6	L2/3 IT	0	0	0	0	0	0	0	0	0	0	0.0771062	0.922894	0	0	0	0	0	0	0	0	0	0	0	0.922894	0.456838	3.82136	2.18894	-0.388119	R0 Ex-L2/3 IT	#c77fb0	#2f3c28
AGATTCGTCGATGCAT-1	mCortex_rep1	511	342	0	4682	2491	4.37063	0.81	0.652977	0.12	0.0264844	mCortex_rep1	R6	0	A0	L6 IT	0.0984925	0	0	0	0	0	0	0	0.00767424	0.0327141	0.288109	0.00147745	0	0	0	0.176303	0.0174021	0	0	0	0.27188	0.105948	0	0.288109	0.0436568	0.743282	-0.28382	5.73811	R11 Misc	#417f34	#af2337
GTTGGGCTCGATGCAT-1	mCortex_rep1	3579	1881	0	21061	10451	3.52329	0.4	0.674208	0.14	0.033854	mCortex_rep1	R1	3	A3	L5 IT	0	0	0	0	0	0	0	0	0	0	0.0778065	0	0	0.00434042	0	0.184865	0.732988	0	0	0	0	0	0	0.732988	1.29418	3.44767	1.07472	0.853994	R2 Ex-L4/5 IT	#914187	#e58932
GTAATCGTCCGGGCAT-1	mCortex_rep1	4437	1934	0.0225378	19194	9696	3.13045	0.22	0.626006	0.08	0.0290716	mCortex_rep1	R8	2	A2	L5 IT	0	0	0	0	0	0	0	0	0.00361097	0	0.151035	0.117343	0	0	0	0.157998	0.570013	0	0	0	0	0	0	0.570013	3.84949	4.01701	0.660724	3.47312	R7 Ex-L6 IT Bmp3	#e17a21	#da93ab
GCCCAGATCCGGGCAT-1	mCortex_rep1	1304	791	0.0766871	17914	8802	4.49947	0.85	0.678348	0.15	0.0375126	mCortex_rep1	R6	4	A4	L6 IT	0.108919	0	0.0183249	0	0	0	0	0	0.0742328	0.0257032	0.315979	0.028744	0	0	0	0.184203	0.0686813	0	0	0	0.175213	0	0	0.315979	0.157221	-0.879747	7.63617	8.53923	R11 Misc	#417f34	#80598f
CCGTACTCACGCGCAT-1	mCortex_rep1	7702	1993	0	3060	1419	4.50026	0.85	0.508314	0.01	0.117974	mCortex_rep1	R12	12	A12	Sst	0	0	1	0	0	0	0	0	0	0	0	0	0	0	0	0	0	0	0	0	0	0	0	1	-6.53882	4.11046	3.40966	-6.34087	R17 In-Sst/Crhbp	#445298	#ec977f
TCACAGACACGCGCAT-1	mCortex_rep1	2004	757	0.0998004	4298	2090	7.52105	1	0.576779	0.04	0.0611913	mCortex_rep1	R4	5	A5	Astro	0	0	0	0	0	0	0	0	0	0	0	0	0	0	0	0	0	0	0	1	0	0	0	1	3.86112	-11.125	-10.5076	0.0660165	R19 Astro	#bcb335	#2967a0
CACAACACACGCGCAT-1	mCortex_rep1	7944	3015	0.0251762	30685	14819	3.36242	0.32	0.772727	0.33	0.0296562	mCortex_rep1	R17	6	A6	L2/3 IT	0	0	0	0	0	0	0	0	0	0	0.0479526	0.920744	0	0.0154127	0	0	0.0158906	0	0	0	0	0	0	0.920744	5.53602	2.93118	3.53934	-1.55512	R1 Ex-L2/3 IT Act	#59aa4e	#2f3c28
GCGCCAACACGCGCAT-1	mCortex_rep1	623	432	0	9916	5210	5.00676	0.93	0.747512	0.27	0.0231948	mCortex_rep1	R6	9	A9	L6 IT	0.132617	0	0	0	0	0	0	0	0	0.0244463	0.297114	0.0855429	0	0	0	0.292544	0.0236725	0	0	0	0.144064	0	0	0.297114	0.482853	0.676688	-2.21429	1.04515	R11 Misc	#417f34	#96b437
ACTAACGCAGGAGCAT-1	mCortex_rep1	3354	1754	0.0894454	11897	5688	5.37673	0.96	0.586858	0.05	0.0764899	mCortex_rep1	R10	11	A11	Lamp5	0	1	0	0	0	0	0	0	0	0	0	0	0	0	0	0	0	0	0	0	0	0	0	1	-12.6686	1.49045	-0.343148	-8.65297	R18 In-Vip/Lamp5	#cd802e	#a9c9ed
GCGTTGGGTAGTCCAT-1	mCortex_rep1	6284	2449	0.0795672	9055	4659	4.35032	0.81	0.706704	0.2	0.0418553	mCortex_rep1	R9	13	A13	Pvalb	0	0	0	0	0	1	0	0	0	0	0	0	0	0	0	0	0	0	0	0	0	0	0	1	-8.24365	2.64587	3.10199	-9.69964	R15 In-Pvalb	#50b4a9	#848482
ACGTGGCGTAGTCCAT-1	mCortex_rep1	878	614	0	3930	2132	4.20015	0.75	0.739394	0.26	0.035369	mCortex_rep1	R6	8	A8	L6 IT	0.0148686	0	0	0	0	0	0	0	0.00726709	0	0.538242	0.0173818	0	0	0	0.219551	0.0552044	0	0	0	0.147485	0	0	0.538242	0.212325	1.10992	2.9631	2.57529	R11 Misc	#417f34	#7e331f
TTGTCTAGTAGTCCAT-1	mCortex_rep1	3541	1574	0.0564812	11420	6011	4.60235	0.87	0.688455	0.17	0.0236427	mCortex_rep1	R1	2	A2	L5 IT	0	0	0	0	0	0	0	0	0	0	0.00605066	0	0	0	0	0.131229	0.862721	0	0	0	0	0	0	0.862721	3.00083	3.57644	2.3276	1.50033	R2 Ex-L4/5 IT	#914187	#da93ab
CATGCCTCAATGCCAT-1	mCortex_rep1	4717	1886	0.0847997	20071	10020	4.12456	0.72	0.792432	0.37	0.0359225	mCortex_rep1	R0	0	A0	L2/3 IT	0	0	0	0	0	0	0	0	0	0	0.0752408	0.924759	0	0	0	0	0	0	0	0	0	0	0	0.924759	8.35328	0.525747	0.229945	6.3222	R0 Ex-L2/3 IT	#c77fb0	#af2337
TGAATCGCAATGCCAT-1	mCortex_rep1	7651	2475	0.0653509	17267	8877	4.04798	0.68	0.78314	0.35	0.026235	mCortex_rep1	R1	2	A2	L5 IT	0	0	0	0	0	0	0	0	0	0	0.0462722	0	0	0	0	0.163112	0.790616	0	0	0	0	0	0	0.790616	2.48685	4.30317	2.81079	2.00223	R2 Ex-L4/5 IT	#914187	#da93ab
TGCATTTCATAGCCAT-1	mCortex_rep1	560	310	0.178571	8204	4282	3.58752	0.44	0.692607	0.17	0.0319356	mCortex_rep1	R6	9	A9	L4	0.0687952	0	0	0	0	0	0	0	0	0.042572	0.236999	0.017417	0	0	0	0.318793	0.0313764	0	0	0	0.214966	0.0690817	0	0.318793	0.435677	0.460607	-2.3613	1.05235	R11 Misc	#417f34	#96b437
GCGGTGTCATAGCCAT-1	mCortex_rep1	3232	1424	0.0618812	14257	7303	3.76701	0.54	0.723238	0.22	0.0362629	mCortex_rep1	R8	2	A2	L6 IT	0	0	0	0	0	0	0	0	0	0	1	0	0	0	0	0	0	0	0	0	0	0	0	1	4.52361	5.31721	3.01166	4.84215	R7 Ex-L6 IT Bmp3	#e17a21	#da93ab
AACTTGGCACTCCCAT-1	mCortex_rep1	7508	1942	0.0266383	4202	2129	5.18968	0.94	0.719212	0.22	0.0666349	mCortex_rep1	R3	4	A4	L6 CT	0	0	0	0	0	0	0	0	0.973083	0	0.0269171	0	0	0	0	0	0	0	0	0	0	0	0	0.973083	1.38869	-3.31332	5.71741	9.14941	R6 Ex-L6 CT	#4d599d	#80598f
GGTACCGCACTCCCAT-1	mCortex_rep1	3882	1890	0	16733	8439	3.99043	0.66	0.841012	0.47	0.0311361	mCortex_rep1	R0	0	A0	L2/3 IT	0	0	0	0	0	0	0	0	0	0	0.0270161	0.972984	0	0	0	0	0	0	0	0	0	0	0	0.972984	7.90914	-0.237562	-0.685118	7.09655	R0 Ex-L2/3 IT	#c77fb0	#af2337
CACCTGTAGTACCCAT-1	mCortex_rep1	5276	2411	0	19382	9853	4.45503	0.83	0.693723	0.17	0.0290992	mCortex_rep1	R8	2	A2	L6 IT	0	0	0	0	0	0	0	0	0.0715954	0	0.600148	0.0204431	0	0	0	0.113237	0.194576	0	0	0	0	0	0	0.600148	4.25284	3.9774	3.37975	3.27541	R7 Ex-L6 IT Bmp3	#e17a21	#da93ab
TAGACTGAGTACCCAT-1	mCortex_rep1	4031	1981	0	9082	4749	2.89954	0.15	0.56391	0.04	0.0319313	mCortex_rep1	R9	13	A13	Pvalb	0	0	0.0106895	0	0	0.98931	0	0	0	0	0	0	0	0	0	0	0	0	0	0	0	0	0	0.98931	-7.80559	2.33913	3.45627	-9.49768	R15 In-Pvalb	#50b4a9	#848482
TCGTTCGAGTACCCAT-1	mCortex_rep1	4239	1956	0	18159	9309	3.32402	0.3	0.932773	0.65	0.0299025	mCortex_rep1	R0	0	A0	L2/3 IT	0	0	0	0	0	0	0	0	0	0	0	0.61649	0	0	0	0.38351	0	0	0	0	0	0	0	0.61649	5.81707	1.18822	-1.46307	3.46013	R0 Ex-L2/3 IT	#c77fb0	#af2337
ACCGCAGAGTACCCAT-1	mCortex_rep1	9719	3438	0.0102891	39465	18538	4.159	0.73	0.742171	0.26	0.0309135	mCortex_rep1	R0	0	A0	L2/3 IT	0	0	0	0	0	0	0	0	0	0	0	0.991384	0	0	0	0.00861582	0	0	0	0	0	0	0	0.991384	5.35266	0.488108	-1.88029	3.43649	R0 Ex-L2/3 IT	#c77fb0	#af2337
CAGTGTAAGTACCCAT-1	mCortex_rep1	1623	874	0.184843	1747	906	3.86043	0.59	0.636054	0.1	0.0686892	mCortex_rep1	R2	8	A8	Vip	0.348232	0	0	0	0	0	0	0	0.0274783	0.0732032	0.178851	0.164385	0	0	0	0.0617202	0.066571	0	0.0795593	0	0	0	0	0.348232	-4.27107	-1.84601	-3.1249	-5.96632	R12 Drd1/Tac1	#c13f86	#7e331f
TTTACGTGTAACCCAT-1	mCortex_rep1	3587	1758	0.0278784	14612	7492	4.12772	0.72	0.814273	0.42	0.032576	mCortex_rep1	R0	0	A0	L2/3 IT	0	0	0	0	0	0	0	0	0	0	0.0522164	0.936441	0	0	0	0.0113429	0	0	0	0	0	0	0	0.936441	6.56434	-0.532049	-2.06188	6.76749	R0 Ex-L2/3 IT	#c77fb0	#af2337
AGCTATGCACGTACAT-1	mCortex_rep1	2602	1438	0.038432	9428	4953	3.1331	0.22	0.641237	0.1	0.0355325	mCortex_rep1	R3	4	A4	L6 CT	0	0	0	0	0	0	0	0	0.986236	0.0137642	0	0	0	0	0	0	0	0	0	0	0	0	0	0.986236	0.346995	-3.77589	6.69589	10.0848	R6 Ex-L6 CT	#4d599d	#80598f
GTAATCGCACGTACAT-1	mCortex_rep1	5142	2342	0.0194477	29675	14612	4.17783	0.74	0.882574	0.56	0.027599	mCortex_rep1	R0	0	A0	L2/3 IT	0	0	0	0	0	0	0	0	0	0	0	0.840699	0	0	0	0.159301	0	0	0	0	0	0	0	0.840699	4.92833	-0.161987	-2.87035	3.75884	R0 Ex-L2/3 IT	#c77fb0	#af2337
TGATTTCCACGTACAT-1	mCortex_rep1	7162	2712	0	16516	8123	4.56686	0.86	0.782784	0.35	0.0437152	mCortex_rep1	R5	1	A1	Vip	0.460643	0	0	0	0	0	0	0	0.0301511	0	0.0359056	0.148971	0	0.0354652	0	0.0478397	0.0357627	0	0.205262	0	0	0	0	0.460643	-5.6879	-6.58369	-7.70252	-5.26486	R13 In-Drd2	#5eb17d	#ecc342
TACTGCCCACGTACAT-1	mCortex_rep1	6214	2590	0.0321854	28859	13706	4.36021	0.81	0.591414	0.05	0.0393292	mCortex_rep1	R5	17	A17	L2/3 IT	0	0	0	0	0	0	0	0	0.0660538	0	0.186202	0.490672	0	0	0	0.19057	0.0665028	0	0	0	0	0	0	0.490672	-6.10776	-5.12481	-1.49155	-3.63876	R13 In-Drd2	#5eb17d	#dbd245
AGTCAACCACGTACAT-1	mCortex_rep1	4882	2430	0.0614502	18208	9485	3.21727	0.26	0.708136	0.2	0.0277351	mCortex_rep1	R1	2	A2	L5 IT	0	0	0	0	0	0	0	0	0	0	0.106603	0	0	0	0	0.121911	0.771486	0	0	0	0	0	0	0.771486	1.79922	3.96973	2.65839	1.81402	R2 Ex-L4/5 IT	#914187	#da93ab
ATTACCTTCTGGACAT-1	mCortex_rep1	3489	1536	0	9283	4805	3.52314	0.4	0.672455	0.14	0.0468599	mCortex_rep1	R9	13	A13	Pvalb	0	0	0	0	0	1	0	0	0	0	0	0	0	0	0	0	0	0	0	0	0	0	0	1	-7.56574	2.89783	4.03992	-8.83375	R15 In-Pvalb	#50b4a9	#848482
CGGTGCATCTGGACAT-1	mCortex_rep1	2404	983	0.166389	2278	1181	4.70529	0.89	0.715847	0.21	0.0728709	mCortex_rep1	R12	12	A12	Sst	0	0	1	0	0	0	0	0	0	0	0	0	0	0	0	0	0	0	0	0	0	0	0	1	-6.59702	5.11145	4.57067	-6.85723	R17 In-Sst/Crhbp	#445298	#ec977f
AATGGAATCTGGACAT-1	mCortex_rep1	2080	927	0.0480769	6293	3397	2.39201	0.05	0.642998	0.1	0.0311457	mCortex_rep1	R1	9	A9	L4	0	0	0	0	0	0	0	0	0	0	0	0	0	0	0	0.723374	0.276626	0	0	0	0	0	0	0.723374	2.33107	1.47048	-2.21904	0.693093	R2 Ex-L4/5 IT	#914187	#96b437
TTAACGGAGCGGACAT-1	mCortex_rep1	4640	2256	0.0215517	17806	9009	3.70054	0.5	0.710804	0.2	0.0229698	mCortex_rep1	R0	0	A0	L2/3 IT	0	0	0	0	0	0	0	0	0	0	0.0752215	0.817466	0	0	0	0.107312	0	0	0	0	0	0	0	0.817466	5.98699	-0.564309	-3.43593	4.96224	R0 Ex-L2/3 IT	#c77fb0	#af2337
ATTACTCAGCGGACAT-1	mCortex_rep1	1249	647	0.320256	4670	2449	3.67965	0.49	0.668329	0.13	0.0310493	mCortex_rep1	R0	2	A2	L2/3 IT	0	0	0	0	0	0	0	0	0.00334478	0	0.33951	0.569297	0	0	0	0.0452453	0.0426022	0	0	0	0	0	0	0.569297	4.93328	1.28457	-2.68691	5.42328	R0 Ex-L2/3 IT	#c77fb0	#da93ab
GAAAGTAAGCGGACAT-1	mCortex_rep1	2833	1267	0.105895	3183	1647	6.45144	0.99	0.528205	0.02	0.0471254	mCortex_rep1	R9	7	A7	Pvalb	0	0	0.0199064	0	0	0.964353	0	0	0.00562966	0	0.0101108	0	0	0	0	0	0	0	0	0	0	0	0	0.964353	-8.02091	3.04765	-0.133587	-5.58407	R15 In-Pvalb	#50b4a9	#3b855a
TCTATTGCACACACAT-1	mCortex_rep1	1503	702	0.199601	5813	2849	5.1458	0.94	0.447876	0	0.0478238	mCortex_rep1	R4	5	A5	Astro	0	0	0	0	0	0	0	0	0	0	0	0	0	0	0	0	0	0	0	1	0	0	0	1	3.95148	-10.3825	-10.5217	-0.00614731	R19 Astro	#bcb335	#2967a0
AGATTCGGTGAAACAT-1	mCortex_rep1	3432	1725	0	15928	8357	3.78451	0.55	1.02468	0.78	0.03723	mCortex_rep1	R7	6	A6	L2/3 IT	0	0	0	0	0	0	0	0	0	0.00337951	0.160365	0.472532	0	0	0	0.0502631	0.31346	0	0	0	0	0	0	0.472532	-1.28678	3.58811	3.20442	-2.83089	R10 Ex-PIR Ndst4	#704a90	#2f3c28
GCAACCGGTGAAACAT-1	mCortex_rep1	10632	2857	0.0752445	11934	5683	4.88211	0.92	0.488032	0.01	0.0575666	mCortex_rep1	R5	19	A19	Vip	0.487964	0.00709892	0	0	0	0	0	0	0.0338521	0	0.0302921	0.15836	0	0.0385259	0	0.0379068	0.0444266	0	0.161574	0	0	0	0	0.487964	-5.76349	-5.92722	0.168698	-4.00907	R13 In-Drd2	#5eb17d	#5d5092
TAGGTCAGTGAAACAT-1	mCortex_rep1	3016	1544	0.0331565	11514	6046	4.01733	0.67	0.796076	0.38	0.0321348	mCortex_rep1	R9	13	A13	Pvalb	0	0	0	0	0	1	0	0	0	0	0	0	0	0	0	0	0	0	0	0	0	0	0	1	-7.16369	1.91992	2.39682	-8.93159	R15 In-Pvalb	#50b4a9	#848482
AAAGGATGTAGGTAAT-1	mCortex_rep1	1063	651	0	13414	6717	4.33182	0.8	0.829088	0.45	0.0386909	mCortex_rep1	R2	7	A7	L6 IT	0.301648	0	0.0349484	0	0	0	0	0	0.0261298	0	0.312414	0.00598941	0	0	0	0.0922784	0.0674994	0	0.0337327	0	0.125361	0	0	0.312414	-4.97605	-2.8322	-4.56136	-5.18469	R12 Drd1/Tac1	#c13f86	#3b855a
TCTATTGGTAGGTAAT-1	mCortex_rep1	4269	1681	0	4679	2412	4.37163	0.81	0.69837	0.18	0.0553537	mCortex_rep1	R1	3	A3	L4	0	0	0	0	0	0	0	0	0	0	0.0294166	0	0	0	0	0.774612	0.195972	0	0	0	0	0	0	0.774612	2.98867	1.91812	-0.412652	2.41426	R2 Ex-L4/5 IT	#914187	#e58932
AGGCCCAGTGAGTAAT-1	mCortex_rep1	1329	867	0	8716	4603	4.22236	0.76	0.77451	0.33	0.0392382	mCortex_rep1	R10	11	A11	Lamp5	0	1	0	0	0	0	0	0	0	0	0	0	0	0	0	0	0	0	0	0	0	0	0	1	-12.473	2.00064	-0.280606	-8.38153	R18 In-Vip/Lamp5	#cd802e	#a9c9ed
CACCACTCACGCTAAT-1	mCortex_rep1	18271	4540	0.0437852	46693	21566	3.35584	0.32	0.671079	0.14	0.0294905	mCortex_rep1	R12	3	A3	Sst	0	0	1	0	0	0	0	0	0	0	0	0	0	0	0	0	0	0	0	0	0	0	0	1	-6.66629	4.60875	0.840176	0.859799	R17 In-Sst/Crhbp	#445298	#e58932
TAGCGGCCACGCTAAT-1	mCortex_rep1	7720	3226	0.0647668	40767	18347	4.06447	0.69	0.637974	0.1	0.0279147	mCortex_rep1	R1	17	A17	L5 IT	0	0	0	0	0	0	0	0	0	0	0.108517	0	0	0	0	0.13314	0.758343	0	0	0	0	0	0	0.758343	2.56532	4.44147	-3.09479	-11.7003	R2 Ex-L4/5 IT	#914187	#dbd245
GTTACGACACGCTAAT-1	mCortex_rep1	6103	2162	0.0327708	47797	21856	4.66668	0.88	0.830101	0.45	0.0281817	mCortex_rep1	R8	6	A6	L6 IT	0	0	0	0	0	0	0	0	0.0363634	0	0.540705	0.141929	0	0	0	0.115988	0.165015	0	0	0	0	0	0	0.540705	4.20688	4.06598	2.79697	-2.76815	R7 Ex-L6 IT Bmp3	#e17a21	#2f3c28
TTGCTATCACCTGAAT-1	mCortex_rep1	3056	857	0.327225	2069	889	6.38528	0.99	0.437956	0	0.169647	mCortex_rep1	R4	5	A5	Astro	0	0	0	0	0	0	0	0	0	0	0	0	0	0	0	0	0	0	0	1	0	0	0	1	4.17279	-11.1376	-9.30502	0.800137	R19 Astro	#bcb335	#2967a0
GTGCTGGCACCTGAAT-1	mCortex_rep1	634	327	0	4039	2068	3.81769	0.57	0.48538	0.01	0.0514979	mCortex_rep1	R4	5	A5	Astro	0	0	0	0	0	0	0	0	0	0	0	0	0	0	0	0	0	0	0	1	0	0	0	1	3.47281	-11.6348	-10.3362	-0.460625	R19 Astro	#bcb335	#2967a0
CGATGATAGTTGGAAT-1	mCortex_rep1	1994	835	0.0501505	7202	3756	4.36314	0.81	0.636711	0.1	0.0280478	mCortex_rep1	R1	3	A3	L4	0	0	0	0	0	0	0	0	0	0.0868612	0.266219	0	0	0	0	0.349507	0.297413	0	0	0	0	0	0	0.349507	2.13689	0.891248	-0.0717079	2.85818	R2 Ex-L4/5 IT	#914187	#e58932
CTTGCTGTCCTGGAAT-1	mCortex_rep1	4497	1572	0.022237	15795	8019	2.98375	0.17	0.716418	0.21	0.034378	mCortex_rep1	R1	3	A3	L5 IT	0	0	0	0	0	0	0	0	0	0	0.0995152	0	0	0	0	0.182554	0.717931	0	0	0	0	0	0	0.717931	2.1492	2.67709	0.510669	0.353157	R2 Ex-L4/5 IT	#914187	#e58932
GTTATTCTCCTGGAAT-1	mCortex_rep1	4882	1654	0	3351	1715	3.59307	0.44	0.790441	0.36	0.0775888	mCortex_rep1	R10	11	A11	Lamp5	0	1	0	0	0	0	0	0	0	0	0	0	0	0	0	0	0	0	0	0	0	0	0	1	-12.4267	2.3404	0.649243	-7.92921	R18 In-Vip/Lamp5	#cd802e	#a9c9ed
CTGGGACTCCTGGAAT-1	mCortex_rep1	7169	2530	0	17537	8961	3.43815	0.36	0.778507	0.34	0.0348976	mCortex_rep1	R1	2	A2	L5 IT	0	0	0	0	0	0	0	0	0	0	0.130674	0	0	0	0	0.0737674	0.795559	0	0	0	0	0	0	0.795559	2.35852	4.44759	2.62157	2.29905	R2 Ex-L4/5 IT	#914187	#da93ab
GGAGAACTCCTGGAAT-1	mCortex_rep1	7669	3145	0	24226	12346	3.32978	0.31	0.944737	0.67	0.0251796	mCortex_rep1	R11	10	A10	L5 PT	0	0	0	0	0	0	0	0	0	0	0.0207589	0.00270866	0	0.975763	0	0.000769874	0	0	0	0	0	0	0	0.975763	-1.53605	7.94621	8.63459	-2.34821	R5 Ex-L5 PT	#3bb0be	#c0b286
AGTTTGGGTTAGGAAT-1	mCortex_rep1	2151	1284	0.13947	14190	7479	3.26171	0.28	0.945055	0.67	0.0284708	mCortex_rep1	R1	3	A3	L6 IT	0	0	0	0	0	0	0	0	0.0130111	0	0.536617	0.281124	0	0	0	0.119706	0.0495417	0	0	0	0	0	0	0.536617	0.707157	2.62429	0.794709	1.25909	R2 Ex-L4/5 IT	#914187	#e58932
TTTGCGCGTTAGGAAT-1	mCortex_rep1	1094	550	0.0914077	11934	6177	3.59076	0.44	0.631616	0.09	0.0271493	mCortex_rep1	R6	3	A3	L6 IT	0.0865229	0	0	0	0	0	0	0	0	0.0322465	0.402879	0.0344283	0	0	0	0.18449	0.0297456	0	0	0	0.229688	0	0	0.402879	0.050063	0.83853	1.66496	-0.0601213	R11 Misc	#417f34	#e58932
TTTGGCCTCTCTCAAT-1	mCortex_rep1	11577	3474	0.095016	6667	3408	4.51282	0.85	0.609856	0.07	0.059397	mCortex_rep1	R8	2	A2	L6 IT	0	0	0	0	0	0	0	0	0	0	0.85599	0	0	0	0	0.0620831	0.0819274	0	0	0	0	0	0	0.85599	4.1446	5.03521	1.81939	4.35785	R7 Ex-L6 IT Bmp3	#e17a21	#da93ab
CTCAACCTCTCTCAAT-1	mCortex_rep1	6424	2398	0	5916	3029	5.02975	0.93	0.767568	0.31	0.0606829	mCortex_rep1	R15	20	A20	NP	0	0	0	0	0	0	0	0	0	0	0	0	0	0	1	0	0	0	0	0	0	0	0	1	-3.6962	0.170029	9.1853	6.92775	R3 Ex-L5 NP	#82ac33	#222222
GCATTGATCTCTCAAT-1	mCortex_rep1	5225	2120	0.0191388	11565	5987	3.79923	0.56	0.629326	0.09	0.0320796	mCortex_rep1	R1	3	A3	L4	0	0	0	0	0	0	0	0	0	0	0.293778	0	0	0	0	0.437786	0.268436	0	0	0	0	0	0	0.437786	2.10535	3.10384	0.259666	1.98831	R2 Ex-L4/5 IT	#914187	#e58932
AACATCGAGTAGCAAT-1	mCortex_rep1	7638	2239	0	7543	3867	4.32101	0.8	0.70059	0.19	0.0576694	mCortex_rep1	R0	0	A0	L2/3 IT	0	0	0	0	0	0	0	0	0	0	0.0289233	0.858584	0	0	0	0.112493	0	0	0	0	0	0	0	0.858584	6.80999	1.63964	0.308949	5.32723	R0 Ex-L2/3 IT	#c77fb0	#af2337
TATCGAGAGTAGCAAT-1	mCortex_rep1	6381	2791	0	22666	11474	4.04511	0.68	0.648415	0.11	0.0234272	mCortex_rep1	R0	0	A0	L2/3 IT	0	0	0	0	0	0	0	0	0	0	0.0251546	0.974845	0	0	0	0	0	0	0	0	0	0	0	0.974845	7.19017	-0.480877	-0.408553	6.27747	R0 Ex-L2/3 IT	#c77fb0	#af2337
ACCATCCAGTAGCAAT-1	mCortex_rep1	7796	3149	0.0384813	23424	11884	3.6737	0.49	0.765092	0.31	0.033043	mCortex_rep1	R1	2	A2	L6 IT	0	0	0	0	0	0	0	0	0	0	0.556792	0	0	0	0	0.060531	0.382677	0	0	0	0	0	0	0.556792	1.85694	4.63538	1.49089	2.84549	R2 Ex-L4/5 IT	#914187	#da93ab
CTGGGACAGTAGCAAT-1	mCortex_rep1	8917	3303	0.0112145	25400	12722	3.68898	0.5	0.833563	0.46	0.0314567	mCortex_rep1	R11	10	A10	L5 PT	0	0	0	0	0	0	0	0	0	0	0	0	0	1	0	0	0	0	0	0	0	0	0	1	-1.46848	8.38543	8.63428	-2.02944	R5 Ex-L5 PT	#3bb0be	#c0b286
CCAGATAAGTAGCAAT-1	mCortex_rep1	10604	3605	0.0094304	15336	7771	3.64095	0.47	0.727888	0.23	0.0350156	mCortex_rep1	R10	11	A11	Sncg	0.0896608	0.0509228	0	0.743515	0.115901	0	0	0	0	0	0	0	0	0	0	0	0	0	0	0	0	0	0	0.743515	-13.0944	3.40844	0.711112	-8.39394	R18 In-Vip/Lamp5	#cd802e	#a9c9ed
GTACTTTTCGCACAAT-1	mCortex_rep1	3596	1627	0.0556174	9863	4934	4.63658	0.87	0.617234	0.08	0.0403528	mCortex_rep1	R10	11	A11	Vip	1	0	0	0	0	0	0	0	0	0	0	0	0	0	0	0	0	0	0	0	0	0	0	1	-12.128	4.284	0.667226	-8.90551	R18 In-Vip/Lamp5	#cd802e	#a9c9ed
ATGCATGTCGCACAAT-1	mCortex_rep1	2672	1375	0	17440	8981	3.96562	0.64	0.809282	0.41	0.0348624	mCortex_rep1	R3	4	A4	L6 CT	0	0	0	0	0	0	0	0	0.97133	0	0.0286702	0	0	0	0	0	0	0	0	0	0	0	0	0.97133	1.00374	-2.89183	6.16143	10.7598	R6 Ex-L6 CT	#4d599d	#80598f
GTAGGAGTCGCACAAT-1	mCortex_rep1	7841	3013	0	30172	14622	4.11737	0.72	0.699431	0.18	0.0239958	mCortex_rep1	R1	2	A2	L5 IT	0	0	0	0	0	0	0	0	0.00454839	0	0.0158237	0	0	0	0	0.0322439	0.947384	0	0	0	0	0	0	0.947384	2.48398	3.36474	2.85466	1.17536	R2 Ex-L4/5 IT	#914187	#da93ab
TAATTCCTCGCACAAT-1	mCortex_rep1	3541	848	0	2407	1225	5.67433	0.97	0.767544	0.31	0.0677192	mCortex_rep1	R6	8	A8	L4	0	0	0	0	0	0	0	0	0.0119726	0.0257427	0.199558	0.0179167	0	0	0	0.393299	0.183385	0	0	0	0.168126	0	0	0.393299	0.332467	0.191246	1.81694	1.90867	R11 Misc	#417f34	#7e331f
GATTGACTCGCACAAT-1	mCortex_rep1	4160	1462	0	965	480	3.83902	0.58	0.638655	0.1	0.112953	mCortex_rep1	R13	8	A8	L6 IT	0.107571	0	0.35379	0	0	0	0	0	0	0	0.474014	0	0	0	0	0.00248964	0.0261971	0	0.0359377	0	0	0	0	0.474014	-4.0667	2.19602	1.04775	-5.74323	R14 In-Scn5a	#dd2d63	#7e331f
CGATGATAGACACAAT-1	mCortex_rep1	4400	2108	0.0454545	18979	9628	4.19911	0.75	0.863522	0.52	0.0268718	mCortex_rep1	R0	0	A0	L4	0	0	0	0	0	0	0	0	0.0274315	0	0.0105529	0.410744	0	0	0	0.482262	0.0690095	0	0	0	0	0	0	0.482262	4.03795	-0.0396285	-2.77563	2.6821	R0 Ex-L2/3 IT	#c77fb0	#af2337
GGTACCGAGACACAAT-1	mCortex_rep1	1458	882	0.0685871	2316	1237	3.20168	0.25	0.434146	0	0.0388601	mCortex_rep1	R2	1	A1	L6 IT	0.0419115	0	0.0284973	0	0	0	0	0	0.088803	0	0.410321	0.0995984	0	0.0156597	0	0.17334	0.0646611	0	0.0772082	0	0	0	0	0.410321	-6.90783	-2.60379	-7.4676	-5.69507	R12 Drd1/Tac1	#c13f86	#ecc342
CGCACAGAGACACAAT-1	mCortex_rep1	5783	1867	0.155629	23410	11501	3.64558	0.47	0.701356	0.19	0.0336608	mCortex_rep1	R0	0	A0	L2/3 IT	0	0	0	0	0	0	0	0	0	0	0.00814583	0.897291	0	0	0	0.0845742	0.00998915	0	0	0	0	0	0	0.897291	5.94506	1.84506	-0.63034	4.24493	R0 Ex-L2/3 IT	#c77fb0	#af2337
TCAGGGCAGACACAAT-1	mCortex_rep1	953	596	0	6027	3215	3.07272	0.2	0.689024	0.17	0.0419778	mCortex_rep1	R6	8	A8	L4	0	0	0	0	0	0	0	0	0.00157481	0	0.275959	0.160697	0	0	0	0.410827	0.0477721	0	0	0	0.10317	0	0	0.410827	0.95156	0.519227	-2.12868	2.46743	R11 Misc	#417f34	#7e331f
TATGTGGAGGCTAAAT-1	mCortex_rep1	2117	1208	0.0472367	9512	4919	3.38205	0.33	0.544111	0.03	0.0448907	mCortex_rep1	R10	11	A11	Vip	1	0	0	0	0	0	0	0	0	0	0	0	0	0	0	0	0	0	0	0	0	0	0	1	-11.5401	4.31505	0.502308	-9.11879	R18 In-Vip/Lamp5	#cd802e	#a9c9ed
GCGGGTTAGCTGAAAT-1	mCortex_rep1	5115	2220	0.0782014	50623	23386	4.35178	0.81	0.950222	0.68	0.0314679	mCortex_rep1	R8	10	A10	L5 IT	0	0	0	0	0	0	0	0	0.00887518	0	0.152351	0	0	0	0	0.27187	0.566904	0	0	0	0	0	0	0.566904	-1.67393	8.09016	9.00628	-2.03162	R7 Ex-L6 IT Bmp3	#e17a21	#c0b286
GCTCAGGAGCTGAAAT-1	mCortex_rep1	6043	2769	0	18607	9319	4.26822	0.78	0.702753	0.19	0.035578	mCortex_rep1	R0	0	A0	L2/3 IT	0	0	0	0	0	0	0	0	0	0	0.0206437	0.979356	0	0	0	0	0	0	0	0	0	0	0	0.979356	7.09529	0.0677012	2.60152	-0.505389	R0 Ex-L2/3 IT	#c77fb0	#af2337
AGTGTACAGCTGAAAT-1	mCortex_rep1	9082	2426	0.0110108	5763	2971	4.4474	0.83	0.774038	0.33	0.0591706	mCortex_rep1	R9	13	A13	Pvalb	0	0	0	0	0	1	0	0	0	0	0	0	0	0	0	0	0	0	0	0	0	0	0	1	-8.31934	2.62438	3.20319	-9.35668	R15 In-Pvalb	#50b4a9	#848482
ATCCCTGAGTCGAAAT-1	mCortex_rep1	26037	5310	0.00768138	81621	33808	3.80349	0.56	0.71888	0.22	0.0365347	mCortex_rep1	R5	6	A6	L6 IT	0	0	0	0	0	0	0	0	0.0754725	0.00327558	0.480757	0.181984	0	0.0383977	0	0.0495371	0.170576	0	0	0	0	0	0	0.480757	-5.86179	-4.88779	2.29671	-1.39326	R13 In-Drd2	#5eb17d	#2f3c28
GCACGCAAGTCGAAAT-1	mCortex_rep1	2807	972	0	4306	2294	4.44	0.83	0.818444	0.43	0.0369252	mCortex_rep1	R3	4	A4	L6 CT	0	0	0	0	0	0	0	0	0.98481	0	0.0151901	0	0	0	0	0	0	0	0	0	0	0	0	0.98481	1.03002	-2.85119	6.68019	9.90808	R6 Ex-L6 CT	#4d599d	#80598f
ACTTCCGGTCAGAAAT-1	mCortex_rep1	9242	3215	0.0324605	20594	10447	2.90886	0.15	0.817769	0.43	0.0343304	mCortex_rep1	R11	10	A10	L5 PT	0	0	0	0	0	0	0	0	0	0	0	0.0042175	0	0.995783	0	0	0	0	0	0	0	0	0	0.995783	-1.22904	8.63869	8.72239	-1.43403	R5 Ex-L5 PT	#3bb0be	#c0b286
ACGTTAGGTCAGAAAT-1	mCortex_rep1	3467	1654	0.0576868	16953	8529	4.07245	0.69	0.73579	0.25	0.0385183	mCortex_rep1	R3	4	A4	L6 CT	0	0	0	0	0	0	0	0	0.966918	0.0146209	0.0184609	0	0	0	0	0	0	0	0	0	0	0	0	0.966918	1.05985	-3.77384	6.65879	9.7202	R6 Ex-L6 CT	#4d599d	#80598f
GTGCCAGGTCAGAAAT-1	mCortex_rep1	700	466	0.142857	6145	3134	5.77806	0.97	0.668806	0.13	0.0302685	mCortex_rep1	R14	17	A17	Oligo	0.0060863	0	0.00477746	0	0	0.0193211	0	0	0.00202823	0.00534608	0	0	0	0	0.00845321	0	0	0.86795	0	0	0.0605762	0.0254618	0	0.86795	5.57891	-4.75431	-2.91574	-12.0142	R20 OPC	#89802b	#dbd245
GCACGCAGTCAGAAAT-1	mCortex_rep1	6546	2325	0.0152765	27521	13407	4.54494	0.86	0.852311	0.5	0.0282693	mCortex_rep1	R1	2	A2	L5 IT	0	0	0	0	0	0	0	0	0	0	0.0800798	0	0	0	0	0.145981	0.773939	0	0	0	0	0	0	0.773939	3.09022	3.93251	2.64685	1.79077	R2 Ex-L4/5 IT	#914187	#da93ab
AATGGCTCATGGTTTG-1	mCortex_rep1	8419	2517	0.0356337	12835	6283	4.34472	0.8	0.542169	0.03	0.0528243	mCortex_rep1	R2	1	A1	L5 PT	0.0483708	0.0144479	0	0	0	0	0	0	0.0744861	0	0.0988819	0.179285	0	0.221647	0	0.20474	0.112024	0	0.0461169	0	0	0	0	0.221647	-7.27294	-3.69595	-6.73357	-7.07527	R12 Drd1/Tac1	#c13f86	#ecc342
ACTGCAACATGGTTTG-1	mCortex_rep1	15157	4229	0.118757	48080	21298	3.80329	0.56	0.617433	0.08	0.039975	mCortex_rep1	R13	14	A14	L2/3 IT	0.00841451	0	0.224237	0	0	0	0	0	0	0	0.262616	0.336774	0	0	0	0.0194828	0	0	0.148476	0	0	0	0	0.336774	-3.37061	2.43501	-3.9673	-1.61611	R14 In-Scn5a	#dd2d63	#604628
TATCTGTTCAGGTTTG-1	mCortex_rep1	5072	1783	0.0197161	5992	3068	3.64169	0.47	0.591195	0.05	0.0435581	mCortex_rep1	R8	2	A2	L6 IT	0	0	0	0	0	0	0	0	0.00743631	0	0.676583	0	0	0	0	0.15799	0.15799	0	0	0	0	0	0	0.676583	4.39953	4.7303	2.42657	3.50631	R7 Ex-L6 IT Bmp3	#e17a21	#da93ab
GGCGAAATCAGGTTTG-1	mCortex_rep1	7099	2660	0.028173	25232	12542	4.24286	0.77	0.795502	0.37	0.0296449	mCortex_rep1	R0	0	A0	L2/3 IT	0	0	0	0	0	0	0	0	0	0	0	0.943628	0	0	0	0.056372	0	0	0	0	0	0	0	0.943628	6.0532	0.398163	-2.97238	4.13379	R0 Ex-L2/3 IT	#c77fb0	#af2337
CCGTAGGCATTCTTTG-1	mCortex_rep1	2325	1312	0.129032	18239	9321	3.86828	0.6	0.649285	0.11	0.0269203	mCortex_rep1	R0	0	A0	L2/3 IT	0	0	0	0	0	0	0	0	0	0	0.325351	0.568228	0	0	0	0.106421	0	0	0	0	0	0	0	0.568228	6.46787	0.681073	-2.83115	5.3918	R0 Ex-L2/3 IT	#c77fb0	#af2337
GAGAACGCATTCTTTG-1	mCortex_rep1	6920	1960	0	9368	4909	2.46275	0.06	0.614115	0.07	0.043339	mCortex_rep1	R18	21	A21	L6 IT	0	0	0	0	0	0	0	0	0	0	1	0	0	0	0	0	0	0	0	0	0	0	0	1	4.98726	9.01608	9.72	3.84322	R8 Ex-L6 IT Gfra1	#7386be	#f2f3f4
AGCTGGCCATTCTTTG-1	mCortex_rep1	5161	2130	0.135633	18263	9106	3.80915	0.56	1.12194	0.87	0.0395335	mCortex_rep1	R12	12	A12	Sst	0	0	1	0	0	0	0	0	0	0	0	0	0	0	0	0	0	0	0	0	0	0	0	1	-6.65967	5.11864	4.8607	-7.20117	R17 In-Sst/Crhbp	#445298	#ec977f
GCGGAAACATTCTTTG-1	mCortex_rep1	4793	2276	0.0208638	20269	10293	4.02984	0.67	0.744755	0.27	0.0317727	mCortex_rep1	R7	6	A6	L2/3 IT	0	0	0	0	0	0	0	0	0	0.00285579	0.30011	0.560561	0	0.00826968	0	0.0191078	0.109096	0	0	0	0	0	0	0.560561	-0.517892	4.20393	3.51861	-1.3025	R10 Ex-PIR Ndst4	#704a90	#2f3c28
GGAACTTAGGTCTTTG-1	mCortex_rep1	4993	1903	0.0400561	7091	3712	2.82736	0.13	0.586297	0.05	0.0568326	mCortex_rep1	R13	7	A7	L6 IT	0	0	0.0685881	0	0	0	0	0	0.0501751	0.0048717	0.522021	0	0	0	0.351255	0.00308897	0	0	0	0	0	0	0	0.522021	-3.92539	2.50549	-0.0855837	-5.58326	R14 In-Scn5a	#dd2d63	#3b855a
CCTGGGAAGGTCTTTG-1	mCortex_rep1	1572	624	0	3487	1846	3.23283	0.26	0.616725	0.07	0.0421566	mCortex_rep1	R1	9	A9	L4	0	0	0	0	0	0	0	0	0.00274879	0	0.00949142	0.00970535	0	0	0	0.816337	0.161717	0	0	0	0	0	0	0.816337	2.02672	0.873814	-2.35168	1.55177	R2 Ex-L4/5 IT	#914187	#96b437
CTGCGTTCAAGCTTTG-1	mCortex_rep1	3245	1744	0.0616333	15322	7865	4.28541	0.79	0.76929	0.32	0.0322412	mCortex_rep1	R7	6	A6	L2/3 IT	0	0	0	0	0	0	0	0	0	0	0.0399376	0.960062	0	0	0	0	0	0	0	0	0	0	0	0.960062	-0.56247	3.33792	2.94658	-2.12573	R10 Ex-PIR Ndst4	#704a90	#2f3c28
CTTCTAACAAGCTTTG-1	mCortex_rep1	4866	2305	0.0205508	16437	8138	3.66397	0.48	0.52455	0.02	0.0451421	mCortex_rep1	R3	4	A4	L6 CT	0	0	0	0	0	0	0	0	0.851125	0.0229214	0.125953	0	0	0	0	0	0	0	0	0	0	0	0	0.851125	1.02542	-4.36786	5.97497	9.80026	R6 Ex-L6 CT	#4d599d	#80598f
CACTGAACAAGCTTTG-1	mCortex_rep1	8061	2616	0.0496216	2869	1437	3.15854	0.23	0.570149	0.04	0.0909725	mCortex_rep1	R10	11	A11	Vip	0.587061	0	0	0.39768	0.015259	0	0	0	0	0	0	0	0	0	0	0	0	0	0	0	0	0	0	0.587061	-12.3973	3.53312	1.17717	-7.54604	R18 In-Vip/Lamp5	#cd802e	#a9c9ed
GTTACTTCACCCTTTG-1	mCortex_rep1	1772	889	0	14937	7333	4.6065	0.87	0.664948	0.13	0.0427127	mCortex_rep1	R10	11	A11	Vip	0.983245	0	0	0.0167551	0	0	0	0	0	0	0	0	0	0	0	0	0	0	0	0	0	0	0	0.983245	-11.824	4.45406	0.688317	-8.96501	R18 In-Vip/Lamp5	#cd802e	#a9c9ed
TACCTCGCACCCTTTG-1	mCortex_rep1	18704	4997	0	69577	30796	3.43587	0.36	0.733286	0.24	0.0260287	mCortex_rep1	R11	10	A10	L5 PT	0	0	0	0	0	0	0	0	0	0	0.0293255	0	0	0.901993	0	0	0.068682	0	0	0	0	0	0	0.901993	-1.43297	8.05344	8.88301	-1.26085	R5 Ex-L5 PT	#3bb0be	#c0b286
AGTGTACGTGTTGTTG-1	mCortex_rep1	7170	2968	0	22294	11453	3.54626	0.42	0.885875	0.57	0.0374092	mCortex_rep1	R1	3	A3	L5 IT	0	0	0	0	0	0	0	0	0	0	0	0	0	0.0104519	0	0.123381	0.866167	0	0	0	0	0	0	0.866167	1.74405	3.19665	0.646678	0.270223	R2 Ex-L4/5 IT	#914187	#e58932
TTGAGCAGTGTTGTTG-1	mCortex_rep1	4798	2396	0.041684	10954	5895	2.84932	0.13	0.692029	0.17	0.0250137	mCortex_rep1	R0	0	A0	L2/3 IT	0	0	0	0	0	0	0	0	0	0	0.0119477	0.963973	0	0	0	0.0240796	0	0	0	0	0	0	0	0.963973	7.08171	-0.749265	-1.07099	7.24595	R0 Ex-L2/3 IT	#c77fb0	#af2337
TATTGCTAGGGTGTTG-1	mCortex_rep1	591	308	0.169205	3431	1752	4.99799	0.93	0.535385	0.02	0.040513	mCortex_rep1	R4	5	A5	Astro	0	0	0	0	0	0	0	0	0	0	0	0	0	0	0	0	0	0	0	1	0	0	0	1	4.0222	-11.491	-10.5505	-0.011685	R19 Astro	#bcb335	#2967a0
TGGGTGCAGGGTGTTG-1	mCortex_rep1	6429	2725	0	29370	14591	4.00458	0.66	0.818343	0.43	0.0279196	mCortex_rep1	R0	0	A0	L2/3 IT	0	0	0	0	0	0	0	0	0	0	0.0131125	0.943664	0	0	0	0.0432238	0	0	0	0	0	0	0	0.943664	5.43211	-0.200117	-1.31283	4.55848	R0 Ex-L2/3 IT	#c77fb0	#af2337
GTGGCGTGTAGGGTTG-1	mCortex_rep1	5094	2106	0.0196309	23280	11620	3.46034	0.37	0.830179	0.45	0.0226804	mCortex_rep1	R0	0	A0	L2/3 IT	0	0	0	0	0	0	0	0	0	0	0.0600905	0.697895	0	0	0	0.221966	0.0200481	0	0	0	0	0	0	0.697895	6.41285	0.536419	-0.802966	4.31585	R0 Ex-L2/3 IT	#c77fb0	#af2337
TTACCCGGTAGGGTTG-1	mCortex_rep1	1784	569	0.224215	2177	1074	4.84298	0.91	0.536496	0.02	0.108406	mCortex_rep1	R22	19	A19	VLMC	0	0	0	0	0	0	0.205712	0.057738	0	0	0	0	0	0	0	0	0	0	0	0	0	0.719092	0.0174575	0.719092	-1.79087	-11.2877	0.251667	-3.99473	R22 VLMC	#9eab5e	#5d5092
TGATCAGGTAGGGTTG-1	mCortex_rep1	7020	2805	0.014245	31743	15435	4.21505	0.76	0.841463	0.47	0.0332672	mCortex_rep1	R0	0	A0	L2/3 IT	0	0	0	0	0	0	0	0	0	0	0.0282958	0.971704	0	0	0	0	0	0	0	0	0	0	0	0.971704	6.30042	-0.490595	-1.72472	4.44649	R0 Ex-L2/3 IT	#c77fb0	#af2337
TCACAAGAGTTCGTTG-1	mCortex_rep1	9461	2764	0.0105697	15148	7582	3.84678	0.58	0.772225	0.33	0.0417877	mCortex_rep1	R13	7	A7	L6 IT	0.054047	0.0277971	0.137967	0	0	0	0	0	0.0128602	0.108898	0.551865	0	0	0.0608949	0	0.00316112	0	0	0.0425096	0	0	0	0	0.551865	-3.98003	2.62871	-0.890036	-5.963	R14 In-Scn5a	#dd2d63	#3b855a
CAGGGCTCACGCGTTG-1	mCortex_rep1	8243	3174	0.0121315	25358	12497	3.69012	0.5	0.693887	0.17	0.0303652	mCortex_rep1	R8	2	A2	L6 IT	0	0	0	0	0	0	0	0	0.00306168	0	0.984462	0	0	0	0	0.0124764	0	0	0	0	0	0	0	0.984462	3.77489	4.83246	3.30487	3.66123	R7 Ex-L6 IT Bmp3	#e17a21	#da93ab
GATGATCCACGCGTTG-1	mCortex_rep1	12348	2482	0.0566893	24015	11417	4.03029	0.68	0.723456	0.22	0.0493442	mCortex_rep1	R2	1	A1	L4	0.0487245	0.0134435	0	0	0	0	0	0	0.0465343	0	0.0792241	0.157292	0	0.248885	0	0.260054	0.100588	0	0.0452547	0	0	0	0	0.260054	-7.11864	-3.87651	-6.73001	-7.50941	R12 Drd1/Tac1	#c13f86	#ecc342
CTCAACCCACGCGTTG-1	mCortex_rep1	1157	705	0	5976	3100	3.91608	0.62	0.501089	0.01	0.0396586	mCortex_rep1	R14	17	A17	Oligo	0	0	0	0	0	0.0129131	0	0	0	0	0	0	0	0	0.00944722	0	0	0.946577	0.000961743	0.0134734	0.0166272	0	0	0.946577	5.26419	-4.57836	-2.84245	-11.9928	R20 OPC	#89802b	#dbd245
GTCACAACACGCGTTG-1	mCortex_rep1	5639	2288	0.0354673	25178	12671	3.42208	0.35	0.938842	0.66	0.0365001	mCortex_rep1	R17	0	A0	L2/3 IT	0	0	0	0	0	0	0	0	0	0	0.0735953	0.903075	0	0.0233297	0	0	0	0	0	0	0	0	0	0.903075	5.83447	2.58438	-0.853021	5.41808	R1 Ex-L2/3 IT Act	#59aa4e	#af2337
AAATGAGGTTCAGTTG-1	mCortex_rep1	6888	2513	0.029036	20129	10014	3.99988	0.66	0.712553	0.21	0.0369616	mCortex_rep1	R8	2	A2	L6 IT	0	0	0	0	0	0	0	0	0	0	0.933904	0	0	0	0	0	0.0660959	0	0	0	0	0	0	0.933904	4.20927	4.86258	3.09284	4.47423	R7 Ex-L6 IT Bmp3	#e17a21	#da93ab
TTAGCGAGTTCAGTTG-1	mCortex_rep1	5683	2247	0.0175963	16835	8236	3.93357	0.63	0.6	0.06	0.0431838	mCortex_rep1	R5	1	A1	Vip	0.501466	0.00520202	0	0	0	0	0	0	0.0302602	0	0.0382487	0.106045	0	0.0724454	0	0.02771	0.0312399	0	0.187382	0	0	0	0	0.501466	-5.61693	-6.45238	-7.1315	-6.95086	R13 In-Drd2	#5eb17d	#ecc342
TATTGCTCATTTCTTG-1	mCortex_rep1	4034	1632	0.0247893	6522	3359	4.18981	0.75	0.676516	0.15	0.0331187	mCortex_rep1	R5	1	A1	Vip	0.471569	0	0	0	0	0	0	0	0.0426041	0	0.0488451	0.153676	0	0.036646	0	0.0258321	0.0380235	0	0.182804	0	0	0	0	0.471569	-5.34442	-6.50859	-7.10309	-6.37066	R13 In-Drd2	#5eb17d	#ecc342
CAGCCTTTCATTCTTG-1	mCortex_rep1	598	374	0	7095	3579	4.58407	0.86	0.452145	0	0.0307259	mCortex_rep1	R14	17	A17	Oligo	0	0	0	0	0	0.0229397	0	0	0.0030873	0.0109622	0	0	0	0	0	0	0	0.757651	0	0.0600131	0.103057	0.0422898	0	0.757651	5.79481	-5.01669	-2.90764	-11.9123	R20 OPC	#89802b	#dbd245
CATTGGATCATTCTTG-1	mCortex_rep1	6139	2152	0.0325786	3058	1547	3.22178	0.26	0.478346	0.01	0.0758666	mCortex_rep1	R5	1	A1	Vip	0.409774	0.00866991	0	0	0	0	0	0	0.0402494	0	0.0399746	0.164233	0	0.0287381	0	0.0689985	0.0540078	0	0.185355	0	0	0	0	0.409774	-5.61735	-6.21462	-6.28917	-5.90241	R13 In-Drd2	#5eb17d	#ecc342
TTGCTATAGACTCTTG-1	mCortex_rep1	3577	1763	0.0559128	12992	6744	3.51149	0.4	0.574642	0.04	0.0246305	mCortex_rep1	R1	3	A3	L4	0	0	0	0	0	0	0	0	0	0	0.00526302	0.283517	0	0	0	0.535402	0.175818	0	0	0	0	0	0	0.535402	3.63002	2.66764	-0.0874805	2.30261	R2 Ex-L4/5 IT	#914187	#e58932
CTGTTCGAGACTCTTG-1	mCortex_rep1	2167	870	0	988	524	3.13972	0.23	0.666667	0.13	0.0890688	mCortex_rep1	R5	8	A8	Vip	0.435634	0.00599732	0	0	0	0	0	0	0.0386291	0	0.0590294	0.159276	0	0.031881	0	0.0321541	0.0449675	0	0.192432	0	0	0	0	0.435634	-4.7889	-6.36362	-6.3341	-6.14981	R13 In-Drd2	#5eb17d	#7e331f
TCAGGGCAGACTCTTG-1	mCortex_rep1	3641	1874	0	20644	10371	4.77242	0.9	0.737696	0.25	0.032019	mCortex_rep1	R0	0	A0	L2/3 IT	0	0	0	0	0	0	0	0	0	0	0.019539	0.966613	0	0	0	0.0138478	0	0	0	0	0	0	0	0.966613	6.13121	-0.259926	-2.42864	4.22206	R0 Ex-L2/3 IT	#c77fb0	#af2337
ATCCAGAAGACTCTTG-1	mCortex_rep1	590	327	0	8468	4040	6.10959	0.98	0.465808	0.01	0.0413321	mCortex_rep1	R4	5	A5	Astro	0	0	0	0	0	0	0	0	0	0	0	0	0	0	0	0	0	0	0	1	0	0	0	1	3.44574	-11.7827	-10.0606	-0.645356	R19 Astro	#bcb335	#2967a0
TTGCCCAAGACTCTTG-1	mCortex_rep1	2811	1521	0	4984	2746	3.04427	0.19	0.678925	0.15	0.035313	mCortex_rep1	R9	13	A13	Pvalb	0	0	0.094363	0	0	0.905637	0	0	0	0	0	0	0	0	0	0	0	0	0	0	0	0	0	0.905637	-8.22954	2.12392	3.93497	-9.23915	R15 In-Pvalb	#50b4a9	#848482
GGAATCTAGTTGCTTG-1	mCortex_rep1	5204	1299	0.019216	3255	1668	4.75407	0.9	0.570881	0.04	0.0571429	mCortex_rep1	R8	2	A2	L6 IT	0	0	0	0	0	0	0	0	0	0	0.947498	0	0	0	0	0	0.0525019	0	0	0	0	0	0	0.947498	4.59325	5.33519	2.28543	4.63639	R7 Ex-L6 IT Bmp3	#e17a21	#da93ab
CTCAGCTAGTTGCTTG-1	mCortex_rep1	2793	1534	0.0716076	10037	5301	4.15383	0.73	0.63771	0.1	0.0294909	mCortex_rep1	R0	0	A0	L2/3 IT	0	0	0	0	0	0	0	0	0	0	0.199318	0.800682	0	0	0	0	0	0	0	0	0	0	0	0.800682	5.8385	0.330664	-2.22251	5.59711	R0 Ex-L2/3 IT	#c77fb0	#af2337
CGATGATAGTTGCTTG-1	mCortex_rep1	2024	1142	0.0494071	9918	5254	4.08364	0.7	0.789123	0.36	0.0320629	mCortex_rep1	R0	0	A0	L2/3 IT	0	0	0	0	0	0	0	0	0.00737583	0	0.00618664	0.670123	0	0	0	0.316314	0	0	0	0	0	0	0	0.670123	4.17887	0.182859	-1.02139	3.70905	R0 Ex-L2/3 IT	#c77fb0	#af2337
TCAGCTCAGTTGCTTG-1	mCortex_rep1	866	570	0	9060	4695	4.99854	0.93	0.649675	0.11	0.0310155	mCortex_rep1	R7	6	A6	L6 IT	0.106399	0	0	0	0	0	0	0	0	0	0.398609	0.152433	0	0	0	0.205972	0.0716347	0	0	0	0.0649537	0	0	0.398609	-0.652657	2.2345	2.87517	-2.57542	R10 Ex-PIR Ndst4	#704a90	#2f3c28
CAACGGCAGTTGCTTG-1	mCortex_rep1	12381	3936	0.00807689	21716	10674	4.22876	0.76	0.735353	0.25	0.0391416	mCortex_rep1	R0	20	A20	L2/3 IT	0	0	0	0	0	0	0	0	0	0	0.0338896	0.960124	0	0	0	0.00598674	0	0	0	0	0	0	0	0.960124	7.39108	0.898052	9.45234	6.93019	R0 Ex-L2/3 IT	#c77fb0	#222222
CAGCTAAAGTTGCTTG-1	mCortex_rep1	3079	1521	0.0649562	11247	5820	4.13079	0.72	0.590788	0.05	0.032542	mCortex_rep1	R1	9	A9	L4	0	0	0	0	0	0	0	0	0	0	0.0106618	0.0221504	0	0	0	0.892008	0.0751794	0	0	0	0	0	0	0.892008	4.12467	2.33259	-1.69271	1.81051	R2 Ex-L4/5 IT	#914187	#96b437
TTTACGTGTGGCCTTG-1	mCortex_rep1	1155	713	0.17316	9816	5050	4.83975	0.91	0.817061	0.42	0.042991	mCortex_rep1	R10	11	A11	Vip	1	0	0	0	0	0	0	0	0	0	0	0	0	0	0	0	0	0	0	0	0	0	0	1	-11.9534	4.35417	0.882101	-9.10307	R18 In-Vip/Lamp5	#cd802e	#a9c9ed
CACAGATGTGGCCTTG-1	mCortex_rep1	1916	892	0	1696	920	3.4884	0.39	0.609756	0.07	0.0495283	mCortex_rep1	R10	11	A11	Vip	0.936739	0	0	0.0632607	0	0	0	0	0	0	0	0	0	0	0	0	0	0	0	0	0	0	0	0.936739	-12.078	4.047	1.11761	-8.40714	R18 In-Vip/Lamp5	#cd802e	#a9c9ed
TTGCGGGGTGGCCTTG-1	mCortex_rep1	7151	2724	0.0419522	34467	16555	3.55251	0.42	0.7141	0.21	0.0319726	mCortex_rep1	R0	0	A0	L2/3 IT	0	0	0	0	0	0	0	0	0	0	0.0138987	0.986101	0	0	0	0	0	0	0	0	0	0	0	0.986101	6.6729	0.495552	-1.34476	6.37715	R0 Ex-L2/3 IT	#c77fb0	#af2337
CTGTTCGGTGGCCTTG-1	mCortex_rep1	3398	1230	0	14607	7599	4.83992	0.91	0.958375	0.69	0.0226604	mCortex_rep1	R1	2	A2	L5 IT	0	0	0	0	0	0	0	0	0.0453942	0	0.223031	0	0	0	0	0.186858	0.544716	0	0	0	0	0	0	0.544716	3.5917	3.47796	2.53888	2.02175	R2 Ex-L4/5 IT	#914187	#da93ab
ACTATTCGTGGCCTTG-1	mCortex_rep1	2342	1081	0	5809	3078	3.2274	0.26	0.588535	0.05	0.0344293	mCortex_rep1	R2	1	A1	L4	0.14716	0.0113933	0	0	0	0	0	0	0.0626916	0	0.126222	0.159477	0	0.0560114	0	0.215014	0.131299	0	0.0907323	0	0	0	0	0.215014	-7.86325	-2.85897	-8.13936	-6.26029	R12 Drd1/Tac1	#c13f86	#ecc342
GTCCATCGTGGCCTTG-1	mCortex_rep1	4705	2254	0	19341	9784	4.07254	0.7	0.898581	0.59	0.0338659	mCortex_rep1	R7	6	A6	L2/3 IT	0	0	0	0	0	0	0	0	0	0	0.0521913	0.917604	0	0	0	0.00199385	0	0	0.0282111	0	0	0	0	0.917604	0.155174	3.65343	2.46485	-1.35515	R10 Ex-PIR Ndst4	#704a90	#2f3c28
GTTACGAGTGGCCTTG-1	mCortex_rep1	5834	2339	0	26319	12748	4.40941	0.82	0.630486	0.09	0.032676	mCortex_rep1	R8	2	A2	L6 IT	0	0	0	0	0	0	0	0	0	0	1	0	0	0	0	0	0	0	0	0	0	0	0	1	4.30307	5.10576	3.02835	4.42929	R7 Ex-L6 IT Bmp3	#e17a21	#da93ab
CGGTGCAGTGGCCTTG-1	mCortex_rep1	8211	3160	0.0243576	24861	12051	4.28835	0.79	0.776148	0.33	0.0358795	mCortex_rep1	R13	7	A7	L6 IT	0.00924279	0.0393133	0.097756	0	0	0	0	0	0	0	0.731538	0.0317706	0	0.0111138	0.0168637	0.00322879	0	0	0.0591733	0	0	0	0	0.731538	-3.51557	2.52583	-0.781596	-5.77367	R14 In-Scn5a	#dd2d63	#3b855a
TAGCCCTGTTCCCTTG-1	mCortex_rep1	10369	2506	0.00964413	4761	2333	4.88292	0.92	0.577295	0.04	0.0829658	mCortex_rep1	R0	0	A0	L2/3 IT	0	0	0	0	0	0	0	0	0	0	0.0603226	0.939677	0	0	0	0	0	0	0	0	0	0	0	0.939677	7.43885	1.93533	0.695192	4.83496	R0 Ex-L2/3 IT	#c77fb0	#af2337
TCTATTGGTTCCCTTG-1	mCortex_rep1	1925	912	0.0519481	6142	3271	2.61118	0.08	0.60223	0.06	0.0416802	mCortex_rep1	R1	9	A9	L4	0	0	0	0	0	0	0	0	0	0	0	0.350117	0	0	0	0.627522	0.0223617	0	0	0	0	0	0	0.627522	2.14254	0.589626	-2.49395	1.79115	R2 Ex-L4/5 IT	#914187	#96b437
CTACAGAGTTCCCTTG-1	mCortex_rep1	5036	1665	0.0397141	6984	3574	5.27409	0.95	0.618734	0.08	0.0433849	mCortex_rep1	R8	2	A2	L6 IT	0	0	0	0	0	0	0	0	0.00375989	0	0.99624	0	0	0	0	0	0	0	0	0	0	0	0	0.99624	4.57622	5.05303	2.76971	4.14679	R7 Ex-L6 IT Bmp3	#e17a21	#da93ab
TACAGCAGTTCCCTTG-1	mCortex_rep1	3099	986	0.0968054	2387	1171	4.8683	0.91	0.55418	0.03	0.0871387	mCortex_rep1	R4	5	A5	Astro	0	0	0	0	0	0	0	0	0	0	0	0	0	0	0	0	0	0	0	1	0	0	0	1	3.96974	-10.3411	-9.41552	0.588189	R19 Astro	#bcb335	#2967a0
TGCATTTCATCCCTTG-1	mCortex_rep1	5179	2254	0	19593	9784	2.79418	0.12	0.503492	0.01	0.0427193	mCortex_rep1	R1	3	A3	L4	0	0	0	0	0	0	0	0	0	0	0.391814	0	0	0	0	0.410316	0.19787	0	0	0	0	0	0	0.410316	2.17744	2.83671	-0.114441	2.09175	R2 Ex-L4/5 IT	#914187	#e58932
TGCTCGTCATCCCTTG-1	mCortex_rep1	4317	1916	0	8397	4277	3.9227	0.62	0.618238	0.08	0.0454924	mCortex_rep1	R13	7	A7	L6 IT	0.17292	0.0319024	0.304554	0	0	0	0	0	0	0	0.463446	0	0	0	0	0	0	0	0.0271773	0	0	0	0	0.463446	-4.10733	2.58058	-0.464809	-5.99909	R14 In-Scn5a	#dd2d63	#3b855a
GATGGCCCATCCCTTG-1	mCortex_rep1	8952	2468	0.0335121	7272	3562	4.85958	0.91	0.562784	0.04	0.0726073	mCortex_rep1	R8	2	A2	L6 IT	0	0	0	0	0	0	0	0	0	0	0.938225	0.0205251	0	0	0	0.0412495	0	0	0	0	0	0	0	0.938225	3.79919	5.4167	2.47624	4.44227	R7 Ex-L6 IT Bmp3	#e17a21	#da93ab
TAAGCCACATCCCTTG-1	mCortex_rep1	1461	866	0	17759	8985	4.27659	0.78	0.736173	0.25	0.0306324	mCortex_rep1	R6	4	A4	L6 IT	0.0642492	0	0.077745	0	0	0	0	0	0.110488	0.0983787	0.302141	0	0	0	0	0.112899	0.0490647	0	0	0	0.185034	0	0	0.302141	0.0801508	-0.908158	7.31689	9.71299	R11 Misc	#417f34	#80598f
TAGCACACATCCCTTG-1	mCortex_rep1	1711	782	0.175336	14293	7274	4.18859	0.75	0.754448	0.29	0.0343525	mCortex_rep1	R6	2	A2	L6 IT	0	0	0	0	0	0	0	0	0.00990419	0	0.679317	0.0220848	0	0	0	0.28036	0.00833378	0	0	0	0	0	0	0.679317	0.260835	1.00646	3.1718	4.91847	R11 Misc	#417f34	#da93ab
GTGGCGTTCACCCTTG-1	mCortex_rep1	2563	1247	0.0780336	10511	5145	4.26153	0.78	0.456349	0	0.0533727	mCortex_rep1	R2	1	A1	L4	0.162763	0.0308313	0	0	0	0	0	0	0.0256269	0	0.101674	0.137821	0	0.164666	0	0.210586	0.10406	0	0.0619709	0	0	0	0	0.210586	-6.73623	-3.10696	-5.96013	-5.43848	R12 Drd1/Tac1	#c13f86	#ecc342
TTGCGGGTCACCCTTG-1	mCortex_rep1	2084	1191	0.0479846	15465	7804	4.0182	0.67	0.567711	0.04	0.0327837	mCortex_rep1	R15	20	A20	NP	0	0	0	0	0	0	0	0	0	0	0	0	0	0	0.976758	0	0.0232422	0	0	0	0	0	0	0.976758	-3.23863	0.210935	9.04884	7.56403	R3 Ex-L5 NP	#82ac33	#222222
GCGAGTCTCACCCTTG-1	mCortex_rep1	2629	1219	0	24341	11806	5.52863	0.96	0.766972	0.31	0.0358654	mCortex_rep1	R3	4	A4	L6 CT	0	0	0	0	0	0	0	0	0.986366	0	0.0136341	0	0	0	0	0	0	0	0	0	0	0	0	0.986366	0.951424	-3.36716	7.44507	9.3317	R6 Ex-L6 CT	#4d599d	#80598f
GATGATCTCACCCTTG-1	mCortex_rep1	14743	3960	0	28082	13809	3.72155	0.51	0.90264	0.6	0.0325475	mCortex_rep1	R11	10	A10	L5 PT	0	0	0	0	0	0	0	0	0	0	0	0	0	0.999461	0	0.000538948	0	0	0	0	0	0	0	0.999461	-1.13451	8.74536	9.02615	-2.00132	R5 Ex-L5 PT	#3bb0be	#c0b286
AATACGCTCACCCTTG-1	mCortex_rep1	5719	1586	0.0174856	11511	5775	5.95057	0.98	0.778698	0.34	0.042568	mCortex_rep1	R3	4	A4	L6 CT	0	0	0	0	0	0	0	0	0.985609	0	0.0143912	0	0	0	0	0	0	0	0	0	0	0	0	0.985609	1.51746	-3.15856	6.36159	10.3243	R6 Ex-L6 CT	#4d599d	#80598f
AACGTACTCACCCTTG-1	mCortex_rep1	5125	1502	0.0195122	3548	1834	3.77671	0.54	0.586486	0.05	0.0555242	mCortex_rep1	R1	2	A2	L5 IT	0	0	0	0	0	0	0	0	0	0	0.109347	0	0	0	0	0.122308	0.768345	0	0	0	0	0	0	0.768345	3.66484	3.89082	2.2811	2.58058	R2 Ex-L4/5 IT	#914187	#da93ab
CTCTCGATCACCCTTG-1	mCortex_rep1	9162	3230	0.0218293	29773	14532	3.8772	0.6	0.644978	0.11	0.0276425	mCortex_rep1	R0	0	A0	L2/3 IT	0	0	0	0	0	0	0	0	0	0	0.0927927	0.843956	0	0	0	0.0632515	0	0	0	0	0	0	0	0.843956	5.70191	0.615811	-1.31624	3.48028	R0 Ex-L2/3 IT	#c77fb0	#af2337
ATTGTGGTCCCACTTG-1	mCortex_rep1	8293	3292	0.0120584	30710	14897	3.64075	0.47	0.601805	0.06	0.0321394	mCortex_rep1	R1	2	A2	L6 IT	0	0	0	0	0	0	0	0	0	0	0.99197	0	0	0	0	0.0080301	0	0	0	0	0	0	0	0.99197	2.90817	5.03392	2.62146	4.60204	R2 Ex-L4/5 IT	#914187	#da93ab
GCGATCGTCTCTATTG-1	mCortex_rep1	3011	1330	0.0332116	13409	6762	4.38179	0.82	0.801533	0.39	0.0375867	mCortex_rep1	R5	1	A1	Vip	0.555426	0	0	0	0	0	0	0	0.0323713	0	0.0319158	0.116567	0	0.0238404	0	0.0284797	0.0355457	0	0.175854	0	0	0	0	0.555426	-5.58643	-6.62196	-8.08288	-5.51873	R13 In-Drd2	#5eb17d	#ecc342
AACGAGGGTCTGATTG-1	mCortex_rep1	1184	455	0	20162	10189	4.13026	0.72	0.684586	0.16	0.0279238	mCortex_rep1	R6	3	A3	Macrophage	0.082143	0	0	0	0	0	0	0	0.00868936	0.046949	0.26584	0	0	0	0	0.212619	0.0164506	0	0	0	0.27608	0.0912289	0	0.27608	0.243469	0.748381	-0.820903	0.459773	R11 Misc	#417f34	#e58932
GATGGCCGTCTGATTG-1	mCortex_rep1	6523	2728	0.137973	15743	8038	4.36195	0.81	0.815419	0.42	0.036143	mCortex_rep1	R11	10	A10	L5 PT	0	0	0	0	0	0	0	0	0	0	0.0313444	0	0	0.956271	0	0	0.012385	0	0	0	0	0	0	0.956271	-1.58926	8.43354	9.04178	-1.03365	R5 Ex-L5 PT	#3bb0be	#c0b286
TTGAGTGCACTGATTG-1	mCortex_rep1	1847	1104	0.0541419	12459	6516	3.65854	0.48	0.668146	0.13	0.0272895	mCortex_rep1	R0	0	A0	L6 IT	0	0	0	0	0	0	0	0	0.00214615	0	0.523521	0.454909	0	0	0	0.0194245	0	0	0	0	0	0	0	0.523521	6.23981	1.03943	-2.57247	5.39414	R0 Ex-L2/3 IT	#c77fb0	#af2337
TAATCGGCACTGATTG-1	mCortex_rep1	3614	1736	0	20361	10105	3.80238	0.56	0.68568	0.16	0.0337901	mCortex_rep1	R7	6	A6	L2/3 IT	0	0	0	0	0	0	0	0	0	0	0.215151	0.74508	0	0	0	0	0.0397694	0	0	0	0	0	0	0.74508	-0.0878204	3.46426	2.6408	-1.61032	R10 Ex-PIR Ndst4	#704a90	#2f3c28
CGAGTTACACTGATTG-1	mCortex_rep1	2597	1472	0.154024	15733	7997	3.81196	0.56	0.845471	0.48	0.0305091	mCortex_rep1	R16	18	A18	L6b	0	0	0	0	0	0	0	0	0	1	0	0	0	0	0	0	0	0	0	0	0	0	0	1	-1.37775	-3.86955	6.76756	7.01749	R9 Ex-L6b	#d7a437	#eba83b
ATTGTGGAGGCGATTG-1	mCortex_rep1	2744	1384	0	9644	5230	3.84964	0.59	1.15893	0.89	0.0333886	mCortex_rep1	R9	13	A13	Pvalb	0	0	0	0	0	1	0	0	0	0	0	0	0	0	0	0	0	0	0	0	0	0	0	1	-8.65218	2.33616	3.22377	-10.0691	R15 In-Pvalb	#50b4a9	#848482
TGGAAGGAGGCGATTG-1	mCortex_rep1	4756	2076	0	30486	14466	4.79467	0.9	0.659231	0.12	0.0317851	mCortex_rep1	R1	3	A3	L5 IT	0	0	0	0	0	0	0	0	0	0	0.131345	0	0	0	0	0.347344	0.521311	0	0	0	0	0	0	0.521311	1.60971	3.25744	-0.323907	1.28863	R2 Ex-L4/5 IT	#914187	#e58932
TCAGTTTTCACGATTG-1	mCortex_rep1	3287	1472	0	15252	7676	5.37535	0.96	0.665862	0.13	0.0307501	mCortex_rep1	R3	4	A4	L6 CT	0	0	0	0	0	0	0	0	0.960467	0.0118866	0.0276467	0	0	0	0	0	0	0	0	0	0	0	0	0.960467	0.850306	-3.37578	6.53904	9.6511	R6 Ex-L6 CT	#4d599d	#80598f
TGGACATTCACGATTG-1	mCortex_rep1	5396	2189	0.0370645	25986	12344	4.28379	0.79	0.734332	0.25	0.0298622	mCortex_rep1	R9	13	A13	Pvalb	0	0	0.00929059	0	0	0.990709	0	0	0	0	0	0	0	0	0	0	0	0	0	0	0	0	0	0.990709	-8.47386	2.0897	3.36607	-10.1282	R15 In-Pvalb	#50b4a9	#848482
TACCCTGTCACGATTG-1	mCortex_rep1	3049	1480	0	13078	6709	4.52676	0.85	0.847187	0.49	0.0396085	mCortex_rep1	R4	6	A6	L5 IT	0	0	0	0	0	0	0	0	0	0.00154458	0.165115	0	0	0.0178324	0	0.0489066	0.544933	0	0	0.221668	0	0	0	0.544933	4.23114	-10.4048	2.62437	-3.05817	R19 Astro	#bcb335	#2f3c28
ATGCATGTCACGATTG-1	mCortex_rep1	3120	1592	0	17924	9228	3.01465	0.18	0.587273	0.05	0.0355947	mCortex_rep1	R10	11	A11	Lamp5	0.0595982	0.905277	0	0	0	0	0	0	0	0	0.00668023	0.0107019	0	0	0	0.0177428	0	0	0	0	0	0	0	0.905277	-12.4171	2.15248	0.264427	-8.58221	R18 In-Vip/Lamp5	#cd802e	#a9c9ed
TCAGCTCTCACGATTG-1	mCortex_rep1	5062	2197	0.0790202	17858	9037	3.18612	0.24	0.772727	0.33	0.0258148	mCortex_rep1	R9	13	A13	Pvalb	0	0	0.01417	0	0	0.98583	0	0	0	0	0	0	0	0	0	0	0	0	0	0	0	0	0	0.98583	-8.13457	2.03854	3.57951	-9.6375	R15 In-Pvalb	#50b4a9	#848482
GATGATCTCACGATTG-1	mCortex_rep1	6198	2193	0	17851	8936	4.27203	0.78	0.741801	0.26	0.0388214	mCortex_rep1	R16	18	A18	L6b	0	0	0	0	0	0	0	0	0	0.990256	0.00974411	0	0	0	0	0	0	0	0	0	0	0	0	0.990256	-1.15814	-4.08371	6.57339	7.09961	R9 Ex-L6b	#d7a437	#eba83b
GCCAGACTCACGATTG-1	mCortex_rep1	2637	1434	0.0379219	11540	6010	3.72765	0.52	0.708759	0.2	0.0316291	mCortex_rep1	R13	7	A7	Sst	0.228475	0	0.241016	0	0	0	0	0	0	0	0.227411	0	0	0	0	0.0027046	0.0659193	0	0.0349331	0	0.199541	0	0	0.241016	-3.52295	2.15899	-0.838033	-5.81843	R14 In-Scn5a	#dd2d63	#3b855a
CTAACTTAGGGCATTG-1	mCortex_rep1	2023	856	0.0988631	5997	2949	7.02814	1	0.501493	0.01	0.0635318	mCortex_rep1	R22	19	A19	VLMC	0	0	0	0	0	0	0.213054	0.10495	0	0	0	0	0	0	0	0	0	0	0	0	0	0.64533	0.0366664	0.64533	-1.98129	-11.1868	0.171142	-3.96516	R22 VLMC	#9eab5e	#5d5092
TAGCGGCAGGGCATTG-1	mCortex_rep1	13620	3814	0.0293686	22014	10631	5.31043	0.95	0.684508	0.16	0.0489688	mCortex_rep1	R3	4	A4	L6 CT	0	0	0	0	0	0	0	0	0.834194	0.159777	0.0060296	0	0	0	0	0	0	0	0	0	0	0	0	0.834194	0.659746	-3.91447	6.40461	9.37911	R6 Ex-L6 CT	#4d599d	#80598f
TTCTGTAAGGGCATTG-1	mCortex_rep1	2864	865	0.209497	1040	490	2.8971	0.14	0.661157	0.13	0.181731	mCortex_rep1	R13	8	A8	Vip	0.289327	0	0.0524154	0	0	0	0	0	0.0167302	0.0405005	0.20077	0.0149748	0	0	0	0.0387175	0.0989553	0	0	0	0.247609	0	0	0.289327	-3.89541	1.89391	0.289634	-5.67845	R14 In-Scn5a	#dd2d63	#7e331f
CCGTGAGGTCACATTG-1	mCortex_rep1	3898	1120	0.153925	11806	5935	4.18202	0.74	0.704637	0.19	0.0369304	mCortex_rep1	R6	3	A3	L4	0	0	0	0	0	0	0	0	0	0	0.349768	0.0401618	0	0	0	0.437346	0.172724	0	0	0	0	0	0	0.437346	2.14547	2.58661	0.732688	1.96579	R11 Misc	#417f34	#e58932
AACAAAGGTCACATTG-1	mCortex_rep1	2077	1078	0	5390	2839	3.22278	0.26	0.677536	0.15	0.0480519	mCortex_rep1	R1	9	A9	L4	0	0	0	0	0	0	0	0	0	0	0	0	0	0	0	0.930675	0.0693255	0	0	0	0	0	0	0.930675	2.46301	1.17843	-2.29732	0.925838	R2 Ex-L4/5 IT	#914187	#96b437
GCATTCCCACACATTG-1	mCortex_rep1	2749	989	0	2161	1148	2.76458	0.11	0.70936	0.2	0.0411846	mCortex_rep1	R13	8	A8	Sst	0.177557	0	0.713779	0	0	0.034395	0	0	0	0	0.0357304	0	0	0	0	0	0.0285272	0	0.0100109	0	0	0	0	0.713779	-5.02049	4.11948	-1.18608	-5.80497	R14 In-Scn5a	#dd2d63	#7e331f
TTGTCTACACACATTG-1	mCortex_rep1	773	378	0.129366	3468	1765	6.79746	0.99	0.433333	0	0.0380623	mCortex_rep1	R4	5	A5	Astro	0	0	0	0	0	0	0	0	0	0	0	0	0	0	0	0	0	0	0	1	0	0	0	1	4.34894	-11.1146	-10.0575	0.0758682	R19 Astro	#bcb335	#2967a0
ACTTCCGTCCGAATTG-1	mCortex_rep1	1957	897	0	5510	2956	3.57776	0.43	0.823096	0.44	0.0335753	mCortex_rep1	R3	4	A4	L6 CT	0	0	0	0	0	0	0	0	0.878199	0.0669554	0.0548454	0	0	0	0	0	0	0	0	0	0	0	0	0.878199	0.774968	-2.50049	6.62145	10.2958	R6 Ex-L6 CT	#4d599d	#80598f
GGAGTAGTCCGAATTG-1	mCortex_rep1	4055	1687	0.0493218	10577	5437	5.40613	0.96	0.704663	0.19	0.0383852	mCortex_rep1	R7	6	A6	L2/3 IT	0	0	0	0	0	0	0	0	0	0	0.216131	0.659245	0	0	0	0	0.124624	0	0	0	0	0	0	0.659245	-0.686198	3.44821	2.84826	-1.78173	R10 Ex-PIR Ndst4	#704a90	#2f3c28
CGTTCCATCCGAATTG-1	mCortex_rep1	1364	547	0.0733138	2586	1400	4.17477	0.74	0.724936	0.23	0.0344161	mCortex_rep1	R1	8	A8	L4	0	0	0	0	0	0	0	0	0	0.0294054	0.148801	0.141164	0	0	0	0.658695	0.0219351	0	0	0	0	0	0	0.658695	1.62119	0.394616	-2.70143	2.70794	R2 Ex-L4/5 IT	#914187	#7e331f
GTCACGGAGTGGTGTG-1	mCortex_rep1	1622	752	0.123305	500	269	2.34765	0.04	1.16327	0.9	0.04	mCortex_rep1	R10	8	A8	Vip	1	0	0	0	0	0	0	0	0	0	0	0	0	0	0	0	0	0	0	0	0	0	0	1	-11.8022	4.35643	1.10811	-7.44562	R18 In-Vip/Lamp5	#cd802e	#7e331f
GCCTAGGAGTGGTGTG-1	mCortex_rep1	3264	1219	0.33701	6156	3012	4.49392	0.84	0.490286	0.01	0.0755361	mCortex_rep1	R6	14	A14	Oligo	0	0	0	0	0	0	0	0	0.102876	0	0.0853334	0.0016483	0	0	0	0.063643	0.138096	0.351369	0	0	0.257035	0	0	0.351369	-1.08016	-1.32515	-4.0384	-1.61359	R11 Misc	#417f34	#604628
GGCACGTCACGCTGTG-1	mCortex_rep1	3627	1639	0	10451	5431	4.39723	0.82	0.722156	0.22	0.0298536	mCortex_rep1	R0	0	A0	L2/3 IT	0	0	0	0	0	0	0	0	0	0	0.366219	0.633781	0	0	0	0	0	0	0	0	0	0	0	0.633781	7.01739	1.75211	-0.10414	5.72585	R0 Ex-L2/3 IT	#c77fb0	#af2337
TACGCCTCACGCTGTG-1	mCortex_rep1	4268	2091	0.0937207	16800	8673	3.53724	0.41	0.964643	0.7	0.0289881	mCortex_rep1	R1	3	A3	L6 IT	0	0	0	0	0	0	0	0	0	0	0.438172	0	0	0	0	0.134856	0.426972	0	0	0	0	0	0	0.438172	1.29554	3.71946	1.63951	0.0282256	R2 Ex-L4/5 IT	#914187	#e58932
GGTAGGACACGCTGTG-1	mCortex_rep1	2303	997	0	9277	4917	4.94113	0.92	0.822222	0.44	0.027164	mCortex_rep1	R1	3	A3	L4	0	0	0	0	0	0	0	0	0	0	0.0513094	0	0	0	0	0.652775	0.295915	0	0	0	0	0	0	0.652775	1.99813	1.5838	0.027668	0.135764	R2 Ex-L4/5 IT	#914187	#e58932
TCGAGCGAGAGCTGTG-1	mCortex_rep1	4855	1304	0.0411946	1655	872	5.7334	0.97	0.837004	0.47	0.0459215	mCortex_rep1	R9	13	A13	Sst	0	0	0.673212	0	0	0.326788	0	0	0	0	0	0	0	0	0	0	0	0	0	0	0	0	0	0.673212	-7.05884	3.35564	3.23853	-8.41188	R15 In-Pvalb	#50b4a9	#848482
GACCTTCAGAGCTGTG-1	mCortex_rep1	4650	2076	0	20926	10536	3.50242	0.39	0.763387	0.31	0.0307273	mCortex_rep1	R0	0	A0	L2/3 IT	0	0	0	0	0	0	0	0	0	0	0.243518	0.756482	0	0	0	0	0	0	0	0	0	0	0	0.756482	6.79309	0.320146	-1.28751	6.26856	R0 Ex-L2/3 IT	#c77fb0	#af2337
ACTATTCAGAGCTGTG-1	mCortex_rep1	4848	1383	0.0618812	3180	1656	4.13116	0.72	0.600917	0.06	0.0584906	mCortex_rep1	R8	2	A2	L6 IT	0	0	0	0	0	0	0	0	0	0	0.949138	0	0	0	0	0	0.0508622	0	0	0	0	0	0	0.949138	4.75555	4.92327	2.48474	4.29074	R7 Ex-L6 IT Bmp3	#e17a21	#da93ab
GCATTGAAGAGCTGTG-1	mCortex_rep1	10171	2800	0.0491594	19520	9676	4.08017	0.7	0.672073	0.14	0.0408811	mCortex_rep1	R8	6	A6	L6 IT	0	0	0	0	0	0	0	0	0	0	0.469085	0.0402583	0	0	0	0.117664	0.372993	0	0	0	0	0	0	0.469085	4.18565	4.61959	2.32782	-1.43642	R7 Ex-L6 IT Bmp3	#e17a21	#2f3c28
CACGTTCAGATATGTG-1	mCortex_rep1	8166	2934	0.0489836	37544	17338	4.21522	0.76	0.67717	0.15	0.0307373	mCortex_rep1	R3	4	A4	L6 CT	0	0	0	0	0	0	0	0	1	0	0	0	0	0	0	0	0	0	0	0	0	0	0	1	1.16488	-4.082	6.19084	10.6039	R6 Ex-L6 CT	#4d599d	#80598f
ATGGATCAGATATGTG-1	mCortex_rep1	5379	2325	0.0743633	27968	13624	4.45142	0.83	0.896922	0.59	0.0389731	mCortex_rep1	R0	0	A0	L2/3 IT	0	0	0	0	0	0	0	0	0	0	0.0302531	0.960013	0	0	0	0	0.00973434	0	0	0	0	0	0	0.960013	6.89488	-0.538812	-2.16238	6.62962	R0 Ex-L2/3 IT	#c77fb0	#af2337
GCTTAAGCAGGATGTG-1	mCortex_rep1	6405	2456	0.0156128	17009	8771	3.8742	0.6	0.993522	0.74	0.0304545	mCortex_rep1	R7	6	A6	L2/3 IT	0	0	0	0	0	0	0	0	0	0.00336123	0.304013	0.533843	0	0.0111317	0	0.0411712	0.10648	0	0	0	0	0	0	0.533843	-0.794111	4.6809	4.01329	-1.51351	R10 Ex-PIR Ndst4	#704a90	#2f3c28
GACCTTCCAGGATGTG-1	mCortex_rep1	5170	2244	0	13815	7301	3.16199	0.23	0.954355	0.68	0.0322837	mCortex_rep1	R9	13	A13	Pvalb	0	0	0.00922325	0	0	0.990777	0	0	0	0	0	0	0	0	0	0	0	0	0	0	0	0	0	0.990777	-7.72594	2.27755	3.95707	-9.2058	R15 In-Pvalb	#50b4a9	#848482
GCCCAGACAGGATGTG-1	mCortex_rep1	2781	1559	0	24835	12308	3.69279	0.5	0.637849	0.1	0.0275418	mCortex_rep1	R1	3	A3	L4	0	0	0	0	0	0	0	0	0.0179764	0	0.155432	0.247016	0	0	0	0.414556	0.165019	0	0	0	0	0	0	0.414556	1.25808	1.82462	-0.62188	2.34644	R2 Ex-L4/5 IT	#914187	#e58932
TAGCATGCATCATGTG-1	mCortex_rep1	6736	1809	0	13868	7165	4.27572	0.78	0.888889	0.57	0.0289876	mCortex_rep1	R1	2	A2	L5 IT	0	0	0	0	0	0	0	0	0	0	0.115971	0	0	0	0	0.0129562	0.871073	0	0	0	0	0	0	0.871073	3.22681	3.86865	2.61352	1.36283	R2 Ex-L4/5 IT	#914187	#da93ab
ATCCTCGCATCATGTG-1	mCortex_rep1	5805	1792	0.0172265	8029	4091	5.70363	0.97	0.641156	0.1	0.03861	mCortex_rep1	R3	4	A4	L6 CT	0	0	0	0	0	0	0	0	0.969402	0	0.00990383	0	0	0	0	0	0.0206942	0	0	0	0	0	0	0.969402	1.66635	-3.22274	5.43965	10.3788	R6 Ex-L6 CT	#4d599d	#80598f
CTCTCAGCATCATGTG-1	mCortex_rep1	2691	1474	0	14232	7342	4.0943	0.71	0.724756	0.23	0.022344	mCortex_rep1	R1	2	A2	L5 IT	0	0	0	0	0	0	0	0	0.0293968	0	0.0950018	0	0	0	0	0.252418	0.623183	0	0	0	0	0	0	0.623183	2.89775	3.80628	2.41431	1.49391	R2 Ex-L4/5 IT	#914187	#da93ab
GAGATTCCATCATGTG-1	mCortex_rep1	3211	1664	0.0622859	21694	10899	3.53855	0.41	0.699422	0.18	0.037568	mCortex_rep1	R1	6	A6	L6 IT	0	0	0	0	0	0	0	0	0.0102453	0	0.483255	0.290731	0	0	0	0.104982	0.110787	0	0	0	0	0	0	0.483255	0.784881	2.85156	1.98274	-0.385054	R2 Ex-L4/5 IT	#914187	#2f3c28
GTTGGGCCATCATGTG-1	mCortex_rep1	2113	853	0	2491	1334	4.25661	0.77	0.672026	0.14	0.0285026	mCortex_rep1	R5	1	A1	Vip	0.468837	0	0.0184473	0	0	0	0	0	0.0513945	0	0.0842074	0.0653909	0	0.0749612	0	0	0.0390328	0	0.197729	0	0	0	0	0.468837	-4.49505	-5.85335	-7.44759	-5.91059	R13 In-Drd2	#5eb17d	#ecc342
TTTGCGCCATCATGTG-1	mCortex_rep1	1087	615	0	8464	4395	3.64684	0.47	1.02955	0.79	0.0607278	mCortex_rep1	R6	7	A7	Vip	0.24618	0	0.174864	0	0	0.0701273	0	0	0.00700234	0.0301445	0.16971	0	0	0	0	0	0.024956	0	0	0	0.220176	0.0568402	0	0.24618	-1.08577	0.59339	-0.38233	-6.47187	R11 Misc	#417f34	#3b855a
TCAGTTTAGTAATGTG-1	mCortex_rep1	3788	1572	0	20880	10576	4.15237	0.73	0.832413	0.46	0.026341	mCortex_rep1	R0	0	A0	L2/3 IT	0	0	0	0	0	0	0	0	0.00324435	0	0.196811	0.726374	0	0	0	0.0686841	0.00488607	0	0	0	0	0	0	0.726374	5.68417	0.389607	-3.03054	5.71421	R0 Ex-L2/3 IT	#c77fb0	#af2337
CATTCATAGTAATGTG-1	mCortex_rep1	2390	931	0.125523	6533	3340	6.09068	0.98	0.738494	0.25	0.0364304	mCortex_rep1	R4	5	A5	Astro	0	0	0	0	0	0	0	0	0	0	0	0	0	0	0	0	0	0	0	1	0	0	0	1	4.03556	-11.5786	-10.0432	-0.645671	R19 Astro	#bcb335	#2967a0
TCGAGCGAGTAATGTG-1	mCortex_rep1	8669	3295	0	26695	13244	4.0095	0.66	0.754083	0.29	0.0304551	mCortex_rep1	R8	2	A2	L6 IT	0	0	0	0	0	0	0	0	0.0310129	0	0.842132	0	0	0	0	0.0340455	0.0928094	0	0	0	0	0	0	0.842132	4.0029	4.34696	3.37764	3.82848	R7 Ex-L6 IT Bmp3	#e17a21	#da93ab
TTCATCAAGTAATGTG-1	mCortex_rep1	4631	2298	0	19000	9396	3.63982	0.47	0.903614	0.6	0.0326842	mCortex_rep1	R9	13	A13	Pvalb	0	0	0.00848816	0	0	0.991512	0	0	0	0	0	0	0	0	0	0	0	0	0	0	0	0	0	0.991512	-8.67643	2.2263	3.52787	-9.65439	R15 In-Pvalb	#50b4a9	#848482
TCACAAGCATTTGGTG-1	mCortex_rep1	3342	1838	0	20474	10263	4.51534	0.85	0.769231	0.32	0.044007	mCortex_rep1	R3	4	A4	L6 CT	0	0	0	0	0	0	0	0	0.795818	0.0360531	0.168129	0	0	0	0	0	0	0	0	0	0	0	0	0.795818	-0.0864267	-3.17667	7.3929	8.88599	R6 Ex-L6 CT	#4d599d	#80598f
CCATACCCATTTGGTG-1	mCortex_rep1	1943	873	0.0514668	12322	6267	3.86765	0.6	0.635572	0.1	0.0294595	mCortex_rep1	R6	2	A2	L6 IT	0	0	0	0	0	0	0	0	0	0	0.57101	0.268683	0	0	0	0.139762	0.0205453	0	0	0	0	0	0	0.57101	0.256955	0.789356	3.08069	4.99563	R11 Misc	#417f34	#da93ab
CACCTGTCACCTGGTG-1	mCortex_rep1	8260	2725	0.0484262	8466	4397	3.49706	0.39	0.70903	0.2	0.0605953	mCortex_rep1	R12	12	A12	Sst	0	0	1	0	0	0	0	0	0	0	0	0	0	0	0	0	0	0	0	0	0	0	0	1	-6.19474	4.48651	3.5429	-6.69881	R17 In-Sst/Crhbp	#445298	#ec977f
AACTGGTGTATGGGTG-1	mCortex_rep1	3729	1548	0.0268168	9000	4673	3.6602	0.48	0.662628	0.13	0.0418889	mCortex_rep1	R9	12	A12	Pvalb	0	0	0.292171	0	0	0.707829	0	0	0	0	0	0	0	0	0	0	0	0	0	0	0	0	0	0.707829	-7.40954	3.16922	4.38038	-7.86509	R15 In-Pvalb	#50b4a9	#ec977f
GCATTCCGTAACGGTG-1	mCortex_rep1	3639	1598	0.0274801	8001	4261	4.23576	0.77	0.902929	0.6	0.03962	mCortex_rep1	R13	7	A7	L6 IT	0.0436345	0.0106125	0.207379	0	0	0	0	0	0	0	0.594826	0	0	0.0777267	0	0.0033779	0	0	0.0624431	0	0	0	0	0.594826	-3.75997	2.26716	-0.767155	-5.73364	R14 In-Scn5a	#dd2d63	#3b855a
CGCAATACAATTCGTG-1	mCortex_rep1	5072	1621	0.0197161	2463	1270	4.18043	0.74	0.677824	0.15	0.0734876	mCortex_rep1	R3	4	A4	L6 CT	0	0	0	0	0	0	0	0	0.968966	0.0208517	0.0101824	0	0	0	0	0	0	0	0	0	0	0	0	0.968966	1.01898	-3.30665	5.45279	8.56817	R6 Ex-L6 CT	#4d599d	#80598f
CTTGCCACAATTCGTG-1	mCortex_rep1	2459	1157	0.0406669	5416	2900	3.1968	0.25	0.594178	0.06	0.0518833	mCortex_rep1	R13	7	A7	L6 IT	0	0	0	0	0	0	0	0	0.00710841	0.118171	0.455953	0	0	0	0.383414	0.006331	0.0290229	0	0	0	0	0	0	0.455953	-3.85045	2.47844	-0.378792	-5.60944	R14 In-Scn5a	#dd2d63	#3b855a
AAACGAACAATTCGTG-1	mCortex_rep1	1038	478	0	11565	5468	4.82959	0.91	0.519084	0.02	0.0364894	mCortex_rep1	R4	5	A5	Astro	0	0	0	0	0	0	0	0	0	0	0	0	0	0	0	0	0	0	0	1	0	0	0	1	3.79919	-11.2075	-9.75607	-1.10342	R19 Astro	#bcb335	#2967a0
CCCACATTCTTCCGTG-1	mCortex_rep1	1112	539	0.179856	3999	2061	4.60503	0.87	0.584867	0.05	0.0415104	mCortex_rep1	R14	17	A17	Oligo	0	0	0	0	0	0.0383229	0	0	0	0	0	0	0	0	0.00738746	0	0	0.911932	0	0	0.0297049	0.0126523	0	0.911932	5.36657	-4.45721	-2.82702	-11.9029	R20 OPC	#89802b	#dbd245
AACTTGGTCTTCCGTG-1	mCortex_rep1	7004	2889	0.0285551	18606	9595	4.12992	0.72	0.668191	0.13	0.023487	mCortex_rep1	R1	3	A3	L5 IT	0	0	0	0	0	0	0	0	0	0	0.228509	0	0	0	0	0.232954	0.538537	0	0	0	0	0	0	0.538537	1.68297	3.75041	1.09287	1.29013	R2 Ex-L4/5 IT	#914187	#e58932
TCGAGCGTCTTCCGTG-1	mCortex_rep1	1857	767	0	18489	9460	3.89795	0.61	0.857034	0.51	0.0297474	mCortex_rep1	R6	2	A2	Macrophage	0.0112882	0	0.0207414	0	0	0	0	0	0.013563	0.0403955	0.22356	0.01172	0	0	0	0.132045	0.0811341	0	0	0	0.465553	0	0	0.465553	-0.0523501	0.276191	2.53655	1.36746	R11 Misc	#417f34	#da93ab
CCCAGAGTCTTCCGTG-1	mCortex_rep1	5278	2508	0.0378931	18117	9470	3.22754	0.26	0.794826	0.37	0.0284815	mCortex_rep1	R1	2	A2	L6 IT	0	0	0	0	0	0	0	0	0.00643948	0	0.645023	0	0	0	0	0.0884577	0.26008	0	0	0	0	0	0	0.645023	1.44995	4.06824	2.86116	2.49803	R2 Ex-L4/5 IT	#914187	#da93ab
CAACGGCTCTTCCGTG-1	mCortex_rep1	3827	1996	0	18191	9338	3.29625	0.29	0.653484	0.12	0.0314991	mCortex_rep1	R1	2	A2	L6 IT	0	0	0	0	0	0	0	0	0	0	0.861791	0	0	0	0	0.0657366	0.072472	0	0	0	0	0	0	0.861791	2.42592	4.9352	2.8016	2.34637	R2 Ex-L4/5 IT	#914187	#da93ab
GCGATTATCTTCCGTG-1	mCortex_rep1	7215	2729	0.04158	18346	9352	3.44677	0.36	0.64526	0.11	0.028235	mCortex_rep1	R17	0	A0	L2/3 IT	0	0	0	0	0	0	0	0	0	0	0.0636138	0.833828	0	0	0	0.0230609	0.0794972	0	0	0	0	0	0	0.833828	5.47246	2.48193	-0.846493	4.4643	R1 Ex-L2/3 IT Act	#59aa4e	#af2337
TAGCATGAGTATAGTG-1	mCortex_rep1	13399	3690	0.0149265	31721	15363	3.70176	0.5	0.659471	0.12	0.0364112	mCortex_rep1	R3	4	A4	L6 CT	0	0	0	0	0	0	0	0	0.9482	0.0128262	0.0389737	0	0	0	0	0	0	0	0	0	0	0	0	0.9482	0.600242	-3.99541	6.88161	10.1895	R6 Ex-L6 CT	#4d599d	#80598f
ATATTCCAGTATAGTG-1	mCortex_rep1	13224	2350	0.0453721	3654	1903	4.5288	0.85	0.815972	0.42	0.061029	mCortex_rep1	R7	6	A6	L5 IT	0	0	0	0	0	0	0	0	0	0	0.0562689	0	0	0.108395	0.024682	0.0309488	0.779705	0	0	0	0	0	0	0.779705	-1.79736	2.98764	3.02814	-3.43762	R10 Ex-PIR Ndst4	#704a90	#2f3c28
AGATAGAAGTATAGTG-1	mCortex_rep1	8489	1165	0.259159	2955	1503	4.27265	0.78	0.726619	0.23	0.0808799	mCortex_rep1	R1	2	A2	L4	0	0	0	0	0	0	0	0	0.00419529	0	0.0147206	0.248847	0	0	0	0.555138	0.177099	0	0	0	0	0	0	0.555138	2.38275	0.644942	1.29789	2.08439	R2 Ex-L4/5 IT	#914187	#da93ab
ACCCAAAAGTATAGTG-1	mCortex_rep1	3465	1175	0.0577201	16337	8075	3.50622	0.39	0.777976	0.34	0.0443166	mCortex_rep1	R2	1	A1	Macrophage	0.0201582	0	0.0162957	0	0	0	0	0	0.331131	0.104102	0.0822333	0	0	0	0	0.0101404	0.0792326	0	0	0	0.356707	0	0	0.356707	-4.24513	-1.81682	-5.31929	-7.25918	R12 Drd1/Tac1	#c13f86	#ecc342
TCGCAGGCAAATAGTG-1	mCortex_rep1	3158	1180	0.0633312	5308	2625	6.23013	0.99	0.471609	0.01	0.0655614	mCortex_rep1	R4	5	A5	Astro	0	0	0	0	0	0	0	0	0	0	0	0	0	0	0	0	0	0	0	1	0	0	0	1	3.298	-9.58389	-9.73907	0.567696	R19 Astro	#bcb335	#2967a0
GAAGAGCCAAATAGTG-1	mCortex_rep1	3212	1047	0.0311333	13081	6544	4.04126	0.68	0.677945	0.15	0.0437275	mCortex_rep1	R16	18	A18	L6b	0	0	0	0	0	0	0	0	0	1	0	0	0	0	0	0	0	0	0	0	0	0	0	1	-1.5443	-3.94447	6.80493	7.06939	R9 Ex-L6b	#d7a437	#eba83b
AGGCGAACAAATAGTG-1	mCortex_rep1	4243	2134	0.0235682	13397	7133	3.60929	0.45	0.804191	0.39	0.022617	mCortex_rep1	R0	0	A0	L2/3 IT	0	0	0	0	0	0	0	0	0	0	0.00866321	0.753825	0	0	0	0.211666	0.0258454	0	0	0	0	0	0	0.753825	4.63577	0.0493519	-2.47153	3.68838	R0 Ex-L2/3 IT	#c77fb0	#af2337
GCTTAAGGTCAGAGTG-1	mCortex_rep1	10692	3078	0.0935279	23532	12094	3.45592	0.37	0.919178	0.63	0.0352286	mCortex_rep1	R1	3	A3	L4	0	0	0	0	0	0	0	0	0	0	0.258008	0.0402609	0	0	0	0.412508	0.289223	0	0	0	0	0	0	0.412508	-6.05897	-4.84983	0.403655	0.997493	R2 Ex-L4/5 IT	#914187	#e58932
CACTAAGGTCAGAGTG-1	mCortex_rep1	2196	1117	0	15433	7920	2.50369	0.06	0.675402	0.15	0.0267608	mCortex_rep1	R1	3	A3	L4	0	0	0	0	0	0	0	0	0	0	0.114534	0	0	0	0	0.633279	0.252187	0	0	0	0	0	0	0.633279	3.17051	2.67221	-0.755076	1.88035	R2 Ex-L4/5 IT	#914187	#e58932
GTCTACCGTCAGAGTG-1	mCortex_rep1	5426	2221	0.110579	9985	5244	3.6852	0.49	0.67003	0.14	0.0382574	mCortex_rep1	R5	1	A1	Vip	0.42655	0	0	0	0	0	0	0	0.0392527	0	0.0443787	0.174967	0	0.0401347	0	0.0379657	0.0459101	0	0.190842	0	0	0	0	0.42655	-5.62655	-6.68819	-7.6262	-6.89296	R13 In-Drd2	#5eb17d	#ecc342
GTTACTTAGAAGAGTG-1	mCortex_rep1	1534	872	0	16042	8098	4.49859	0.84	0.790389	0.36	0.028176	mCortex_rep1	R1	9	A9	L4	0	0	0	0	0	0	0	0	0	0	0.158278	0.34165	0	0	0	0.441406	0.0586659	0	0	0	0	0	0	0.441406	1.53202	0.712195	-2.38768	1.47727	R2 Ex-L4/5 IT	#914187	#96b437
GTGCCAGAGAAGAGTG-1	mCortex_rep1	3280	1658	0	12020	5927	3.88398	0.6	0.765182	0.31	0.0569884	mCortex_rep1	R13	7	A7	Sst	0.0852239	0	0.543604	0	0	0	0	0	0	0	0.292988	0	0	0	0	0.00247048	0	0	0.0757136	0	0	0	0	0.543604	-3.89951	2.30445	-0.883591	-6.01212	R14 In-Scn5a	#dd2d63	#3b855a
CTCATGCAGAAGAGTG-1	mCortex_rep1	1189	805	0	8305	4504	2.3689	0.04	0.623631	0.08	0.0256472	mCortex_rep1	R1	9	A9	L4	0	0	0	0	0	0	0	0	0	0	0.258946	0.0356849	0	0	0	0.414026	0.291343	0	0	0	0	0	0	0.414026	2.30396	0.612892	-2.03998	1.52701	R2 Ex-L4/5 IT	#914187	#96b437
GCGTAGCAGAAGAGTG-1	mCortex_rep1	1951	1165	0.0512558	17624	9255	3.31529	0.3	0.882905	0.56	0.0485701	mCortex_rep1	R3	18	A18	L6 CT	0	0	0	0	0	0	0	0	0.664677	0.304631	0.0306915	0	0	0	0	0	0	0	0	0	0	0	0	0.664677	-0.190026	-3.25344	6.22263	6.49702	R6 Ex-L6 CT	#4d599d	#eba83b
ATCCAGAAGAAGAGTG-1	mCortex_rep1	6269	2628	0.0159515	25548	12721	3.65573	0.48	0.803107	0.39	0.0324487	mCortex_rep1	R0	0	A0	L2/3 IT	0	0	0	0	0	0	0	0	0	0	0.190228	0.797172	0	0	0	0.0126003	0	0	0	0	0	0	0	0.797172	6.66576	0.428828	-1.481	6.17399	R0 Ex-L2/3 IT	#c77fb0	#af2337
GGAGTAGTCCTAAGTG-1	mCortex_rep1	9623	3448	0.0311753	28844	13973	4.51388	0.85	0.705882	0.2	0.0344612	mCortex_rep1	R4	0	A0	Astro	0	0	0	0	0	0	0	0	0	0	0	0.0774488	0	0	0	0	0	0	0	0.922551	0	0	0	0.922551	3.52107	-9.47022	-2.00722	5.67128	R19 Astro	#bcb335	#af2337
AACAAAGTCCTAAGTG-1	mCortex_rep1	6415	2757	0.0311769	28900	14279	3.89149	0.61	0.737049	0.25	0.0327682	mCortex_rep1	R0	0	A0	L2/3 IT	0	0	0	0	0	0	0	0	0	0	0	0.917112	0	0	0	0.0828881	0	0	0	0	0	0	0	0.917112	5.91869	-0.817424	-2.58446	6.05235	R0 Ex-L2/3 IT	#c77fb0	#af2337
CTTTGCGAGGTTTCTG-1	mCortex_rep1	9213	3300	0.0217085	25953	13062	3.69016	0.5	0.855556	0.5	0.0300929	mCortex_rep1	R7	6	A6	L2/3 IT	0	0	0	0	0	0	0	0	0	0.00228334	0.207711	0.671691	0	0	0	0.0235957	0.0947192	0	0	0	0	0	0	0.671691	-0.780772	4.00833	3.80527	-1.53648	R10 Ex-PIR Ndst4	#704a90	#2f3c28
CTCGCTAAGGAGTCTG-1	mCortex_rep1	6753	2011	0	3070	1535	3.3263	0.3	0.510158	0.01	0.0771987	mCortex_rep1	R2	1	A1	L5 PT	0.201172	0.111394	0	0	0	0	0	0	0.0363114	0	0.0563906	0.0659181	0	0.252126	0	0.14937	0.076368	0	0.0509499	0	0	0	0	0.252126	-6.49085	-3.53417	-6.4081	-6.7509	R12 Drd1/Tac1	#c13f86	#ecc342
CACATGAAGGAGTCTG-1	mCortex_rep1	1961	814	0	1742	890	3.2967	0.29	0.582609	0.05	0.105052	mCortex_rep1	R6	4	A4	L6 CT	0	0	0	0	0	0	0	0	0.57721	0.221629	0.10037	0.0057213	0	0	0	0.0606748	0.0343941	0	0	0	0	0	0	0.57721	-1.11393	-1.26031	5.37663	8.95291	R11 Misc	#417f34	#80598f
TTGTTGTAGGCCTCTG-1	mCortex_rep1	2606	1409	0	17786	9146	3.70249	0.5	0.81824	0.43	0.0299674	mCortex_rep1	R0	0	A0	L2/3 IT	0	0	0	0	0	0	0	0	0	0	0.249087	0.750913	0	0	0	0	0	0	0	0	0	0	0	0.750913	6.8649	1.47154	-1.31873	5.01643	R0 Ex-L2/3 IT	#c77fb0	#af2337
CTTTGCGAGGCCTCTG-1	mCortex_rep1	4435	2174	0.0225479	20276	10286	3.67479	0.49	0.722601	0.22	0.0340304	mCortex_rep1	R0	0	A0	L2/3 IT	0	0	0	0	0	0	0	0	0	0	0.253571	0.662392	0	0	0	0.0840372	0	0	0	0	0	0	0	0.662392	7.38165	0.620342	0.0378319	5.60129	R0 Ex-L2/3 IT	#c77fb0	#af2337
ATGTTTCAGTACTCTG-1	mCortex_rep1	5665	2545	0.0176523	26643	13287	3.50247	0.39	0.908683	0.61	0.0298765	mCortex_rep1	R11	10	A10	L5 PT	0	0	0	0	0	0	0	0	0	0	0	0.00565256	0	0.992316	0	0.00203186	0	0	0	0	0	0	0	0.992316	-1.68234	8.24569	9.04384	-0.997048	R5 Ex-L5 PT	#3bb0be	#c0b286
AGTGCGCAGTACTCTG-1	mCortex_rep1	5752	2517	0	22850	11651	3.64313	0.47	0.903657	0.6	0.0230635	mCortex_rep1	R0	6	A6	L2/3 IT	0	0	0	0	0	0	0	0	0	0	0.029631	0.953043	0	0	0	0.0173259	0	0	0	0	0	0	0	0.953043	7.4085	-0.670834	2.92041	-1.36115	R0 Ex-L2/3 IT	#c77fb0	#2f3c28
AGGCGAAAGTACTCTG-1	mCortex_rep1	4950	2463	0.040404	11226	5852	3.46946	0.38	0.617208	0.08	0.0350971	mCortex_rep1	R7	6	A6	L6 IT	0	0	0	0	0	0	0	0	0.017786	0.00410765	0.354227	0.347319	0	0	0	0.0672725	0.209288	0	0	0	0	0	0	0.354227	-0.96725	4.18113	3.02515	-3.21517	R10 Ex-PIR Ndst4	#704a90	#2f3c28
GGTGTCGCAGTATCTG-1	mCortex_rep1	1112	466	0.269784	17906	9268	3.86014	0.59	0.983823	0.73	0.0356305	mCortex_rep1	R6	2	A2	L6 IT	0.0982766	0	0.0124376	0	0	0	0	0	0.00666857	0.0394871	0.329073	0	0	0	0	0.208574	0.0342039	0	0	0	0.225256	0.0460225	0	0.329073	-0.105648	0.834712	1.42458	2.67237	R11 Misc	#417f34	#da93ab
GTGCCAGCAGTATCTG-1	mCortex_rep1	3683	1683	0.0271518	19802	9623	3.67802	0.49	0.615496	0.07	0.045248	mCortex_rep1	R5	1	A1	Vip	0.423041	0	0	0	0	0	0	0	0.0339705	0	0.0599056	0.173435	0	0.0340299	0	0.0419067	0.0362973	0	0.197414	0	0	0	0	0.423041	-5.42825	-6.21655	-6.33579	-7.45259	R13 In-Drd2	#5eb17d	#ecc342
TGCTTTACAGTATCTG-1	mCortex_rep1	3045	1406	0.131363	5636	2954	3.81787	0.57	0.96875	0.71	0.0617459	mCortex_rep1	R2	1	A1	Vip	0.252604	0.153076	0	0	0	0	0	0	0.0351285	0	0.0561596	0.0317353	0	0.159193	0	0.095321	0.075524	0	0.141259	0	0	0	0	0.252604	-6.87022	-3.59694	-7.62934	-5.62318	R12 Drd1/Tac1	#c13f86	#ecc342
CCCTGATAGTCATCTG-1	mCortex_rep1	2479	953	0.0403388	5203	2738	4.25512	0.77	0.908602	0.61	0.0451663	mCortex_rep1	R3	4	A4	L6 CT	0	0	0	0	0	0	0	0	0.898773	0	0.0837497	0	0	0	0	0	0.0174772	0	0	0	0	0	0	0.898773	1.72222	-2.64426	5.84884	10.668	R6 Ex-L6 CT	#4d599d	#80598f
CCAATGAAGTCATCTG-1	mCortex_rep1	1140	495	0.0877193	6018	2970	5.86153	0.98	0.534091	0.02	0.0340645	mCortex_rep1	R4	5	A5	Astro	0	0	0	0	0	0	0	0	0	0	0	0	0	0	0	0	0	0	0	1	0	0	0	1	3.90915	-11.05	-10.5228	-0.60891	R19 Astro	#bcb335	#2967a0
TAGGTCAAGAAATCTG-1	mCortex_rep1	2711	1290	0.11066	16219	8266	4.01379	0.67	0.770569	0.32	0.032986	mCortex_rep1	R3	4	A4	L6 CT	0	0	0	0	0	0	0	0	0.937436	0	0.0454393	0	0	0	0	0	0.0171248	0	0	0	0	0	0	0.937436	-0.000394981	-2.8964	6.65573	10.1063	R6 Ex-L6 CT	#4d599d	#80598f
CTTGCTGCATCGGCTG-1	mCortex_rep1	1605	649	0	423	206	3.87612	0.6	0.538462	0.02	0.122931	mCortex_rep1	R13	8	A8	Vip	0.294544	0.134963	0.107324	0	0	0	0	0	0.0604241	0.0837033	0.213656	0	0	0	0	0.000764416	0.0611735	0	0.0434481	0	0	0	0	0.294544	-4.33757	2.1959	1.63662	-5.83713	R14 In-Scn5a	#dd2d63	#7e331f
CGCACAGCATCGGCTG-1	mCortex_rep1	1222	810	0	5754	3162	3.26499	0.28	0.785814	0.35	0.0331943	mCortex_rep1	R10	11	A11	Lamp5	0.0265843	0.973416	0	0	0	0	0	0	0	0	0	0	0	0	0	0	0	0	0	0	0	0	0	0.973416	-12.4262	2.13615	-0.23885	-8.50636	R18 In-Vip/Lamp5	#cd802e	#a9c9ed
TACTCGCCATCGGCTG-1	mCortex_rep1	1962	802	0	543	250	5.66101	0.97	0.540541	0.02	0.169429	mCortex_rep1	R3	8	A8	L6 CT	0	0	0	0	0	0	0	0	0.90826	0.063487	0.0108425	0	0	0	0	0	0.0174105	0	0	0	0	0	0	0.90826	1.27255	-2.43293	4.86703	8.23847	R6 Ex-L6 CT	#4d599d	#7e331f
TTGTCTACATCGGCTG-1	mCortex_rep1	886	596	0.112867	5173	2710	4.1058	0.71	0.55755	0.03	0.0419486	mCortex_rep1	R14	17	A17	Oligo	0.00149302	0	0	0	0	0.0146974	0	0	0	0.00248438	0.00412115	0	0	0	0.00703205	0	0	0.925444	0	0	0.0313581	0.0133699	0	0.925444	5.33491	-4.64455	-2.69857	-12.0592	R20 OPC	#89802b	#dbd245
GCGAGAACATCGGCTG-1	mCortex_rep1	5493	2459	0.07282	30899	15093	4.35716	0.81	0.831788	0.46	0.0391275	mCortex_rep1	R0	0	A0	L2/3 IT	0	0	0	0	0	0	0	0	0	0	0.0156029	0.871234	0	0	0	0.113163	0	0	0	0	0	0	0	0.871234	7.61284	0.774832	-1.23024	5.42482	R0 Ex-L2/3 IT	#c77fb0	#af2337
TGATTTCCATGCGCTG-1	mCortex_rep1	5508	2421	0.0181554	17759	9070	3.73046	0.52	0.707533	0.2	0.0349682	mCortex_rep1	R0	0	A0	L2/3 IT	0	0	0	0	0	0	0	0	0	0	0	0.977103	0	0	0	0.0228965	0	0	0	0	0	0	0	0.977103	6.61974	-0.336571	-3.56526	5.19041	R0 Ex-L2/3 IT	#c77fb0	#af2337
TTCGTTACATGCGCTG-1	mCortex_rep1	2835	1145	0.0352734	4336	2251	4.89714	0.92	0.80543	0.4	0.0357472	mCortex_rep1	R3	4	A4	L6 CT	0	0	0	0	0	0	0	0	0.976412	0	0.023588	0	0	0	0	0	0	0	0	0	0	0	0	0.976412	1.09195	-2.90925	6.13396	9.84384	R6 Ex-L6 CT	#4d599d	#80598f
GGCGAAACATGCGCTG-1	mCortex_rep1	754	427	0.132626	9167	4718	4.4501	0.83	0.615486	0.07	0.0467983	mCortex_rep1	R4	5	A5	Astro	0	0	0	0	0	0	0	0	0	0	0	0	0	0	0	0	0	0	0	1	0	0	0	1	3.24377	-11.9319	-9.6182	-1.09552	R19 Astro	#bcb335	#2967a0
CAGCCTTAGTGAGCTG-1	mCortex_rep1	2159	681	0.0463177	1906	933	5.11796	0.94	0.768559	0.32	0.113851	mCortex_rep1	R3	7	A7	L6 CT	0	0	0	0	0	0	0	0	0.734428	0.0580429	0.0850215	0	0	0	0	0.0399721	0.082535	0	0	0	0	0	0	0.734428	1.3796	-2.17621	-0.0509459	-5.58898	R6 Ex-L6 CT	#4d599d	#3b855a
GGTGTCGAGTGAGCTG-1	mCortex_rep1	5437	2591	0.0551775	15605	8249	3.64228	0.47	0.923077	0.63	0.0251842	mCortex_rep1	R0	0	A0	L2/3 IT	0	0	0	0	0	0	0	0	0	0	0.0805155	0.919485	0	0	0	0	0	0	0	0	0	0	0	0.919485	7.07282	0.0817573	-1.79676	6.83918	R0 Ex-L2/3 IT	#c77fb0	#af2337
GCAACCGAGTGAGCTG-1	mCortex_rep1	5300	2445	0.0377358	27562	13967	2.73793	0.11	0.614378	0.07	0.0263406	mCortex_rep1	R9	13	A13	Pvalb	0	0	0	0	0	1	0	0	0	0	0	0	0	0	0	0	0	0	0	0	0	0	0	1	-8.74712	2.11917	3.18262	-10.0852	R15 In-Pvalb	#50b4a9	#848482
GGTCATAAGTGAGCTG-1	mCortex_rep1	5303	2257	0.0565718	33401	15688	3.67311	0.49	0.525541	0.02	0.0321847	mCortex_rep1	R0	0	A0	L6 IT	0	0	0	0	0	0	0	0	0	0	0.564302	0.388668	0	0	0	0.0470304	0	0	0	0	0	0	0	0.564302	6.9425	0.796835	-1.02833	5.58749	R0 Ex-L2/3 IT	#c77fb0	#af2337
TCTCTGGAGACAGCTG-1	mCortex_rep1	5030	2216	0	8961	4611	3.91421	0.62	0.70688	0.2	0.0318045	mCortex_rep1	R9	13	A13	Pvalb	0	0	0	0	0	1	0	0	0	0	0	0	0	0	0	0	0	0	0	0	0	0	0	1	-8.12347	2.35347	3.49223	-9.457	R15 In-Pvalb	#50b4a9	#848482
TTGTTCAAGACAGCTG-1	mCortex_rep1	6779	1941	0.0147514	11119	5794	4.10685	0.71	1.064	0.82	0.0433492	mCortex_rep1	R0	6	A6	L2/3 IT	0	0	0	0	0	0	0	0	0	0	0.0913646	0.908635	0	0	0	0	0	0	0	0	0	0	0	0.908635	8.04743	0.824105	2.80344	-0.894144	R0 Ex-L2/3 IT	#c77fb0	#2f3c28
CAATCCCCAGGTCCTG-1	mCortex_rep1	4353	1946	0	10595	5657	3.7629	0.54	0.897936	0.59	0.0259556	mCortex_rep1	R1	2	A2	L5 IT	0	0	0	0	0	0	0	0	0	0	0	0	0	0	0	0.0441409	0.955859	0	0	0	0	0	0	0.955859	2.36859	4.05708	2.64898	1.44627	R2 Ex-L4/5 IT	#914187	#da93ab
CTCAACCAGGCTCCTG-1	mCortex_rep1	5102	2267	0	23242	11806	3.53921	0.41	0.771968	0.32	0.0260735	mCortex_rep1	R8	2	A2	L6 IT	0	0	0	0	0	0	0	0	0.00215158	0	0.793781	0.0230563	0	0	0	0.0619198	0.119091	0	0	0	0	0	0	0.793781	4.07714	4.12527	2.27738	3.61714	R7 Ex-L6 IT Bmp3	#e17a21	#da93ab
GCCATAAAGGCTCCTG-1	mCortex_rep1	2656	1284	0.0753012	6126	3278	4.5664	0.86	0.641304	0.1	0.0367287	mCortex_rep1	R1	3	A3	L4	0	0	0	0	0	0	0	0	0	0	0.0236485	0.20107	0	0	0	0.678294	0.0969878	0	0	0	0	0	0	0.678294	3.16293	1.68696	-0.985121	1.81873	R2 Ex-L4/5 IT	#914187	#e58932
CACCTTGCATGGCCTG-1	mCortex_rep1	20251	2619	0.00987606	1268	588	2.72228	0.1	0.53211	0.02	0.158517	mCortex_rep1	R13	15	A15	Pvalb	0.0400979	0	0	0	0	0.959902	0	0	0	0	0	0	0	0	0	0	0	0	0	0	0	0	0	0.959902	-5.62785	2.72134	1.62073	-5.88467	R14 In-Scn5a	#dd2d63	#d26034
TAAACCGCATGGCCTG-1	mCortex_rep1	1819	877	0.0549753	13296	6959	3.19559	0.25	0.863436	0.52	0.0263237	mCortex_rep1	R11	10	A10	L6 IT	0.0112862	0	0	0	0	0	0	0	0.00799715	0	0.418322	0.00769073	0	0.371506	0.0208985	0.142114	0.0201857	0	0	0	0	0	0	0.418322	-1.65745	7.35482	8.3524	-1.89358	R5 Ex-L5 PT	#3bb0be	#c0b286
ACTATTCCATGGCCTG-1	mCortex_rep1	1595	974	0.0626959	8593	4552	3.7926	0.55	0.839009	0.47	0.0301408	mCortex_rep1	R0	0	A0	L2/3 IT	0	0	0	0	0	0	0	0	0	0	0.0962206	0.790832	0	0	0	0.0881152	0.0248319	0	0	0	0	0	0	0.790832	6.17289	-0.234662	-2.85209	4.56035	R0 Ex-L2/3 IT	#c77fb0	#af2337
TACCCTGAGTCGCCTG-1	mCortex_rep1	3015	1469	0	5518	2990	4.23269	0.76	0.894057	0.58	0.0291772	mCortex_rep1	R8	2	A2	L6 IT	0	0	0	0	0	0	0	0	0.00323042	0	0.980681	0	0	0	0	0.00938146	0.00670759	0	0	0	0	0	0	0.980681	4.37526	5.37038	3.22408	5.14944	R7 Ex-L6 IT Bmp3	#e17a21	#da93ab
CCTGCTAAGTCGCCTG-1	mCortex_rep1	4526	2276	0.0662837	23778	11693	4.69465	0.89	0.678585	0.15	0.0365043	mCortex_rep1	R1	3	A3	L6 IT	0	0	0	0	0	0	0	0	0.00352658	0	0.513621	0.087185	0	0	0	0.258456	0.137211	0	0	0	0	0	0	0.513621	4.23385	-9.49104	-0.170981	2.29169	R2 Ex-L4/5 IT	#914187	#e58932
ACAAGCTAGAAGCCTG-1	mCortex_rep1	4117	1999	0	26898	13369	3.34549	0.31	0.718794	0.22	0.0242397	mCortex_rep1	R1	3	A3	L6 IT	0	0	0	0	0	0	0	0	0	0	0.412457	0.24375	0	0	0	0.307635	0.0361593	0	0	0	0	0	0	0.412457	3.46621	1.50152	-0.0176406	2.45939	R2 Ex-L4/5 IT	#914187	#e58932
TTACCGCAGAAGCCTG-1	mCortex_rep1	3878	1710	0	6013	3211	3.46817	0.37	0.96325	0.7	0.0272742	mCortex_rep1	R11	10	A10	L5 PT	0	0	0	0	0	0	0	0	0	0	0	0	0	1	0	0	0	0	0	0	0	0	0	1	-0.547999	8.58779	8.80545	-1.8351	R5 Ex-L5 PT	#3bb0be	#c0b286
GAACGTTAGTGCCCTG-1	mCortex_rep1	5355	2412	0.0560224	18766	9511	4.01924	0.67	0.648224	0.11	0.0274965	mCortex_rep1	R11	10	A10	L5 PT	0	0	0	0	0	0	0	0	0	0	0	0.00244913	0	0.997551	0	0	0	0	0	0	0	0	0	0.997551	-0.970816	8.08954	7.89714	-2.44568	R5 Ex-L5 PT	#3bb0be	#c0b286
TAATCGGAGTGCCCTG-1	mCortex_rep1	3183	1218	0.0628338	3597	1941	2.71538	0.1	0.617725	0.08	0.0530998	mCortex_rep1	R10	11	A11	Vip	1	0	0	0	0	0	0	0	0	0	0	0	0	0	0	0	0	0	0	0	0	0	0	1	-11.605	4.75097	0.794042	-9.02261	R18 In-Vip/Lamp5	#cd802e	#a9c9ed
TGCTTCGAGTGCCCTG-1	mCortex_rep1	3393	1772	0	7142	3798	5.03133	0.93	0.724747	0.23	0.0396248	mCortex_rep1	R7	6	A6	L2/3 IT	0	0	0	0	0	0	0	0	0	0	0.066795	0.90687	0	0	0	0.0263346	0	0	0	0	0	0	0	0.90687	-0.148146	3.745	2.72331	-1.13675	R10 Ex-PIR Ndst4	#704a90	#2f3c28
AACGGGAAGTGCCCTG-1	mCortex_rep1	3215	1770	0.0311042	20706	10252	4.32825	0.8	0.537353	0.02	0.0289771	mCortex_rep1	R1	3	A3	L4	0	0	0	0	0	0	0	0	0	0	0.0925115	0.224898	0	0	0	0.644141	0.0384493	0	0	0	0	0	0	0.644141	2.75875	1.76677	-1.09681	1.37336	R2 Ex-L4/5 IT	#914187	#e58932
TTACCCGCAAGCCCTG-1	mCortex_rep1	5173	1802	0.115987	3051	1520	4.16974	0.74	0.628205	0.09	0.0901344	mCortex_rep1	R13	7	A7	L6 IT	0.0174575	0	0.158493	0	0	0	0	0	0.00847272	0	0.493018	0	0	0.048132	0.22615	0.0033789	0.0251151	0	0.019783	0	0	0	0	0.493018	-4.01915	2.4297	0.246746	-5.71623	R14 In-Scn5a	#dd2d63	#3b855a
AACCAACCAAGCCCTG-1	mCortex_rep1	1605	841	0.0623053	11969	6187	3.68024	0.49	0.715578	0.21	0.0349236	mCortex_rep1	R0	0	A0	L6 IT	0	0	0	0	0	0	0	0	0	0	0.478664	0.443967	0	0	0	0.0535941	0.0237745	0	0	0	0	0	0	0.478664	5.56994	1.55161	-0.257011	5.40468	R0 Ex-L2/3 IT	#c77fb0	#af2337
TCACAAGCAACTACTG-1	mCortex_rep1	1858	1047	0.107643	8622	4538	5.66019	0.97	0.90313	0.6	0.0292276	mCortex_rep1	R3	4	A4	L6 CT	0	0	0	0	0	0	0	0	0.946549	0.0198381	0.0336132	0	0	0	0	0	0	0	0	0	0	0	0	0.946549	0.546208	-2.89959	6.67165	10.0639	R6 Ex-L6 CT	#4d599d	#80598f
GCAGATTAGAATACTG-1	mCortex_rep1	3152	1545	0	5447	2965	4.48361	0.84	0.912226	0.61	0.0407564	mCortex_rep1	R12	12	A12	Sst	0	0	1	0	0	0	0	0	0	0	0	0	0	0	0	0	0	0	0	0	0	0	0	1	-6.72647	4.79925	5.15383	-7.53207	R17 In-Sst/Crhbp	#445298	#ec977f
ATCGAGTTCCGGACTG-1	mCortex_rep1	3676	1300	0.108814	2291	1102	3.7296	0.52	0.389831	0	0.0947185	mCortex_rep1	R4	5	A5	L6 CT	0	0	0	0	0	0	0	0	0.254976	0	0.169862	0.165934	0	0	0	0.0808423	0.239158	0	0	0	0.0892275	0	0	0.254976	2.93862	-10.4073	-8.9887	0.932932	R19 Astro	#bcb335	#2967a0
TTGCTTATCCGGACTG-1	mCortex_rep1	6039	2343	0.115913	31193	15259	4.3182	0.8	0.942772	0.67	0.0270574	mCortex_rep1	R0	0	A0	L2/3 IT	0	0	0	0	0	0	0	0	0	0	0	0.805039	0	0	0	0.194961	0	0	0	0	0	0	0	0.805039	5.67831	0.903168	-3.56522	5.12327	R0 Ex-L2/3 IT	#c77fb0	#af2337
AGCCTCTCAATCACTG-1	mCortex_rep1	2023	874	0.0494315	8371	4381	4.16072	0.73	0.665436	0.13	0.026998	mCortex_rep1	R2	7	A7	Vip	0.313438	0	0	0	0	0	0	0	0.117848	0.234576	0.151014	0	0	0.071521	0	0.0184014	0.0402838	0	0.0529177	0	0	0	0	0.313438	-5.24025	-2.72779	-4.44732	-5.23743	R12 Drd1/Tac1	#c13f86	#3b855a
CAAAGCTCAATCACTG-1	mCortex_rep1	2500	1293	0	8753	4478	3.97317	0.65	0.640605	0.1	0.0331315	mCortex_rep1	R3	4	A4	L6 CT	0	0	0	0	0	0	0	0	0.392439	0.185271	0.392381	0	0	0.00788485	0	0.0172878	0.00473628	0	0	0	0	0	0	0.392439	1.47658	-4.27261	6.43589	9.32408	R6 Ex-L6 CT	#4d599d	#80598f
GAGTGAGCAATCACTG-1	mCortex_rep1	7774	2772	0.0385902	13812	6926	4.07786	0.7	0.739319	0.26	0.0556762	mCortex_rep1	R13	7	A7	L6 IT	0.059223	0.0224835	0.215895	0	0	0	0	0	0	0.0693346	0.598311	0	0	0	0.00677692	0	0	0	0.027976	0	0	0	0	0.598311	-4.10859	2.63915	-0.622672	-5.83805	R14 In-Scn5a	#dd2d63	#3b855a
TTACTCATCTCCACTG-1	mCortex_rep1	1854	998	0	11468	6104	2.75188	0.11	0.59511	0.06	0.024503	mCortex_rep1	R1	9	A9	L4	0	0	0	0	0	0	0	0	0	0	0.0879232	0	0	0	0	0.772528	0.139549	0	0	0	0	0	0	0.772528	2.23345	1.01559	-1.43091	1.73119	R2 Ex-L4/5 IT	#914187	#96b437
GAGGATGGTTACACTG-1	mCortex_rep1	4983	2137	0.0200682	25559	12655	3.91916	0.62	0.700341	0.19	0.0288352	mCortex_rep1	R1	3	A3	L4	0	0	0	0	0	0	0	0	0.02398	0	0.120961	0	0	0	0	0.63252	0.222539	0	0	0	0	0	0	0.63252	1.43686	2.23456	-0.487584	1.6482	R2 Ex-L4/5 IT	#914187	#e58932
TCCATCGGTTACACTG-1	mCortex_rep1	10244	3372	0.00976181	23047	11490	3.23266	0.26	0.729519	0.24	0.0305463	mCortex_rep1	R11	10	A10	L5 PT	0	0	0	0	0	0	0	0	0	0	0	0.00371915	0	0.996281	0	0	0	0	0	0	0	0	0	0.996281	-1.26186	8.18507	8.17015	-2.32402	R5 Ex-L5 PT	#3bb0be	#c0b286
AACTGGTCATCAACTG-1	mCortex_rep1	1337	746	0.149589	4331	2341	4.6842	0.88	0.735294	0.25	0.0256292	mCortex_rep1	R8	2	A2	L6 IT	0	0	0	0	0	0	0	0	0.00873335	0	0.787517	0.0460666	0	0	0	0.0775597	0.0801237	0	0	0	0	0	0	0.787517	4.1433	1.84972	3.15158	3.84489	R7 Ex-L6 IT Bmp3	#e17a21	#da93ab
TCTCTGGCATCAACTG-1	mCortex_rep1	7967	3229	0.0125518	29255	14486	3.74016	0.53	0.837108	0.47	0.037156	mCortex_rep1	R0	0	A0	L2/3 IT	0	0	0	0	0	0	0	0	0	0	0.0246661	0.9491	0	0	0	0.0262338	0	0	0	0	0	0	0	0.9491	6.94525	-0.586871	-1.65371	6.98448	R0 Ex-L2/3 IT	#c77fb0	#af2337
GGAATCTCATGCTATG-1	mCortex_rep1	5230	2078	0.0764818	19089	9608	4.79049	0.9	0.741461	0.26	0.0286029	mCortex_rep1	R1	0	A0	L4	0	0	0	0	0	0	0	0	0	0	0.05528	0.023563	0	0	0	0.746716	0.174441	0	0	0	0	0	0	0.746716	3.20753	1.57325	0.382224	3.22471	R2 Ex-L4/5 IT	#914187	#af2337
TGCTTCGCATGCTATG-1	mCortex_rep1	4661	2237	0.0643639	20325	10392	3.9214	0.62	0.87507	0.55	0.0304059	mCortex_rep1	R0	0	A0	L2/3 IT	0	0	0	0	0	0	0	0	0	0	0.0439822	0.948176	0	0	0	0.00784218	0	0	0	0	0	0	0	0.948176	7.97501	-0.192589	-1.27328	7.53777	R0 Ex-L2/3 IT	#c77fb0	#af2337
AAGGTTCCATGCTATG-1	mCortex_rep1	11412	2801	0.0525762	4554	2252	5.82327	0.98	0.554672	0.03	0.0880545	mCortex_rep1	R11	5	A5	L5 PT	0	0	0	0	0	0	0	0	0	0	0	0	0	1	0	0	0	0	0	0	0	0	0	1	-0.581763	8.92429	-8.73072	1.16819	R5 Ex-L5 PT	#3bb0be	#2967a0
TGAGTCACATGCTATG-1	mCortex_rep1	1355	886	0	8897	4693	4.10932	0.71	0.663239	0.13	0.0315837	mCortex_rep1	R1	19	A19	L4	0	0	0	0	0	0	0	0	0	0	0	0	0	0	0	0.796306	0.203694	0	0	0	0	0	0	0.796306	2.27936	1.95302	-1.13936	-3.27751	R2 Ex-L4/5 IT	#914187	#5d5092
TGGTCAACATGCTATG-1	mCortex_rep1	3234	1327	0	4481	2415	2.62798	0.09	0.55458	0.03	0.0506583	mCortex_rep1	R13	7	A7	L6 IT	0.0935104	0	0.106622	0	0	0	0	0	0.0470268	0	0.583036	0.0300235	0	0.0427914	0	0.0290187	0.0475818	0	0.020389	0	0	0	0	0.583036	-3.7673	2.37911	0.0522923	-5.59291	R14 In-Scn5a	#dd2d63	#3b855a
ATTACTCGTACCTATG-1	mCortex_rep1	1300	601	0.153846	8844	4451	5.1162	0.94	0.751773	0.28	0.0529172	mCortex_rep1	R6	7	A7	L6 IT	0.14511	0	0.0972912	0	0	0	0	0	0.0184634	0.0335314	0.300923	0.00757856	0	0	0	0.142994	0.0708277	0	0	0	0.183282	0	0	0.300923	-1.03316	0.463902	-1.34894	-6.07599	R11 Misc	#417f34	#3b855a
TAAACCGTCGACTATG-1	mCortex_rep1	585	424	0	1812	1044	4.55544	0.86	1.13876	0.88	0.0275938	mCortex_rep1	R9	13	A13	Pvalb	0.0332478	0	0.0524509	0	0	0.911006	0	0	0	0	0.00329504	0	0	0	0	0	0	0	0	0	0	0	0	0.911006	-8.57603	2.97217	3.3208	-9.91274	R15 In-Pvalb	#50b4a9	#848482
GCTCGAGAGTGATATG-1	mCortex_rep1	4434	1662	0.112765	17790	8917	3.66875	0.49	0.680611	0.15	0.0322091	mCortex_rep1	R0	0	A0	L2/3 IT	0	0	0	0	0	0	0	0	0.00574512	0	0.0342942	0.835451	0	0	0	0.124509	0	0	0	0	0	0	0	0.835451	5.52042	1.36206	-1.87243	3.87989	R0 Ex-L2/3 IT	#c77fb0	#af2337
ACTGCGGGTTCTGATG-1	mCortex_rep1	1692	1030	0	6655	3615	3.96147	0.64	0.883224	0.56	0.0315552	mCortex_rep1	R0	0	A0	L2/3 IT	0	0	0	0	0	0	0	0	0	0	0.019263	0.843186	0	0	0	0.121747	0.0158041	0	0	0	0	0	0	0.843186	7.30091	1.04154	0.100391	6.12522	R0 Ex-L2/3 IT	#c77fb0	#af2337
AATGGAAGTTCTGATG-1	mCortex_rep1	1948	1059	0	12732	6610	4.74112	0.9	1.09165	0.85	0.0242696	mCortex_rep1	R0	0	A0	L2/3 IT	0	0	0	0	0	0	0	0	0	0	0.00827636	0.905852	0	0	0	0.0669836	0.018888	0	0	0	0	0	0	0.905852	4.96894	0.722429	-2.79701	3.74052	R0 Ex-L2/3 IT	#c77fb0	#af2337
TTGTTGTTCACTGATG-1	mCortex_rep1	2342	1091	0	9067	4716	4.4441	0.83	0.697448	0.18	0.0279034	mCortex_rep1	R3	4	A4	L6 CT	0	0	0	0	0	0	0	0	0.907598	0.0496185	0.0257867	0	0	0	0	0	0.016997	0	0	0	0	0	0	0.907598	1.49205	-2.71405	6.09318	10.5911	R6 Ex-L6 CT	#4d599d	#80598f
TCACAAGTCACTGATG-1	mCortex_rep1	5045	1584	0.0198216	1026	520	2.5308	0.07	0.515528	0.01	0.0955166	mCortex_rep1	R16	8	A8	L6b	0	0	0	0	0	0	0	0	0	1	0	0	0	0	0	0	0	0	0	0	0	0	0	1	-1.3644	-4.1694	5.96153	7.23351	R9 Ex-L6b	#d7a437	#7e331f
AGCGTATGTACGGATG-1	mCortex_rep1	9774	3609	0.0204625	30581	15174	4.0294	0.67	0.845107	0.48	0.0275334	mCortex_rep1	R1	2	A2	L5 IT	0	0	0	0	0	0	0	0	0	0	0	0	0	0	0	0.0144992	0.985501	0	0	0	0	0	0	0.985501	2.11937	4.1481	2.62074	1.30588	R2 Ex-L4/5 IT	#914187	#da93ab
GGAACCCGTACGGATG-1	mCortex_rep1	4100	2056	0.0243902	34608	16556	4.16516	0.74	0.721389	0.22	0.0357432	mCortex_rep1	R7	19	A19	L5 IT	0	0	0	0	0	0	0	0	0	0.00227745	0.0533654	0.00498327	0	0	0	0.0267972	0.912577	0	0	0	0	0	0	0.912577	-1.61061	3.20331	-0.975464	-3.16613	R10 Ex-PIR Ndst4	#704a90	#5d5092
GACTAACGTACGGATG-1	mCortex_rep1	908	541	0	9478	4949	4.17631	0.74	0.720504	0.22	0.0295421	mCortex_rep1	R7	6	A6	L6 IT	0	0	0	0	0	0	0	0	0.00860059	0	0.68962	0.237447	0	0	0	0.0113346	0.0529974	0	0	0	0	0	0	0.68962	5.05132	1.00563	2.911	-1.62367	R10 Ex-PIR Ndst4	#704a90	#2f3c28
TCCAGAAGTACGGATG-1	mCortex_rep1	2480	1313	0.0403226	16536	8545	2.83535	0.13	0.914695	0.62	0.0377963	mCortex_rep1	R1	6	A6	L6 IT	0	0	0	0	0	0	0	0	0	0	0.858162	0	0	0	0	0.0367281	0.10511	0	0	0	0	0	0	0.858162	1.91888	4.80137	2.15087	-0.131578	R2 Ex-L4/5 IT	#914187	#2f3c28
GCAAAGGGTTTCGATG-1	mCortex_rep1	1485	711	0.20202	1361	708	3.84878	0.59	0.72381	0.23	0.0462895	mCortex_rep1	R2	1	A1	L6 IT	0.15487	0	0.0821696	0	0	0	0	0	0.0799484	0	0.248243	0.0608649	0	0.00830595	0	0.216117	0.0759112	0	0.0735703	0	0	0	0	0.248243	-6.40467	-2.43112	-7.55196	-6.4772	R12 Drd1/Tac1	#c13f86	#ecc342
AGTGCGCGTTTCGATG-1	mCortex_rep1	4520	2138	0.0663717	20238	10097	3.36034	0.32	0.61515	0.07	0.032859	mCortex_rep1	R17	0	A0	L2/3 IT	0	0	0	0	0	0	0	0	0	0	0.141608	0.858392	0	0	0	0	0	0	0	0	0	0	0	0.858392	6.16291	2.47041	-1.0608	5.44094	R1 Ex-L2/3 IT Act	#59aa4e	#af2337
TGTTAGGTCCGCGATG-1	mCortex_rep1	10638	1532	0.00940026	3585	1708	4.21864	0.76	0.617647	0.08	0.122734	mCortex_rep1	R22	10	A10	VLMC	0	0	0	0	0	0	0.368311	0.0596029	0	0	0	0	0	0	0	0	0	0	0	0	0	0.522946	0.0491404	0.522946	-1.82921	-11.1674	7.85575	-1.871	R22 VLMC	#9eab5e	#c0b286
ACTGTCCTCCGCGATG-1	mCortex_rep1	3439	1672	0	18552	9205	4.68339	0.88	0.602378	0.06	0.0411276	mCortex_rep1	R7	6	A6	L6 IT	0	0	0	0	0	0	0	0	0	0	0.572938	0.225643	0	0	0	0.0507694	0.15065	0	0	0	0	0	0	0.572938	-0.64818	3.85877	3.45751	-2.34647	R10 Ex-PIR Ndst4	#704a90	#2f3c28
CATGCCTTCTCAGATG-1	mCortex_rep1	4580	1985	0	12420	6207	4.15922	0.73	0.855602	0.51	0.0454911	mCortex_rep1	R12	12	A12	Sst	0	0	1	0	0	0	0	0	0	0	0	0	0	0	0	0	0	0	0	0	0	0	0	1	-6.64293	4.88734	4.96782	-7.19251	R17 In-Sst/Crhbp	#445298	#ec977f
CATAACGTCTCAGATG-1	mCortex_rep1	7141	2870	0.0560146	29101	14374	4.1362	0.72	0.767906	0.32	0.029621	mCortex_rep1	R1	3	A3	L5 IT	0	0	0	0	0	0	0	0	0	0	0.330446	0	0	0	0	0.193529	0.476025	0	0	0	0	0	0	0.476025	1.77081	3.57187	0.244733	1.40415	R2 Ex-L4/5 IT	#914187	#e58932
GTGATCATCTCAGATG-1	mCortex_rep1	5540	2286	0.0180505	28383	14159	3.59516	0.44	0.834572	0.46	0.0332946	mCortex_rep1	R1	2	A2	L5 IT	0	0	0	0	0	0	0	0	0	0	0.00873426	0	0	0	0	0.138915	0.852351	0	0	0	0	0	0	0.852351	2.19407	4.19748	2.68279	1.7154	R2 Ex-L4/5 IT	#914187	#da93ab
GGAACTTGTTTGCATG-1	mCortex_rep1	4984	1736	0	14023	7196	4.10645	0.71	0.791398	0.37	0.0308778	mCortex_rep1	R0	0	A0	L2/3 IT	0	0	0	0	0	0	0	0	0	0	0.0635498	0.93645	0	0	0	0	0	0	0	0	0	0	0	0.93645	7.41435	1.64818	-0.934737	5.94072	R0 Ex-L2/3 IT	#c77fb0	#af2337
GGCACGTGTTTGCATG-1	mCortex_rep1	1318	588	0	714	378	3.44271	0.36	0.627451	0.09	0.0742297	mCortex_rep1	R13	8	A8	Sst	0.119342	0	0.701261	0	0	0.0346562	0	0	0	0	0.117831	0	0	0	0	0	0.0269088	0	0	0	0	0	0	0.701261	-4.25879	2.28493	3.56075	-6.33692	R14 In-Scn5a	#dd2d63	#7e331f
ATTGTCTGTTTGCATG-1	mCortex_rep1	4166	2154	0	18239	9412	3.67325	0.49	0.715815	0.21	0.0213279	mCortex_rep1	R1	2	A2	L5 IT	0	0	0	0	0	0	0	0	0.0090856	0	0.0137634	0	0	0	0	0.0565813	0.92057	0	0	0	0	0	0	0.92057	2.6388	3.68696	2.53905	1.30758	R2 Ex-L4/5 IT	#914187	#da93ab
GGCATTATCCTCCATG-1	mCortex_rep1	3656	1345	0.164114	8682	4516	3.03796	0.18	0.593047	0.06	0.0381249	mCortex_rep1	R12	9	A9	Sst	0	0	1	0	0	0	0	0	0	0	0	0	0	0	0	0	0	0	0	0	0	0	0	1	-6.58175	5.28531	-2.4596	1.38507	R17 In-Sst/Crhbp	#445298	#96b437
CCGTACTTCTGACATG-1	mCortex_rep1	7672	3192	0.0260688	34615	17056	3.5141	0.4	0.890076	0.58	0.0293803	mCortex_rep1	R1	2	A2	L6 IT	0	0	0	0	0	0	0	0	0	0	0.533492	0	0	0	0	0.117471	0.349037	0	0	0	0	0	0	0.533492	2.35503	4.51125	2.78116	2.20845	R2 Ex-L4/5 IT	#914187	#da93ab
AATGCCATCTGACATG-1	mCortex_rep1	507	283	0	7890	4230	3.2005	0.25	0.801274	0.39	0.0314322	mCortex_rep1	R6	3	A3	L4	0.0842655	0	0	0	0	0	0	0	0	0.0312358	0.218259	0.00757372	0	0	0	0.356436	0.0153541	0	0	0	0.212098	0.0747782	0	0.356436	0.546678	0.865351	0.0854271	0.105254	R11 Misc	#417f34	#e58932
CAGCTGGAGTAACATG-1	mCortex_rep1	584	328	0	7385	3929	3.35434	0.32	0.702602	0.19	0.0346649	mCortex_rep1	R6	7	A7	Macrophage	0.155135	0	0.0537699	0	0	0.0100073	0	0	0.0101212	0.0402389	0.210439	0	0	0	0	0.071489	0.035819	0	0	0	0.339188	0.073792	0	0.339188	-0.682063	0.48818	-1.07292	-6.06935	R11 Misc	#417f34	#3b855a
TTGCTTAAGTAACATG-1	mCortex_rep1	4286	2162	0	20324	10456	3.46459	0.37	0.698193	0.18	0.0180575	mCortex_rep1	R17	0	A0	L2/3 IT	0	0	0	0	0	0	0	0	0	0	0.144703	0.756233	0	0.0300418	0	0.0460023	0.0230194	0	0	0	0	0	0	0.756233	5.38484	2.54413	-1.92585	5.30174	R1 Ex-L2/3 IT Act	#59aa4e	#af2337
TCGATTTAGTGTAATG-1	mCortex_rep1	2895	1427	0.0345423	8515	4464	4.86786	0.91	0.751105	0.28	0.0352319	mCortex_rep1	R3	4	A4	L6 CT	0	0	0	0	0	0	0	0	0.899411	0	0.100589	0	0	0	0	0	0	0	0	0	0	0	0	0.899411	1.42326	-4.12177	6.33874	9.6558	R6 Ex-L6 CT	#4d599d	#80598f
GGGTCTGAGTGTAATG-1	mCortex_rep1	4982	2217	0.0401445	21856	11436	2.97756	0.17	1.23453	0.93	0.0278184	mCortex_rep1	R11	10	A10	L5 PT	0	0	0	0	0	0	0	0	0	0	0.0254758	0	0	0.97103	0	0.0034943	0	0	0	0	0	0	0	0.97103	-1.74394	8.39216	9.03723	-1.54441	R5 Ex-L5 PT	#3bb0be	#c0b286
TACGCCTCAAGTAATG-1	mCortex_rep1	6859	2926	0.0145794	29171	14486	3.84937	0.59	0.807489	0.4	0.0277673	mCortex_rep1	R1	9	A9	L4	0	0	0	0	0	0	0	0	0.00730066	0	0.0142944	0.285685	0	0	0	0.658836	0.0338839	0	0	0	0	0	0	0.658836	3.05355	1.59035	-1.88979	2.01999	R2 Ex-L4/5 IT	#914187	#96b437
TAATCGGCAAGTAATG-1	mCortex_rep1	5632	2071	0	10705	5347	5.59844	0.97	0.619156	0.08	0.0429706	mCortex_rep1	R3	4	A4	L6 CT	0	0	0	0	0	0	0	0	0.988174	0.00651928	0.00530692	0	0	0	0	0	0	0	0	0	0	0	0	0.988174	1.48907	-3.67768	5.38878	10.0125	R6 Ex-L6 CT	#4d599d	#80598f
TCACCACCAAGTAATG-1	mCortex_rep1	1917	885	0.208659	2038	1025	4.45665	0.83	0.517442	0.02	0.0652601	mCortex_rep1	R4	5	A5	Astro	0	0	0	0	0	0	0	0	0	0	0	0	0	0	0	0	0	0	0	1	0	0	0	1	3.97607	-10.6112	-8.88286	0.752943	R19 Astro	#bcb335	#2967a0
TGGGTTACAAGTAATG-1	mCortex_rep1	3087	1641	0.0323939	14966	7822	3.86131	0.59	0.85281	0.5	0.0302686	mCortex_rep1	R1	3	A3	L5 IT	0	0	0	0	0	0	0	0	0	0	0.124243	0	0	0	0	0.41694	0.458817	0	0	0	0	0	0	0.458817	1.6415	2.74114	0.119304	1.45149	R2 Ex-L4/5 IT	#914187	#e58932
GGAATCTAGACTAATG-1	mCortex_rep1	2291	997	0.0436491	10399	5332	3.62842	0.46	0.644221	0.11	0.0328878	mCortex_rep1	R3	4	A4	L6 CT	0	0	0	0	0	0	0	0	0.941259	0.016042	0.0426987	0	0	0	0	0	0	0	0	0	0	0	0	0.941259	1.0529	-2.75527	6.89935	9.36833	R6 Ex-L6 CT	#4d599d	#80598f
GCTTTCGAGACTAATG-1	mCortex_rep1	3335	1701	0.029985	13656	7065	4.55049	0.86	0.785779	0.35	0.0277534	mCortex_rep1	R0	0	A0	L2/3 IT	0	0	0	0	0	0	0	0	0	0	0.0623961	0.937604	0	0	0	0	0	0	0	0	0	0	0	0.937604	6.78047	-0.0919781	-0.905749	6.46017	R0 Ex-L2/3 IT	#c77fb0	#af2337
GTCACAAAGACTAATG-1	mCortex_rep1	2317	924	0.388433	18371	9215	3.89422	0.61	0.662237	0.13	0.0357629	mCortex_rep1	R6	3	A3	L6 IT	0	0	0	0	0	0	0	0	0	0	0.375824	0.0424308	0	0	0	0.19579	0.152897	0	0	0	0.233058	0	0	0.375824	0.174694	1.11594	0.520653	1.59938	R11 Misc	#417f34	#e58932
AAAGATGAGTTGAATG-1	mCortex_rep1	6921	2235	0.0866927	5781	2860	4.7007	0.89	0.449244	0	0.0671164	mCortex_rep1	R5	1	A1	Vip	0.644169	0.00791236	0	0	0	0	0	0	0.0251704	0	0.0362964	0.047168	0	0.019772	0	0.026332	0.0318436	0	0.161336	0	0	0	0	0.644169	-5.18192	-5.69743	-6.22974	-5.30093	R13 In-Drd2	#5eb17d	#ecc342
AAATGCCAGTTGAATG-1	mCortex_rep1	2608	1199	0	20828	10427	3.26963	0.28	0.605913	0.06	0.0262627	mCortex_rep1	R1	3	A3	L4	0	0	0	0	0	0	0	0	0	0	0.00708978	0.225639	0	0	0	0.686698	0.080574	0	0	0	0	0	0	0.686698	3.43865	2.49229	-0.250829	2.4331	R2 Ex-L4/5 IT	#914187	#e58932
ACGTTAGAGAGGAATG-1	mCortex_rep1	3655	1085	0.0273598	2279	1066	6.64521	0.99	0.504673	0.01	0.118034	mCortex_rep1	R4	5	A5	Astro	0	0	0	0	0	0	0	0	0	0	0	0	0	0	0	0	0	0	0	1	0	0	0	1	4.2495	-10.5908	-9.28709	0.785953	R19 Astro	#bcb335	#2967a0
CATAACGCATAGAATG-1	mCortex_rep1	2492	1308	0.0802568	15880	8057	4.07611	0.7	0.793578	0.37	0.02733	mCortex_rep1	R3	4	A4	L6 CT	0	0	0	0	0	0	0	0	0.951514	0.0366494	0.0118366	0	0	0	0	0	0	0	0	0	0	0	0	0.951514	0.0748692	-3.34834	6.69454	9.56374	R6 Ex-L6 CT	#4d599d	#80598f
GCTCGAGCATAGAATG-1	mCortex_rep1	3817	2053	0	15240	7794	4.33702	0.8	0.619835	0.08	0.0354331	mCortex_rep1	R0	0	A0	L2/3 IT	0	0	0	0	0	0	0	0	0	0	0.0169066	0.942877	0	0	0	0.0402166	0	0	0	0	0	0	0	0.942877	8.19828	0.3586	2.06837	-0.434094	R0 Ex-L2/3 IT	#c77fb0	#af2337
CCCTCTCCATAGAATG-1	mCortex_rep1	1678	1080	0	8225	4402	4.25319	0.77	1.09031	0.85	0.0271125	mCortex_rep1	R1	2	A2	L6 IT	0	0	0	0	0	0	0	0	0	0	0.905063	0.00989813	0	0	0	0.0680131	0.0170252	0	0	0	0	0	0	0.905063	1.78054	3.92832	1.09811	3.3305	R2 Ex-L4/5 IT	#914187	#da93ab
ACAGGCCCATAGAATG-1	mCortex_rep1	5275	1814	0.0189573	11655	5880	3.73968	0.53	0.621622	0.08	0.0405834	mCortex_rep1	R1	2	A2	L5 IT	0	0	0	0	0	0	0	0	0	0	0.262659	0	0	0	0	0.00739611	0.729944	0	0	0	0	0	0	0.729944	3.25995	3.16279	2.114	1.28729	R2 Ex-L4/5 IT	#914187	#da93ab
ATAGGCTAGCGCAATG-1	mCortex_rep1	3784	1469	0	19439	9661	3.79773	0.56	0.634214	0.09	0.0305571	mCortex_rep1	R1	3	A3	L5 IT	0	0	0	0	0	0	0	0	0	0	0.11135	0	0	0.0481236	0	0.399514	0.441013	0	0	0	0	0	0	0.441013	1.81284	2.12806	-0.461693	0.13837	R2 Ex-L4/5 IT	#914187	#e58932
CTGAATGAGCGCAATG-1	mCortex_rep1	1497	569	0	6379	3310	4.41401	0.82	0.647834	0.11	0.0449914	mCortex_rep1	R6	4	A4	L6 IT	0.0309706	0	0.0168544	0	0	0	0	0	0.11461	0.107705	0.350264	0	0	0	0	0.116686	0.0329226	0	0	0	0.229987	0	0	0.350264	0.116964	-0.730251	7.41492	9.21487	R11 Misc	#417f34	#80598f
TGCACCTGTTCCAATG-1	mCortex_rep1	5344	1478	0	7227	3749	4.22435	0.76	0.622549	0.08	0.037775	mCortex_rep1	R8	2	A2	L6 IT	0	0	0	0	0	0	0	0	0	0	1	0	0	0	0	0	0	0	0	0	0	0	0	1	4.57128	5.21771	2.64643	3.81327	R7 Ex-L6 IT Bmp3	#e17a21	#da93ab
CGATGATGTTCCAATG-1	mCortex_rep1	3849	2053	0.0259808	7606	4074	3.4965	0.39	0.707895	0.2	0.0220878	mCortex_rep1	R1	2	A2	L4	0	0	0	0	0	0	0	0	0	0	0.211582	0	0	0	0	0.568453	0.219965	0	0	0	0	0	0	0.568453	3.068	2.52975	0.963407	3.23006	R2 Ex-L4/5 IT	#914187	#da93ab
GCTGTTCAGGCCAATG-1	mCortex_rep1	1025	488	0	3040	1526	5.33934	0.95	0.562691	0.04	0.0480263	mCortex_rep1	R4	5	A5	Astro	0	0	0	0	0	0	0	0	0	0	0	0	0	0	0	0	0	0	0	1	0	0	0	1	4.10087	-11.556	-9.95391	-0.304604	R19 Astro	#bcb335	#2967a0
GCGGTGTGTAACAATG-1	mCortex_rep1	3536	1824	0.0282805	18901	9765	3.47512	0.38	0.706209	0.2	0.0304746	mCortex_rep1	R1	3	A3	L5 IT	0	0	0	0	0	0	0	0	0.00882827	0	0.00565694	0	0	0.0114181	0	0.285632	0.688465	0	0	0	0	0	0	0.688465	1.33023	2.64699	0.254282	-0.0110214	R2 Ex-L4/5 IT	#914187	#e58932
CCGCATTAGGGAAATG-1	mCortex_rep1	4805	2235	0.062435	15623	8120	3.25154	0.27	0.802268	0.39	0.0322601	mCortex_rep1	R0	0	A0	L2/3 IT	0	0	0	0	0	0	0	0	0	0	0.0341034	0.946072	0	0	0	0.0198247	0	0	0	0	0	0	0	0.946072	7.71126	1.81913	0.0441588	5.83641	R0 Ex-L2/3 IT	#c77fb0	#af2337
GCCCAGAAGGGAAATG-1	mCortex_rep1	7208	2699	0.0277469	10560	5341	5.22536	0.95	0.962011	0.7	0.0557765	mCortex_rep1	R13	7	A7	Sst	0.187233	0.211124	0.542249	0	0	0	0	0	0	0	0.0314029	0	0	0	0	0	0	0	0.0279908	0	0	0	0	0.542249	-4.95516	2.52467	0.0867465	-6.46849	R14 In-Scn5a	#dd2d63	#3b855a
TAGCATGGTACAAATG-1	mCortex_rep1	3976	1660	0	19570	9687	4.41658	0.82	0.691613	0.17	0.0336229	mCortex_rep1	R0	0	A0	L2/3 IT	0	0	0	0	0	0	0	0	0	0	0.175811	0.46915	0	0	0	0.244603	0.110436	0	0	0	0	0	0	0.46915	1.39918	1.46535	-0.390712	4.41338	R0 Ex-L2/3 IT	#c77fb0	#af2337
TACCTCGGTACAAATG-1	mCortex_rep1	5848	1936	0	13262	6716	2.96182	0.16	0.610569	0.07	0.0458453	mCortex_rep1	R12	13	A13	Sst	0	0	0.927011	0	0	0.0729886	0	0	0	0	0	0	0	0	0	0	0	0	0	0	0	0	0	0.927011	-6.77415	3.41055	4.01089	-8.72866	R17 In-Sst/Crhbp	#445298	#848482
TGATTTCGTACAAATG-1	mCortex_rep1	4136	2004	0.0483559	18618	9535	4.03774	0.68	0.830606	0.45	0.0271243	mCortex_rep1	R0	0	A0	L2/3 IT	0	0	0	0	0	0	0	0	0	0	0.234167	0.607728	0	0	0	0.158105	0	0	0	0	0	0	0	0.607728	6.24365	1.11989	-2.22301	5.29889	R0 Ex-L2/3 IT	#c77fb0	#af2337
ACATGCAGTACAAATG-1	mCortex_rep1	6175	2002	0.0809717	4255	2197	3.59948	0.44	0.623611	0.08	0.053349	mCortex_rep1	R2	1	A1	L5 PT	0.192543	0.0201476	0	0	0	0	0	0	0.0488166	0	0.071483	0.0798056	0	0.203187	0	0.193731	0.108591	0	0.0816958	0	0	0	0	0.203187	-7.10085	-3.31084	-6.98798	-5.95797	R12 Drd1/Tac1	#c13f86	#ecc342
GCAACCGAGGTGTTGG-1	mCortex_rep1	4298	2025	0.232666	13924	7001	4.46484	0.84	0.803821	0.39	0.0397156	mCortex_rep1	R5	1	A1	Vip	0.31618	0	0	0	0	0	0	0	0.036245	0	0.0462179	0.211834	0	0.0283839	0	0.0942038	0.0502527	0	0.216683	0	0	0	0	0.31618	-5.69265	-6.56986	-7.81112	-5.29218	R13 In-Drd2	#5eb17d	#ecc342
TAAACCGAGGTGTTGG-1	mCortex_rep1	5408	1958	0	10673	5429	3.98569	0.65	0.872939	0.54	0.054249	mCortex_rep1	R16	18	A18	L6b	0	0	0	0	0	0	0	0	0.0151906	0.964265	0.0175952	0	0	0.00294887	0	0	0	0	0	0	0	0	0	0.964265	-1.00981	-3.89672	6.42948	6.91576	R9 Ex-L6b	#d7a437	#eba83b
TGCTCACAGGTGTTGG-1	mCortex_rep1	1922	1199	0.0520291	10095	5284	4.75065	0.9	0.873776	0.54	0.0384349	mCortex_rep1	R7	6	A6	L2/3 IT	0	0	0	0	0	0	0	0	0	0	0.257838	0.423137	0	0	0	0.163725	0.1553	0	0	0	0	0	0	0.423137	-0.957464	3.3264	3.25733	-2.64246	R10 Ex-PIR Ndst4	#704a90	#2f3c28
TCCGACTCACCGTTGG-1	mCortex_rep1	5005	2044	0.01998	11412	5890	4.02725	0.67	1.07504	0.83	0.0525762	mCortex_rep1	R12	12	A12	Sst	0	0	0.986746	0	0	0.0132536	0	0	0	0	0	0	0	0	0	0	0	0	0	0	0	0	0	0.986746	-6.02217	3.59573	2.01949	-7.15537	R17 In-Sst/Crhbp	#445298	#ec977f
CCCTCTCCACCGTTGG-1	mCortex_rep1	2207	1219	0.181242	11836	6073	3.0358	0.18	0.655636	0.12	0.0259378	mCortex_rep1	R10	11	A11	Vip	1	0	0	0	0	0	0	0	0	0	0	0	0	0	0	0	0	0	0	0	0	0	0	1	-12.1494	4.51809	0.919758	-9.01786	R18 In-Vip/Lamp5	#cd802e	#a9c9ed
TGCACCTGTGAGTTGG-1	mCortex_rep1	638	360	0	6415	3350	3.38879	0.34	0.696721	0.18	0.0371005	mCortex_rep1	R14	17	A17	Oligo	0	0	0	0	0	0.0136942	0	0	0	0	0	0	0	0	0.00880388	0	0	0.928616	0.00134708	0.00654295	0.0280283	0.012968	0	0.928616	5.53691	-4.79521	-2.90606	-11.9859	R20 OPC	#89802b	#dbd245
TTCATCAGTGAGTTGG-1	mCortex_rep1	30004	5997	0.00666578	59789	26619	3.57822	0.43	0.753764	0.29	0.0366957	mCortex_rep1	R3	0	A0	L6 CT	0	0	0	0	0	0	0	0	0.945231	0.0123633	0.0424056	0	0	0	0	0	0	0	0	0	0	0	0	0.945231	0.681753	-4.17943	-2.25314	3.1983	R6 Ex-L6 CT	#4d599d	#af2337
GAAGTCTTCTCCTTGG-1	mCortex_rep1	3739	1930	0	19233	9780	3.91624	0.62	0.956365	0.69	0.0307284	mCortex_rep1	R1	6	A6	L6 IT	0	0	0	0	0	0	0	0	0.00545445	0	0.554249	0.335059	0	0.0344187	0	0.0152079	0	0	0.0556103	0	0	0	0	0.554249	0.148383	2.98121	2.50323	-0.89264	R2 Ex-L4/5 IT	#914187	#2f3c28
CAGGATTTCAACTTGG-1	mCortex_rep1	6357	2573	0.0157307	20904	10561	3.66224	0.48	0.708412	0.2	0.0317643	mCortex_rep1	R8	2	A2	L6 IT	0	0	0	0	0	0	0	0	0	0	0.600916	0	0	0	0	0.013698	0.385386	0	0	0	0	0	0	0.600916	3.77338	4.08287	0.971294	3.51586	R7 Ex-L6 IT Bmp3	#e17a21	#da93ab
TGTTAGGAGGTTGTGG-1	mCortex_rep1	1721	997	0.174317	11757	6063	4.90198	0.92	1.06002	0.82	0.0283236	mCortex_rep1	R9	13	A13	Sst	0	0	0.700921	0	0	0.299079	0	0	0	0	0	0	0	0	0	0	0	0	0	0	0	0	0	0.700921	-7.01813	3.34536	3.71771	-9.44499	R15 In-Pvalb	#50b4a9	#848482
TAGGAGGAGGTTGTGG-1	mCortex_rep1	3513	1531	0.0853971	2889	1522	2.70165	0.1	0.657258	0.12	0.0543441	mCortex_rep1	R1	15	A15	L4	0	0	0	0	0	0	0	0	0	0	0.102867	0	0	0	0	0.509724	0.387409	0	0	0	0	0	0	0.509724	2.7039	2.43086	0.506304	2.5137	R2 Ex-L4/5 IT	#914187	#d26034
TCGAGCGAGGTTGTGG-1	mCortex_rep1	2519	1343	0	13661	6927	3.80545	0.56	0.935614	0.66	0.0306713	mCortex_rep1	R9	13	A13	Pvalb	0	0	0	0	0	1	0	0	0	0	0	0	0	0	0	0	0	0	0	0	0	0	0	1	-8.46701	2.71373	3.59092	-9.69784	R15 In-Pvalb	#50b4a9	#848482
TTACGTTCACCTGTGG-1	mCortex_rep1	9391	3284	0.021297	29805	14658	3.73768	0.52	1.01385	0.77	0.0286194	mCortex_rep1	R11	10	A10	L5 PT	0	0	0	0	0	0	0	0	0	0	0	0	0	1	0	0	0	0	0	0	0	0	0	1	-0.968338	8.68561	8.69595	-1.96568	R5 Ex-L5 PT	#3bb0be	#c0b286
ACAGACTCACCTGTGG-1	mCortex_rep1	4281	1851	0.0700771	17717	8879	5.01894	0.93	0.853323	0.5	0.0347124	mCortex_rep1	R3	4	A4	L6 CT	0	0	0	0	0	0	0	0	0.987688	0	0	0	0	0	0	0	0.0123116	0	0	0	0	0	0	0.987688	1.72006	-3.54999	5.66846	10.5793	R6 Ex-L6 CT	#4d599d	#80598f
CACAGATCACCTGTGG-1	mCortex_rep1	4516	2294	0	21115	10885	3.27217	0.28	1.05377	0.81	0.026332	mCortex_rep1	R11	10	A10	L5 PT	0	0	0	0	0	0	0	0	0	0	0.0424816	0	0	0.916121	0	0	0.0413978	0	0	0	0	0	0	0.916121	-1.77641	8.23592	8.49595	-2.36013	R5 Ex-L5 PT	#3bb0be	#c0b286
TAAGTGCCACCTGTGG-1	mCortex_rep1	2060	974	0	10164	5292	4.53855	0.85	0.848855	0.49	0.0285321	mCortex_rep1	R3	4	A4	L6 CT	0	0	0	0	0	0	0	0	0.909377	0.0139775	0.0766451	0	0	0	0	0	0	0	0	0	0	0	0	0.909377	0.698632	-2.51548	6.12644	10.7041	R6 Ex-L6 CT	#4d599d	#80598f
ATCCTCGGTGATGTGG-1	mCortex_rep1	5169	1571	0.0967305	6302	3235	3.15337	0.23	0.770335	0.32	0.0437956	mCortex_rep1	R18	21	A21	L6 IT	0	0	0	0	0	0	0	0	0	0	1	0	0	0	0	0	0	0	0	0	0	0	0	1	5.02895	9.05681	9.67438	3.84597	R8 Ex-L6 IT Gfra1	#7386be	#f2f3f4
CCGTGAGGTGATGTGG-1	mCortex_rep1	3462	1785	0.0866551	17024	8643	3.91015	0.62	0.85062	0.49	0.0310738	mCortex_rep1	R7	6	A6	L2/3 IT	0	0	0	0	0	0	0	0	0	0	0.113545	0.734517	0	0.0366217	0	0.0434216	0.0718955	0	0	0	0	0	0	0.734517	-1.235	3.95279	2.7786	-2.10586	R10 Ex-PIR Ndst4	#704a90	#2f3c28
GGAACCCGTGATGTGG-1	mCortex_rep1	2056	1193	0.145914	9867	5167	4.6298	0.87	0.816936	0.42	0.0344583	mCortex_rep1	R0	0	A0	L2/3 IT	0	0	0	0	0	0	0	0	0.00398068	0	0.119856	0.787379	0	0	0	0.0887849	0	0	0	0	0	0	0	0.787379	5.39733	0.0902733	-2.71826	5.5543	R0 Ex-L2/3 IT	#c77fb0	#af2337
ACTACGAGTGATGTGG-1	mCortex_rep1	4491	2047	0.0222668	13896	7089	3.85641	0.59	0.883291	0.56	0.046848	mCortex_rep1	R2	1	A1	L4	0.182577	0.013774	0	0	0	0	0	0	0.0368436	0	0.074323	0.198291	0	0.0468976	0	0.208043	0.0874634	0	0.151788	0	0	0	0	0.208043	-7.03483	-4.21352	-8.0479	-5.59692	R12 Drd1/Tac1	#c13f86	#ecc342
CCTCCCTAGCATGTGG-1	mCortex_rep1	5819	2616	0	16204	8354	3.66498	0.48	0.9271	0.64	0.0351148	mCortex_rep1	R0	6	A6	L2/3 IT	0	0	0	0	0	0	0	0	0	0	0.0321286	0.965082	0	0	0	0.00278955	0	0	0	0	0	0	0	0.965082	7.96463	0.128176	2.32795	-0.908608	R0 Ex-L2/3 IT	#c77fb0	#2f3c28
AGCTGATAGCATGTGG-1	mCortex_rep1	2754	1505	0.0363108	12658	6486	3.99807	0.66	0.8	0.39	0.0423448	mCortex_rep1	R2	1	A1	Vip	0.212047	0.0100615	0	0	0	0	0	0	0.0353357	0	0.116707	0.139558	0	0.202041	0	0.0943126	0.0559417	0	0.133995	0	0	0	0	0.212047	-6.55579	-3.1372	-6.67804	-7.51598	R12 Drd1/Tac1	#c13f86	#ecc342
TCGCAGGAGCATGTGG-1	mCortex_rep1	942	443	0	6208	3153	3.48208	0.38	0.547304	0.03	0.0422036	mCortex_rep1	R22	19	A19	VLMC	0	0	0	0	0	0	0.164947	0.063388	0	0	0	0	0	0	0	0	0	0	0	0	0.0120664	0.749321	0.0102774	0.749321	-1.74426	-11.2486	0.165777	-3.94582	R22 VLMC	#9eab5e	#5d5092
GTCTACCAGCATGTGG-1	mCortex_rep1	5239	2419	0.0190876	18933	9700	4.03459	0.68	0.882895	0.56	0.032483	mCortex_rep1	R0	0	A0	L2/3 IT	0	0	0	0	0	0	0	0	0	0	0	0.982787	0	0	0	0.017213	0	0	0	0	0	0	0	0.982787	5.24285	-0.0818531	-2.7335	3.8936	R0 Ex-L2/3 IT	#c77fb0	#af2337
GAGACTTCACTCGTGG-1	mCortex_rep1	3157	1448	0.0633513	2606	1371	5.31048	0.95	0.785441	0.35	0.0575595	mCortex_rep1	R9	13	A13	Pvalb	0	0	0	0	0	1	0	0	0	0	0	0	0	0	0	0	0	0	0	0	0	0	0	1	-8.20851	2.97731	3.18719	-8.77069	R15 In-Pvalb	#50b4a9	#848482
GGAACTTCACTCGTGG-1	mCortex_rep1	1330	768	0.225564	6815	3545	4.74462	0.9	0.726829	0.23	0.0318415	mCortex_rep1	R1	9	A9	L4	0	0	0	0	0	0	0	0	0.0227535	0	0.018416	0.0825223	0	0	0	0.677796	0.198512	0	0	0	0	0	0	0.677796	2.53905	0.996749	-2.12412	1.19257	R2 Ex-L4/5 IT	#914187	#96b437
AACTGTGCACTCGTGG-1	mCortex_rep1	2804	1197	0	2528	1372	4.02098	0.67	0.743017	0.26	0.0585443	mCortex_rep1	R3	4	A4	L6 CT	0	0	0	0	0	0	0	0	0.643939	0	0.0246154	0	0	0	0	0.108089	0.223357	0	0	0	0	0	0	0.643939	1.56753	-3.44239	5.22586	9.68162	R6 Ex-L6 CT	#4d599d	#80598f
TACCCTGCACTCGTGG-1	mCortex_rep1	3890	2122	0	18828	9662	4.2365	0.77	0.78253	0.35	0.0270342	mCortex_rep1	R0	0	A0	L2/3 IT	0	0	0	0	0	0	0	0	0	0	0.0597923	0.940208	0	0	0	0	0	0	0	0	0	0	0	0.940208	7.06469	-0.394636	-1.44896	6.94772	R0 Ex-L2/3 IT	#c77fb0	#af2337
GTGCTGGCACTCGTGG-1	mCortex_rep1	5354	2473	0.0186776	16192	8416	2.89996	0.15	0.686601	0.16	0.0298295	mCortex_rep1	R17	0	A0	L2/3 IT	0	0	0	0	0	0	0	0	0	0	0.23876	0.584567	0	0.0262442	0	0.0495339	0.100895	0	0	0	0	0	0	0.584567	5.26362	2.4782	-0.887456	4.09194	R1 Ex-L2/3 IT Act	#59aa4e	#af2337
GAGGCTCCACTCGTGG-1	mCortex_rep1	1540	840	0	10350	5450	3.51063	0.4	0.851508	0.5	0.0333333	mCortex_rep1	R6	7	A7	L6 IT	0	0	0	0	0	0	0	0	0.00930857	0	0.458179	0.171395	0	0	0	0.263535	0.0975814	0	0	0	0	0	0	0.458179	0.654953	1.33833	-0.851884	-5.71388	R11 Misc	#417f34	#3b855a
CGCGCAACACTCGTGG-1	mCortex_rep1	4646	1615	0.129143	8558	4590	3.82728	0.57	0.865005	0.53	0.0551531	mCortex_rep1	R16	18	A18	L6b	0	0	0	0	0	0	0	0	0.0763186	0.889238	0.0344434	0	0	0	0	0	0	0	0	0	0	0	0	0.889238	-1.08526	-4.01563	6.41201	6.86079	R9 Ex-L6b	#d7a437	#eba83b
CCAGAATCATCCGTGG-1	mCortex_rep1	4654	1747	0.107434	10931	5775	2.35914	0.04	0.597547	0.06	0.042814	mCortex_rep1	R1	3	A3	L2/3 IT	0	0	0	0	0	0	0	0	0.0963639	0	0.0943063	0.331318	0	0	0	0.292282	0.18573	0	0	0	0	0	0	0.331318	4.12649	-9.5949	-0.6709	2.2645	R2 Ex-L4/5 IT	#914187	#e58932
CGGACTGCATCCGTGG-1	mCortex_rep1	6026	2526	0.0165948	10858	5621	4.58074	0.86	0.808824	0.4	0.0380365	mCortex_rep1	R8	2	A2	L6 IT	0	0	0	0	0	0	0	0	0	0	0.910036	0	0	0	0	0.0114484	0.0785156	0	0	0	0	0	0	0.910036	4.22836	4.9091	3.04751	3.76076	R7 Ex-L6 IT Bmp3	#e17a21	#da93ab
CTGTTCGCATCCGTGG-1	mCortex_rep1	1212	761	0	8383	4462	3.41325	0.35	0.709584	0.2	0.0354288	mCortex_rep1	R6	4	A4	L6 IT	0.112855	0	0.015195	0	0	0	0	0	0.0721739	0.0652881	0.330496	0	0	0	0	0.130532	0.0548131	0	0	0	0.218646	0	0	0.330496	0.186281	-1.15152	7.09638	9.52768	R11 Misc	#417f34	#80598f
TGGCGCACATCCGTGG-1	mCortex_rep1	6089	1885	0.0164231	1017	474	2.08541	0.02	0.462264	0.01	0.138643	mCortex_rep1	R1	15	A15	L4	0	0	0	0	0	0	0	0	0	0	0.0792717	0	0	0	0	0.767479	0.153249	0	0	0	0	0	0	0.767479	2.96153	2.56563	1.95224	3.22786	R2 Ex-L4/5 IT	#914187	#d26034
TAGCACACATCCGTGG-1	mCortex_rep1	8566	2586	0.0116741	12667	6396	4.56237	0.86	0.835526	0.46	0.0466567	mCortex_rep1	R8	2	A2	L6 IT	0	0	0	0	0	0	0	0	0	0.00571024	0.925594	0	0	0	0	0.0112306	0.0574652	0	0	0	0	0	0	0.925594	3.3701	5.00998	2.71074	4.93403	R7 Ex-L6 IT Bmp3	#e17a21	#da93ab
TACCTATTCTTAGTGG-1	mCortex_rep1	1576	1066	0.0634518	16816	8571	4.17322	0.74	0.686156	0.16	0.0337774	mCortex_rep1	R1	9	A9	L4	0	0	0	0	0	0	0	0	0.022605	0	0.275507	0.149719	0	0	0	0.486522	0.0656462	0	0	0	0	0	0	0.486522	1.31532	1.97347	-1.08519	0.905609	R2 Ex-L4/5 IT	#914187	#96b437
AACGTACTCTTAGTGG-1	mCortex_rep1	3563	1841	0.0280662	13536	6989	3.60426	0.45	0.890007	0.57	0.0359043	mCortex_rep1	R2	1	A1	Vip	0.211017	0.0107813	0	0	0	0	0	0	0.0434656	0	0.0910103	0.151719	0	0.0390854	0	0.182589	0.0831958	0	0.187137	0	0	0	0	0.211017	-7.52449	-3.90246	-8.05872	-5.59307	R12 Drd1/Tac1	#c13f86	#ecc342
CTACTTATCTTAGTGG-1	mCortex_rep1	7035	2634	0.0142146	17611	8759	4.19178	0.75	0.732202	0.24	0.0391801	mCortex_rep1	R16	18	A18	L6b	0	0	0	0	0	0	0	0	0	0.991252	0.00874842	0	0	0	0	0	0	0	0	0	0	0	0	0.991252	-1.27154	-4.06881	6.12332	6.43482	R9 Ex-L6b	#d7a437	#eba83b
CAGTATGTCAGAGTGG-1	mCortex_rep1	4749	2197	0.0421141	19528	10040	3.9294	0.63	0.963489	0.7	0.023812	mCortex_rep1	R0	0	A0	L2/3 IT	0	0	0	0	0	0	0	0	0	0	0	0.922861	0	0	0	0.0771389	0	0	0	0	0	0	0	0.922861	5.25221	-0.220276	-2.733	4.22193	R0 Ex-L2/3 IT	#c77fb0	#af2337
GCTCGAGTCAGAGTGG-1	mCortex_rep1	2939	1383	0	9353	4908	3.47153	0.38	0.632274	0.09	0.0390249	mCortex_rep1	R13	7	A7	L6 IT	0.0526492	0	0.282399	0	0	0	0	0	0	0	0.461263	0	0	0	0	0.00410661	0.0263748	0	0.0492331	0	0.123974	0	0	0.461263	-3.61199	2.20837	-0.708716	-5.47605	R14 In-Scn5a	#dd2d63	#3b855a
TTGACGATCAGAGTGG-1	mCortex_rep1	4645	1879	0.0215285	9625	4944	4.21076	0.75	0.796262	0.38	0.041974	mCortex_rep1	R10	11	A11	Sncg	0.30919	0.0722922	0	0.618518	0	0	0	0	0	0	0	0	0	0	0	0	0	0	0	0	0	0	0	0.618518	-12.2801	3.52293	0.86806	-8.87985	R18 In-Vip/Lamp5	#cd802e	#a9c9ed
CGTACAATCAGAGTGG-1	mCortex_rep1	5624	2609	0.0355619	13556	7040	3.72084	0.51	0.879477	0.56	0.0360726	mCortex_rep1	R16	18	A18	L6b	0	0	0	0	0	0	0	0	0	1	0	0	0	0	0	0	0	0	0	0	0	0	0	1	-1.22754	-4.00973	6.4913	6.87315	R9 Ex-L6b	#d7a437	#eba83b
TTACGTTCACAAGTGG-1	mCortex_rep1	5425	1774	0.129032	1043	522	4.25574	0.77	0.651786	0.11	0.116012	mCortex_rep1	R13	8	A8	Sst	0.0956007	0	0.401151	0	0	0.158257	0	0	0.0411596	0	0.178771	0	0	0.0584647	0	0.00102107	0.0386085	0	0.0269672	0	0	0	0	0.401151	-4.57376	2.39025	1.26706	-5.67546	R14 In-Scn5a	#dd2d63	#7e331f
TGCTCGTCACAAGTGG-1	mCortex_rep1	2876	1611	0.069541	10093	5398	3.91608	0.62	0.919448	0.63	0.0268503	mCortex_rep1	R9	13	A13	Pvalb	0	0	0	0	0	1	0	0	0	0	0	0	0	0	0	0	0	0	0	0	0	0	0	1	-8.51036	2.0547	3.55694	-9.63859	R15 In-Pvalb	#50b4a9	#848482
TCAGGGCCACAAGTGG-1	mCortex_rep1	6717	2761	0	23356	11826	3.34576	0.31	0.834679	0.46	0.0342953	mCortex_rep1	R0	0	A0	L2/3 IT	0	0	0	0	0	0	0	0	0	0	0.0275636	0.957037	0	0	0	0.0153997	0	0	0	0	0	0	0	0.957037	6.16817	0.301522	-1.61801	7.05333	R0 Ex-L2/3 IT	#c77fb0	#af2337
GCACGCACACAAGTGG-1	mCortex_rep1	4253	2132	0.0940513	20751	10278	2.9328	0.15	0.599847	0.06	0.0342152	mCortex_rep1	R3	4	A4	L6 CT	0	0	0	0	0	0	0	0	0.907335	0.0926652	0	0	0	0	0	0	0	0	0	0	0	0	0	0.907335	0.538406	-4.1121	7.10425	8.98207	R6 Ex-L6 CT	#4d599d	#80598f
TCAAGGTGTATTCTGG-1	mCortex_rep1	2565	1380	0	17590	9152	3.82503	0.57	1.051	0.81	0.0224559	mCortex_rep1	R0	0	A0	L2/3 IT	0	0	0	0	0	0	0	0	0	0	0.00563067	0.872077	0	0	0	0.122293	0	0	0	0	0	0	0	0.872077	5.41366	0.731282	-2.7031	4.31614	R0 Ex-L2/3 IT	#c77fb0	#af2337
GCTCAGGGTATTCTGG-1	mCortex_rep1	2587	1131	0.115964	8380	4398	4.35251	0.81	0.739769	0.26	0.0336516	mCortex_rep1	R8	2	A2	L6 IT	0	0	0	0	0	0	0	0	0.0188696	0	0.529451	0.0144706	0	0	0	0.139799	0.29741	0	0	0	0	0	0	0.529451	4.67091	4.17797	2.93322	4.44522	R7 Ex-L6 IT Bmp3	#e17a21	#da93ab
GTGCCAGGTATTCTGG-1	mCortex_rep1	2679	961	0	902	471	3.9516	0.64	0.614173	0.07	0.105322	mCortex_rep1	R3	8	A8	L6 CT	0	0	0	0	0	0	0	0	0.906662	0	0.0759183	0	0	0	0	0	0.01742	0	0	0	0	0	0	0.906662	1.80273	-2.60018	5.3008	8.99386	R6 Ex-L6 CT	#4d599d	#7e331f
GTGTGATTCGTGCTGG-1	mCortex_rep1	10249	2840	0.0682993	17395	8877	4.72586	0.89	1.05193	0.81	0.0398965	mCortex_rep1	R7	6	A6	L6 IT	0	0	0	0	0	0	0	0	0	0	0.534674	0.0563963	0	0	0	0.0413765	0.367553	0	0	0	0	0	0	0.534674	0.743362	4.29111	2.9704	-1.26256	R10 Ex-PIR Ndst4	#704a90	#2f3c28
GTCACGGTCGTGCTGG-1	mCortex_rep1	2339	1405	0.0427533	7945	4192	3.85118	0.59	0.738926	0.26	0.0503461	mCortex_rep1	R10	11	A11	Lamp5	0	1	0	0	0	0	0	0	0	0	0	0	0	0	0	0	0	0	0	0	0	0	0	1	-12.6045	1.87446	-0.170022	-8.33944	R18 In-Vip/Lamp5	#cd802e	#a9c9ed
GCTCGAGTCGTGCTGG-1	mCortex_rep1	3578	1876	0.0558971	25158	12589	4.16519	0.74	0.971234	0.71	0.0363304	mCortex_rep1	R0	0	A0	L2/3 IT	0	0	0	0	0	0	0	0	0	0	0.0267071	0.942824	0	0	0	0.0304686	0	0	0	0	0	0	0	0.942824	6.46973	-0.697915	-1.6762	6.94704	R0 Ex-L2/3 IT	#c77fb0	#af2337
AGGCGTCTCGTGCTGG-1	mCortex_rep1	1871	974	0	6330	3334	4.6336	0.87	0.683128	0.16	0.02891	mCortex_rep1	R1	9	A9	L4	0	0	0	0	0	0	0	0	0	0	0	0.0271027	0	0	0	0.934792	0.0381055	0	0	0	0	0	0	0.934792	2.36244	0.62418	-2.27221	1.06923	R2 Ex-L4/5 IT	#914187	#96b437
TTGCTTATCGTGCTGG-1	mCortex_rep1	3961	2017	0	26969	13265	4.1852	0.75	0.796162	0.38	0.03352	mCortex_rep1	R0	0	A0	L2/3 IT	0	0	0	0	0	0	0	0	0	0	0.0301679	0.934065	0	0	0	0.0357674	0	0	0	0	0	0	0	0.934065	6.28953	-0.577053	-2.597	5.94445	R0 Ex-L2/3 IT	#c77fb0	#af2337
GAGAACGCAAAGCTGG-1	mCortex_rep1	2612	1333	0	9425	4908	4.21483	0.76	0.858696	0.51	0.0422281	mCortex_rep1	R2	1	A1	Vip	0.263594	0.178787	0	0	0	0	0	0	0.00656933	0	0.0609958	0.0288846	0	0.164622	0	0.126215	0.0606094	0	0.109723	0	0	0	0	0.263594	-6.33309	-3.1643	-7.43681	-5.1519	R12 Drd1/Tac1	#c13f86	#ecc342
CTCATGCCAAAGCTGG-1	mCortex_rep1	1676	942	0	8513	4403	5.31425	0.95	0.803601	0.39	0.0378245	mCortex_rep1	R7	10	A10	L2/3 IT	0	0	0	0	0	0	0	0	0	0	0.469923	0.489496	0	0	0	0.0233444	0.0172368	0	0	0	0	0	0	0.489496	-0.127914	2.35672	7.22024	-2.03421	R10 Ex-PIR Ndst4	#704a90	#c0b286
TCCCACACAAAGCTGG-1	mCortex_rep1	6187	2717	0	21208	10875	3.29017	0.29	0.788763	0.36	0.0249906	mCortex_rep1	R1	2	A2	L5 IT	0	0	0	0	0	0	0	0	0	0	0.0255128	0	0	0	0	0.0452626	0.929225	0	0	0	0	0	0	0.929225	2.47141	4.14647	2.32732	1.12915	R2 Ex-L4/5 IT	#914187	#da93ab
AGCTATGCAGTCCTGG-1	mCortex_rep1	1631	1039	0	14779	7654	4.06508	0.69	0.732471	0.24	0.0284864	mCortex_rep1	R1	9	A9	L4	0	0	0	0	0	0	0	0	0	0	0.172237	0.123965	0	0	0	0.622645	0.0811527	0	0	0	0	0	0	0.622645	1.30535	0.899262	-2.18808	1.07886	R2 Ex-L4/5 IT	#914187	#96b437
ATCCTCGCAGTCCTGG-1	mCortex_rep1	2209	1155	0	10524	5648	4.63811	0.88	1.19614	0.91	0.0302166	mCortex_rep1	R0	0	A0	L2/3 IT	0	0	0	0	0	0	0	0	0.00379161	0	0.155986	0.72332	0	0	0	0.116903	0	0	0	0	0	0	0	0.72332	6.10888	0.911456	-1.31033	7.36579	R0 Ex-L2/3 IT	#c77fb0	#af2337
CTCAACCCAGTCCTGG-1	mCortex_rep1	6046	2283	0.0165399	46984	21629	3.7074	0.51	0.855655	0.51	0.0337349	mCortex_rep1	R1	2	A2	L5 IT	0	0	0	0	0	0	0	0	0	0	0	0	0	0	0	0	1	0	0	0	0	0	0	1	2.24101	3.8871	2.30283	1.13493	R2 Ex-L4/5 IT	#914187	#da93ab
TGCCTGTGTTGCCTGG-1	mCortex_rep1	3847	1800	0	16068	8372	3.61097	0.45	0.811757	0.41	0.0330471	mCortex_rep1	R0	0	A0	L2/3 IT	0	0	0	0	0	0	0	0	0	0	0.0607456	0.915061	0	0	0	0	0.0241934	0	0	0	0	0	0	0.915061	6.91493	0.162835	-1.36599	6.96249	R0 Ex-L2/3 IT	#c77fb0	#af2337
TATGTGGGTTGCCTGG-1	mCortex_rep1	921	455	0.108578	11125	5821	3.73968	0.53	0.842105	0.48	0.0359551	mCortex_rep1	R6	4	A4	L6 IT	0	0	0	0	0	0	0	0	0.146536	0.109742	0.317981	0	0	0	0	0.14892	0.0504285	0	0	0	0.226391	0	0	0.317981	0.271756	-0.395969	7.18671	9.76595	R11 Misc	#417f34	#80598f
GCTCAGGGTTGCCTGG-1	mCortex_rep1	5998	2760	0.0166722	20801	10771	4.13005	0.72	0.947557	0.67	0.027066	mCortex_rep1	R0	0	A0	L2/3 IT	0	0	0	0	0	0	0	0	0	0	0.0157538	0.960639	0	0	0	0.023607	0	0	0	0	0	0	0	0.960639	7.43569	-0.721541	-1.00461	7.55856	R0 Ex-L2/3 IT	#c77fb0	#af2337
AGGCGTCAGCAACTGG-1	mCortex_rep1	3007	1588	0	12237	6475	4.05964	0.69	0.851201	0.49	0.0303179	mCortex_rep1	R0	0	A0	L2/3 IT	0	0	0	0	0	0	0	0	0	0	0.00675168	0.993248	0	0	0	0	0	0	0	0	0	0	0	0.993248	7.91112	0.208936	-0.888775	6.5993	R0 Ex-L2/3 IT	#c77fb0	#af2337
AAGGTTCCACTTATGG-1	mCortex_rep1	5588	2508	0.0178955	19541	9791	3.41379	0.35	0.707559	0.2	0.0332634	mCortex_rep1	R1	0	A0	L4	0	0	0	0	0	0	0	0	0.0242826	0	0.00581938	0.393021	0	0	0	0.561177	0.0157007	0	0	0	0	0	0	0.561177	3.71782	0.716025	-0.869043	3.79983	R2 Ex-L4/5 IT	#914187	#af2337
TATCTGTCATGGATGG-1	mCortex_rep1	4864	2118	0	23145	11599	3.67541	0.49	0.818182	0.43	0.0307626	mCortex_rep1	R1	3	A3	L5 IT	0	0	0	0	0	0	0	0	0	0	0	0	0	0.00763321	0	0.239413	0.752953	0	0	0	0	0	0	0.752953	1.93444	2.5101	0.143221	0.0849992	R2 Ex-L4/5 IT	#914187	#e58932
TAACGGTCATGGATGG-1	mCortex_rep1	3254	1628	0	18603	9268	4.29502	0.79	0.853595	0.5	0.0346718	mCortex_rep1	R7	6	A6	L5 IT	0	0	0	0	0	0	0	0	0	0	0.0321541	0	0	0.00675485	0	0.130511	0.830581	0	0	0	0	0	0	0.830581	-1.65245	3.19654	2.69681	-3.16473	R10 Ex-PIR Ndst4	#704a90	#2f3c28
CGCAGGTCATGGATGG-1	mCortex_rep1	4908	2229	0.0203749	15424	7976	3.75855	0.54	0.659162	0.12	0.0262578	mCortex_rep1	R1	3	A3	L5 IT	0	0	0	0	0	0	0	0	0	0	0.0308441	0	0	0	0	0.120101	0.849055	0	0	0	0	0	0	0.849055	2.13111	2.90992	-0.355682	1.39948	R2 Ex-L4/5 IT	#914187	#e58932
GCATTCCCATGGATGG-1	mCortex_rep1	6044	2688	0.0330907	30968	15279	3.0906	0.21	0.721579	0.22	0.0356497	mCortex_rep1	R10	3	A3	Lamp5	0	1	0	0	0	0	0	0	0	0	0	0	0	0	0	0	0	0	0	0	0	0	0	1	-12.7366	1.57077	0.531719	-8.43335	R18 In-Vip/Lamp5	#cd802e	#e58932
CGCTGGACATGGATGG-1	mCortex_rep1	1970	841	0.152284	2525	1348	4.07717	0.7	1	0.75	0.0328713	mCortex_rep1	R6	8	A8	L4	0	0	0	0	0	0	0	0	0	0	0.323719	0.0340917	0	0	0	0.436222	0.174353	0	0	0	0.0316141	0	0	0.436222	1.26414	0.910159	1.08002	3.72404	R11 Misc	#417f34	#7e331f
TCAAGCACATGGATGG-1	mCortex_rep1	15412	4158	0.0129769	38241	17975	4.30917	0.79	0.98025	0.72	0.0415	mCortex_rep1	R9	6	A6	Pvalb	0	0	0	0	0	0.994124	0	0	0	0	0.00587643	0	0	0	0	0	0	0	0	0	0	0	0	0.994124	-7.97415	1.96587	3.73926	-1.47706	R15 In-Pvalb	#50b4a9	#2f3c28
CGCTAGGCACAGATGG-1	mCortex_rep1	5908	2448	0.0338524	31200	15493	3.7052	0.51	0.954955	0.68	0.0282692	mCortex_rep1	R0	0	A0	L2/3 IT	0	0	0	0	0	0	0	0	0	0	0.0779634	0.609476	0	0	0	0.251529	0.0610318	0	0	0	0	0	0	0.609476	4.62082	0.845337	-3.02075	5.3083	R0 Ex-L2/3 IT	#c77fb0	#af2337
ATGTACGCACAGATGG-1	mCortex_rep1	6210	2757	0.0322061	27367	13563	3.55487	0.42	0.782251	0.35	0.0309862	mCortex_rep1	R0	0	A0	L2/3 IT	0	0	0	0	0	0	0	0	0	0	0.036265	0.960939	0	0	0	0.00279618	0	0	0	0	0	0	0	0.960939	8.03375	0.175368	0.222992	6.0104	R0 Ex-L2/3 IT	#c77fb0	#af2337
TCAGGGCCACAGATGG-1	mCortex_rep1	5705	2478	0.0525855	21165	10214	4.88119	0.92	0.829824	0.45	0.037562	mCortex_rep1	R9	13	A13	Pvalb	0	0	0.0380372	0	0	0.961963	0	0	0	0	0	0	0	0	0	0	0	0	0	0	0	0	0	0.961963	-7.71681	2.23698	3.85007	-9.36391	R15 In-Pvalb	#50b4a9	#848482
TGGCGCACACAGATGG-1	mCortex_rep1	2952	1418	0.0338753	14787	7712	4.23667	0.77	0.966165	0.7	0.0225874	mCortex_rep1	R0	0	A0	L2/3 IT	0	0	0	0	0	0	0	0	0.00418557	0	0.329352	0.666462	0	0	0	0	0	0	0	0	0	0	0	0.666462	6.15747	0.369939	-1.81782	6.63306	R0 Ex-L2/3 IT	#c77fb0	#af2337
ACTGCAACACAGATGG-1	mCortex_rep1	2698	1223	0	13058	6641	4.79254	0.9	0.795627	0.37	0.0341553	mCortex_rep1	R3	4	A4	L6 CT	0	0	0	0	0	0	0	0	0.926672	0.0224261	0.0509024	0	0	0	0	0	0	0	0	0	0	0	0	0.926672	0.631696	-3.01785	7.08646	9.73636	R6 Ex-L6 CT	#4d599d	#80598f
GCAAAGGTCATCATGG-1	mCortex_rep1	6928	2171	0.0577367	15275	7731	5.24894	0.95	0.767799	0.32	0.0358756	mCortex_rep1	R3	4	A4	L6 CT	0	0	0	0	0	0	0	0	0.913973	0.0569822	0.0290444	0	0	0	0	0	0	0	0	0	0	0	0	0.913973	0.657103	-3.59903	7.36079	9.56662	R6 Ex-L6 CT	#4d599d	#80598f
GTGGCGTGTAGCATGG-1	mCortex_rep1	2593	1217	0	1389	730	2.37096	0.04	0.833333	0.46	0.0791937	mCortex_rep1	R2	8	A8	L5 PT	0.182386	0.0996637	0	0	0	0	0	0	0.153321	0.12258	0.00977955	0.047149	0	0.304917	0	0.0176823	0.0366687	0	0.0258527	0	0	0	0	0.304917	-5.87308	-3.43527	-6.14181	-7.08555	R12 Drd1/Tac1	#c13f86	#7e331f
GCAAAGGTCCTGTGGG-1	mCortex_rep1	7543	2901	0.0795439	32539	15562	3.19541	0.25	0.592148	0.06	0.0369096	mCortex_rep1	R5	7	A7	L2/3 IT	0	0	0	0	0	0	0	0	0	0	0.199078	0.394355	0	0	0	0.280421	0.126147	0	0	0	0	0	0	0.394355	-6.22509	-4.97918	-3.8012	-5.89955	R13 In-Drd2	#5eb17d	#3b855a
TGCTTCGTCCTGTGGG-1	mCortex_rep1	1869	1038	0	20851	9795	4.59808	0.87	0.642517	0.1	0.0420603	mCortex_rep1	R2	14	A14	Vip	0.403535	0.0190286	0.0325536	0	0	0	0	0	0.0310654	0	0.273373	0.00966493	0	0	0	0.0540124	0.036323	0	0.140445	0	0	0	0	0.403535	-4.79119	-4.59349	-4.3301	-2.61599	R12 Drd1/Tac1	#c13f86	#604628
GTCACTCTCCTGTGGG-1	mCortex_rep1	1414	792	0	9662	4985	5.03763	0.93	0.696663	0.18	0.0260816	mCortex_rep1	R12	12	A12	Sst	0	0	1	0	0	0	0	0	0	0	0	0	0	0	0	0	0	0	0	0	0	0	0	1	-6.89345	5.19858	4.92518	-7.69218	R17 In-Sst/Crhbp	#445298	#ec977f
GCTGAGCTCCTGTGGG-1	mCortex_rep1	8564	3185	0.0700607	23949	11934	3.69851	0.5	0.71883	0.22	0.0323187	mCortex_rep1	R0	0	A0	L2/3 IT	0	0	0	0	0	0	0	0	0	0	0.0388679	0.955431	0	0	0	0.00570094	0	0	0	0	0	0	0	0.955431	6.95928	0.688288	-1.35822	6.45602	R0 Ex-L2/3 IT	#c77fb0	#af2337
GCGAGTCAGAGGTGGG-1	mCortex_rep1	5903	2524	0.135524	44952	20035	4.25872	0.78	0.680399	0.15	0.0383075	mCortex_rep1	R1	14	A14	L5 IT	0	0	0	0	0	0	0	0	0	0	0	0.218406	0	0.00451481	0	0.068147	0.708932	0	0	0	0	0	0	0.708932	2.0801	2.82994	-4.64413	-2.02361	R2 Ex-L4/5 IT	#914187	#604628
TTAGCGAAGAGGTGGG-1	mCortex_rep1	3530	1652	0	18432	9231	3.62081	0.46	0.722186	0.22	0.034451	mCortex_rep1	R0	0	A0	L6 IT	0	0	0	0	0	0	0	0	0.00311906	0	0.538381	0.358691	0	0	0	0.0998084	0	0	0	0	0	0	0	0.538381	6.58256	1.15354	-0.422056	4.51511	R0 Ex-L2/3 IT	#c77fb0	#af2337
ATGCATGGTCTCTGGG-1	mCortex_rep1	2357	1203	0	18921	9457	4.69709	0.89	0.739159	0.26	0.0350404	mCortex_rep1	R1	2	A2	L5 IT	0	0	0	0	0	0	0	0	0	0	0.00556302	0	0	0	0	0.0669268	0.92751	0	0	0	0	0	0	0.92751	1.8294	3.30621	2.34713	1.07469	R2 Ex-L4/5 IT	#914187	#da93ab
AACAAAGGTCTCTGGG-1	mCortex_rep1	726	410	0.137741	7136	3828	3.74687	0.53	0.876777	0.55	0.0381166	mCortex_rep1	R6	11	A11	Macrophage	0.222479	0.101869	0.0341497	0	0	0	0	0	0.00722824	0.0311321	0.175951	0	0	0	0	0.0240269	0.0209087	0	0	0	0.299097	0.0831583	0	0.299097	-0.741152	0.276117	-0.228532	-8.42029	R11 Misc	#417f34	#a9c9ed
TACGCAAGTCTCTGGG-1	mCortex_rep1	5018	1109	0	4218	2238	4.181	0.74	0.686275	0.16	0.0414889	mCortex_rep1	R3	4	A4	L6 CT	0	0	0	0	0	0	0	0	0.786913	0.10116	0.0926107	0	0	0	0	0.0183031	0.00101316	0	0	0	0	0	0	0.786913	1.07922	-2.39694	6.24093	10.3334	R6 Ex-L6 CT	#4d599d	#80598f
TCGATTTCATCCTGGG-1	mCortex_rep1	2469	1028	0.162009	5962	3079	4.48123	0.84	0.565012	0.04	0.0392486	mCortex_rep1	R2	1	A1	L5 PT	0.140889	0.0139019	0	0	0	0	0	0	0.0555537	0	0.117008	0.141336	0	0.176735	0	0.160624	0.106839	0	0.0871149	0	0	0	0	0.176735	-7.38938	-2.81889	-7.57505	-5.77918	R12 Drd1/Tac1	#c13f86	#ecc342
CACCTGTCATCCTGGG-1	mCortex_rep1	8549	2638	0.0116973	17805	8836	4.08725	0.7	0.700851	0.19	0.0415052	mCortex_rep1	R2	1	A1	L4	0.151832	0.111804	0	0	0	0	0	0	0.0383645	0	0.0581262	0.107801	0	0.16449	0	0.214099	0.106366	0	0.0471154	0	0	0	0	0.214099	-7.38735	-3.81812	-7.62233	-5.64849	R12 Drd1/Tac1	#c13f86	#ecc342
CAGCTGGCATCCTGGG-1	mCortex_rep1	12599	2138	0	3325	1704	3.00752	0.18	0.751163	0.28	0.0712782	mCortex_rep1	R16	18	A18	L6b	0	0	0	0	0	0	0	0	0	0.956769	0.0432309	0	0	0	0	0	0	0	0	0	0	0	0	0.956769	-1.17184	-3.89795	6.07765	7.2046	R9 Ex-L6b	#d7a437	#eba83b
GGAGTAGCATCCTGGG-1	mCortex_rep1	5280	1779	0.0189394	3793	1882	3.79322	0.55	0.743842	0.27	0.079884	mCortex_rep1	R12	12	A12	Sst	0	0	1	0	0	0	0	0	0	0	0	0	0	0	0	0	0	0	0	0	0	0	0	1	-6.61832	5.23293	3.97611	-6.61285	R17 In-Sst/Crhbp	#445298	#ec977f
GTTGGTAGTACATGGG-1	mCortex_rep1	5446	2151	0.0183621	9658	4934	4.87781	0.92	0.73153	0.24	0.0460758	mCortex_rep1	R3	4	A4	L6 CT	0	0	0	0	0	0	0	0	1	0	0	0	0	0	0	0	0	0	0	0	0	0	0	1	1.42106	-3.35597	6.17913	9.85221	R6 Ex-L6 CT	#4d599d	#80598f
GCCATAAGTACATGGG-1	mCortex_rep1	4420	2140	0.0226244	18334	9432	4.05334	0.69	0.808379	0.4	0.0252536	mCortex_rep1	R0	0	A0	L2/3 IT	0	0	0	0	0	0	0	0	0	0	0	0.51819	0	0	0	0.48181	0	0	0	0	0	0	0	0.51819	6.18579	1.01137	-3.22062	4.53367	R0 Ex-L2/3 IT	#c77fb0	#af2337
GTCACAAGTACATGGG-1	mCortex_rep1	8535	2099	0.0351494	845	360	3.5964	0.44	0.313559	0	0.213018	mCortex_rep1	R10	15	A15	Vip	1	0	0	0	0	0	0	0	0	0	0	0	0	0	0	0	0	0	0	0	0	0	0	1	-12.1299	4.374	1.69532	-6.23321	R18 In-Vip/Lamp5	#cd802e	#d26034
CCACGTTAGAAATGGG-1	mCortex_rep1	1325	829	0	11231	5741	4.30284	0.79	0.698467	0.18	0.0409581	mCortex_rep1	R5	1	A1	Vip	0.578035	0.0133316	0.00946737	0	0	0	0	0	0.0294058	0	0.072714	0.0558701	0	0.0173869	0	0	0.00221035	0	0.221579	0	0	0	0	0.578035	-4.52611	-5.87125	-7.61738	-6.01922	R13 In-Drd2	#5eb17d	#ecc342
CATTCATAGAAATGGG-1	mCortex_rep1	10785	3917	0.00927214	43309	20238	3.68021	0.49	0.660707	0.12	0.0302247	mCortex_rep1	R0	0	A0	L2/3 IT	0	0	0	0	0	0	0	0	0	0	0	0.95344	0	0	0	0.0465599	0	0	0	0	0	0	0	0.95344	5.73476	-0.282775	-1.86224	5.13851	R0 Ex-L2/3 IT	#c77fb0	#af2337
GAGACTTTCTGTCGGG-1	mCortex_rep1	506	310	0.197628	9514	4745	4.0745	0.7	0.497817	0.01	0.0350011	mCortex_rep1	R14	17	A17	Oligo	0	0	0	0	0	0.011349	0	0	0	0	0	0	0	0	0.00647243	0	0	0.933648	0	0.0091133	0.0274383	0.0119794	0	0.933648	5.51959	-4.8415	-2.76575	-11.9959	R20 OPC	#89802b	#dbd245
TCACAAGTCTGTCGGG-1	mCortex_rep1	2285	1238	0.0437637	16678	8609	3.41211	0.35	0.539914	0.02	0.0296798	mCortex_rep1	R1	3	A3	L4	0	0	0	0	0	0	0	0	0	0	0.203203	0	0	0	0	0.568444	0.228352	0	0	0	0	0	0	0.568444	2.11496	2.71433	0.0933379	1.66689	R2 Ex-L4/5 IT	#914187	#e58932
AGGCGTCTCTGTCGGG-1	mCortex_rep1	3607	1502	0	4581	2416	5.44374	0.96	0.752747	0.28	0.0425671	mCortex_rep1	R2	7	A7	L6b	0.244519	0	0.0313655	0	0	0	0	0	0.0485819	0.249549	0.237293	0.0286211	0	0	0	0.0302511	0.053521	0	0.0762987	0	0	0	0	0.249549	-4.2723	-1.61443	-2.35506	-5.9909	R12 Drd1/Tac1	#c13f86	#3b855a
AGCCAGCTCTGTCGGG-1	mCortex_rep1	3166	1571	0	9419	4878	4.26379	0.78	0.65191	0.11	0.042255	mCortex_rep1	R16	18	A18	L6b	0	0	0	0	0	0	0	0	0	1	0	0	0	0	0	0	0	0	0	0	0	0	0	1	-1.509	-4.13277	6.47	6.7648	R9 Ex-L6b	#d7a437	#eba83b
TTCGGTCTCACTCGGG-1	mCortex_rep1	2080	954	0.0480769	17136	8544	4.5302	0.85	1.02977	0.79	0.0385154	mCortex_rep1	R2	1	A1	Vip	0.190303	0.0643338	0	0	0	0	0	0	0.0788323	0	0.178811	0.0535586	0	0.0371913	0	0.14773	0.0875178	0	0.161722	0	0	0	0	0.190303	-6.78037	-2.65645	-7.33862	-7.17647	R12 Drd1/Tac1	#c13f86	#ecc342
GCATTCCTCACTCGGG-1	mCortex_rep1	5577	2264	0.0358616	16466	8323	4.50466	0.85	0.691445	0.17	0.0441516	mCortex_rep1	R13	11	A11	Lamp5	0.215596	0.458395	0.067745	0.014366	0	0.0258994	0	0	0	0.0323563	0.0789755	0.0563699	0	0	0.0172502	0	0	0	0.0330471	0	0	0	0	0.458395	-5.58418	2.49389	0.0977761	-8.5006	R14 In-Scn5a	#dd2d63	#a9c9ed
CGTGGCATCACTCGGG-1	mCortex_rep1	11887	3724	0.0420628	17931	9056	3.851	0.59	0.796335	0.38	0.0426635	mCortex_rep1	R1	9	A9	L4	0	0	0	0	0	0	0	0	0	0	0	0.0208541	0	0	0	0.577487	0.401659	0	0	0	0	0	0	0.577487	3.62949	1.15911	-2.51161	2.25794	R2 Ex-L4/5 IT	#914187	#96b437
GCTCAGGGTTTCCGGG-1	mCortex_rep1	7949	3117	0.0503208	23995	12029	4.09045	0.7	0.71166	0.21	0.0276724	mCortex_rep1	R0	0	A0	L2/3 IT	0	0	0	0	0	0	0	0	0	0	0.0248589	0.904464	0	0	0	0.0706773	0	0	0	0	0	0	0	0.904464	6.82931	0.306547	-0.555249	4.8532	R0 Ex-L2/3 IT	#c77fb0	#af2337
GCTTTCGGTTTCCGGG-1	mCortex_rep1	10888	3519	0	27901	13982	3.59769	0.44	0.890902	0.58	0.0349808	mCortex_rep1	R1	3	A3	L5 IT	0	0	0	0	0	0	0	0	0	0	0.165957	0	0	0	0	0.0940596	0.739983	0	0	0	0	0	0	0.739983	1.54945	3.73641	0.7873	1.05246	R2 Ex-L4/5 IT	#914187	#e58932
TGAGCCGGTTTCCGGG-1	mCortex_rep1	1517	932	0.0659196	13687	6893	5.19815	0.95	0.719967	0.22	0.0309783	mCortex_rep1	R7	6	A6	L6 IT	0	0	0	0	0	0	0	0	0.00248202	0	0.400666	0.209182	0	0	0	0.242638	0.145032	0	0	0	0	0	0	0.400666	-0.824999	2.8573	2.79195	-2.21178	R10 Ex-PIR Ndst4	#704a90	#2f3c28
GCCAGACGTTTCCGGG-1	mCortex_rep1	3413	1482	0	4739	2584	3.97063	0.65	0.976562	0.72	0.0386157	mCortex_rep1	R7	8	A8	L2/3 IT	0	0	0	0	0	0	0	0	0	0	0.268145	0.655696	0	0	0	0.0584646	0.0176941	0	0	0	0	0	0	0.655696	0.192732	3.57253	2.79407	-1.07693	R10 Ex-PIR Ndst4	#704a90	#7e331f
CCGCATTTCGATAGGG-1	mCortex_rep1	6171	2872	0.113434	19717	9871	4.19416	0.75	0.667669	0.13	0.0389004	mCortex_rep1	R0	0	A0	L2/3 IT	0	0	0	0	0	0	0	0	0	0	0.0179645	0.944068	0	0	0	0.0379674	0	0	0	0	0	0	0	0.944068	7.78433	0.200688	-0.555478	4.49426	R0 Ex-L2/3 IT	#c77fb0	#af2337
CCATACCTCGATAGGG-1	mCortex_rep1	1235	507	0.404858	11379	5307	6.07651	0.98	0.609645	0.07	0.0563318	mCortex_rep1	R4	19	A19	Astro	0	0	0	0	0	0	0	0	0	0	0	0	0	0	0	0	0	0	0	1	0	0	0	1	4.32531	-11.1127	-0.90223	-3.12801	R19 Astro	#bcb335	#5d5092
CGCTGGATCGATAGGG-1	mCortex_rep1	6836	2905	0.0438853	28550	14061	4.12345	0.72	0.835182	0.46	0.0276357	mCortex_rep1	R0	0	A0	L2/3 IT	0	0	0	0	0	0	0	0	0	0	0.0281676	0.971832	0	0	0	0	0	0	0	0	0	0	0	0.971832	7.51297	-0.651153	-0.818989	7.49049	R0 Ex-L2/3 IT	#c77fb0	#af2337
TGCGTAATCGATAGGG-1	mCortex_rep1	1984	1036	0	20159	9780	4.83058	0.91	0.756054	0.29	0.0305075	mCortex_rep1	R3	4	A4	L6 CT	0	0	0	0	0	0	0	0	0.730189	0.187495	0.0823161	0	0	0	0	0	0	0	0	0	0	0	0	0.730189	4.12769	-11.112	7.1765	9.79782	R6 Ex-L6 CT	#4d599d	#80598f
TAGCGGCCAAGGAGGG-1	mCortex_rep1	2217	1076	0	12000	6142	3.95629	0.64	0.719861	0.22	0.0254167	mCortex_rep1	R8	2	A2	L6 IT	0	0	0	0	0	0	0	0	0.00251362	0	0.880244	0.01873	0	0	0	0.0985121	0	0	0	0	0	0	0	0.880244	4.6557	5.05685	2.95811	4.82093	R7 Ex-L6 IT Bmp3	#e17a21	#da93ab
GACTAGTAGTTCAGGG-1	mCortex_rep1	1974	856	0.101317	14758	7566	3.72155	0.51	0.835967	0.46	0.0296111	mCortex_rep1	R6	6	A6	L6 IT	0.0810214	0	0.0169265	0	0	0	0	0	0	0.0280127	0.379559	0.00736605	0	0	0.178603	0.119591	0.0391802	0	0	0	0.14974	0	0	0.379559	-0.565208	0.923711	2.56573	-1.05675	R11 Misc	#417f34	#2f3c28
GTGTGATAGTTCAGGG-1	mCortex_rep1	1442	654	0.208044	21403	10571	3.59902	0.44	0.75012	0.28	0.0377517	mCortex_rep1	R3	4	A4	L6 CT	0	0	0	0	0	0	0	0	0.384142	0.192429	0.218869	0	0	0	0	0.111893	0.0926674	0	0	0	0	0	0	0.384142	0.673512	-1.81433	6.75469	9.95886	R6 Ex-L6 CT	#4d599d	#80598f
TCGTTCGAGTTCAGGG-1	mCortex_rep1	5098	2350	0.0196155	14579	7574	3.94731	0.63	1.22027	0.92	0.034776	mCortex_rep1	R15	20	A20	NP	0	0	0	0	0	0	0	0	0	0	0	0	0	0	1	0	0	0	0	0	0	0	0	1	-3.83299	0.250671	9.6258	7.06102	R3 Ex-L5 NP	#82ac33	#222222
ACTTCCGAGTTCAGGG-1	mCortex_rep1	5254	2261	0	14367	7385	3.78049	0.55	0.89004	0.58	0.0354284	mCortex_rep1	R7	6	A6	L6 IT	0	0	0	0	0	0	0	0	0.015486	0.0143956	0.659035	0.12082	0	0	0	0.000681633	0.189581	0	0	0	0	0	0	0.659035	-0.402501	4.39853	3.7762	-1.65748	R10 Ex-PIR Ndst4	#704a90	#2f3c28
TGATCAGAGTTCAGGG-1	mCortex_rep1	687	372	0.582242	13162	6279	5.41209	0.96	0.630807	0.09	0.0382921	mCortex_rep1	R4	14	A14	Astro	0	0	0	0	0	0	0	0	0	0	0	0	0	0	0	0	0	0	0	1	0	0	0	1	3.00821	-11.3178	-5.17611	-1.77635	R19 Astro	#bcb335	#604628
TTATGTCAGTTCAGGG-1	mCortex_rep1	6043	2542	0.0330961	25010	12481	4.48747	0.84	0.824498	0.44	0.035066	mCortex_rep1	R0	0	A0	L2/3 IT	0	0	0	0	0	0	0	0	0	0	0.0394762	0.951208	0	0	0	0	0.00931618	0	0	0	0	0	0	0.951208	7.35795	-0.172589	-1.98393	6.83558	R0 Ex-L2/3 IT	#c77fb0	#af2337
AATGGAACAATCAGGG-1	mCortex_rep1	10147	2095	0.0689859	5295	2706	5.61141	0.97	0.628289	0.09	0.0585458	mCortex_rep1	R3	4	A4	L6 CT	0	0	0	0	0	0	0	0	0.900593	0.0748008	0.0246066	0	0	0	0	0	0	0	0	0	0	0	0	0.900593	0.759796	-3.39362	6.47591	9.08215	R6 Ex-L6 CT	#4d599d	#80598f
AGATTCGAGGCAAGGG-1	mCortex_rep1	10307	3433	0.0291064	30488	15033	3.53175	0.41	0.771739	0.32	0.0257806	mCortex_rep1	R1	2	A2	L5 IT	0	0	0	0	0	0	0	0	0	0	0.171526	0	0	0	0	0.104076	0.724398	0	0	0	0	0	0	0.724398	2.19806	4.49314	2.81317	2.22622	R2 Ex-L4/5 IT	#914187	#da93ab
TCACAGAAGGCAAGGG-1	mCortex_rep1	9424	2886	0.0636672	21904	10876	4.29651	0.79	0.645717	0.11	0.0311359	mCortex_rep1	R1	2	A2	L5 IT	0	0	0	0	0	0	0	0	0	0	0.213626	0	0	0	0	0	0.786374	0	0	0	0	0	0	0.786374	2.91499	4.27858	2.58362	1.70699	R2 Ex-L4/5 IT	#914187	#da93ab
GCGCCAAAGGCAAGGG-1	mCortex_rep1	6670	3102	0.0149925	22871	11531	3.70532	0.51	0.762328	0.3	0.0285077	mCortex_rep1	R0	3	A3	L2/3 IT	0	0	0	0	0	0	0	0	0	0	0.119918	0.746458	0	0	0	0.12406	0.0095642	0	0	0	0	0	0	0.746458	5.34766	0.665749	-0.333154	2.54321	R0 Ex-L2/3 IT	#c77fb0	#e58932
GGCATTAAGAGTTCGG-1	mCortex_rep1	3555	1874	0.0843882	15626	8086	3.90755	0.61	0.865568	0.53	0.0283502	mCortex_rep1	R0	0	A0	L2/3 IT	0	0	0	0	0	0	0	0	0.00340204	0	0.107597	0.798968	0	0	0	0.0880464	0.0019866	0	0	0	0	0	0	0.798968	5.79554	-0.0540867	-2.92614	4.50408	R0 Ex-L2/3 IT	#c77fb0	#af2337
AGCCGCAAGAGTTCGG-1	mCortex_rep1	2888	1524	0.138504	11701	6208	5.2154	0.95	1.01285	0.77	0.0295701	mCortex_rep1	R1	2	A2	L5 IT	0	0	0	0	0	0	0	0	0	0	0.0439218	0	0	0.00491963	0	0.0805007	0.870658	0	0	0	0	0	0	0.870658	2.11182	3.33865	2.08771	0.893347	R2 Ex-L4/5 IT	#914187	#da93ab
AGACAAAAGAGTTCGG-1	mCortex_rep1	1514	911	0	4625	2512	4.46763	0.84	1.01639	0.77	0.0432432	mCortex_rep1	R21	12	A12	Sst	0	0	0.993836	0	0	0.0061643	0	0	0	0	0	0	0	0	0	0	0	0	0	0	0	0	0	0.993836	-5.09304	4.66498	3.58735	-7.20226	R16 In-Sst/Chodl	#d5333a	#ec977f
CAGGATTCACTGTCGG-1	mCortex_rep1	6327	2252	0.0158053	17827	8967	4.57139	0.86	0.779639	0.34	0.0434734	mCortex_rep1	R18	21	A21	L6 IT	0	0	0	0	0	0	0	0	0	0	1	0	0	0	0	0	0	0	0	0	0	0	0	1	4.88705	8.88304	9.93704	4.09229	R8 Ex-L6 IT Gfra1	#7386be	#f2f3f4
TAGGTGTCACTGTCGG-1	mCortex_rep1	1781	897	0.0561482	3552	1926	4.37063	0.81	0.992337	0.74	0.0351914	mCortex_rep1	R1	2	A2	L5 IT	0	0	0	0	0	0	0	0	0	0	0.113328	0	0	0	0	0	0.886672	0	0	0	0	0	0	0.886672	3.29943	3.11773	2.16183	2.05699	R2 Ex-L4/5 IT	#914187	#da93ab
TACGCCTCACTGTCGG-1	mCortex_rep1	4216	2163	0.0474383	9812	5272	4.37504	0.81	1.1694	0.9	0.0368936	mCortex_rep1	R9	12	A12	Pvalb	0	0	0.264693	0	0	0.735307	0	0	0	0	0	0	0	0	0	0	0	0	0	0	0	0	0	0.735307	-7.88806	2.57963	4.65648	-7.97944	R15 In-Pvalb	#50b4a9	#ec977f
GTTGGGCAGTAGTCGG-1	mCortex_rep1	2952	1716	0	9587	5183	2.9669	0.17	0.812542	0.41	0.0253468	mCortex_rep1	R9	13	A13	Pvalb	0	0	0.0164103	0	0	0.98359	0	0	0	0	0	0	0	0	0	0	0	0	0	0	0	0	0	0.98359	-8.6382	2.1849	3.25214	-9.95782	R15 In-Pvalb	#50b4a9	#848482
TGTAGCAAGTAGTCGG-1	mCortex_rep1	3417	1859	0	21947	11201	3.52015	0.4	0.737359	0.25	0.0272475	mCortex_rep1	R1	3	A3	L5 IT	0	0	0	0	0	0	0	0	0.0128664	0	0.354862	0	0	0	0	0.165838	0.466433	0	0	0	0	0	0	0.466433	1.52166	3.3648	0.437198	1.75374	R2 Ex-L4/5 IT	#914187	#e58932
TAAACCGGTGTCTCGG-1	mCortex_rep1	1335	743	0	2806	1527	3.7518	0.53	0.97491	0.72	0.038489	mCortex_rep1	R12	12	A12	Sst	0	0	0.9514	0	0	0.0486	0	0	0	0	0	0	0	0	0	0	0	0	0	0	0	0	0	0.9514	-6.30939	4.70111	4.90677	-7.62059	R17 In-Sst/Crhbp	#445298	#ec977f
ACGTGGCTCGACTCGG-1	mCortex_rep1	1415	837	0.0706714	2011	1077	4.921	0.92	0.651584	0.11	0.048732	mCortex_rep1	R5	1	A1	Vip	0.479086	0	0.0131729	0	0	0	0	0	0.0456208	0	0.0779999	0.0961649	0	0.0560185	0	0	0.0166572	0	0.21528	0	0	0	0	0.479086	-4.41483	-5.8391	-7.50521	-6.77747	R13 In-Drd2	#5eb17d	#ecc342
TAGTCCCTCGACTCGG-1	mCortex_rep1	521	378	0	2050	1150	4.16106	0.73	0.941667	0.66	0.0253659	mCortex_rep1	R6	8	A8	L6 IT	0.107859	0	0	0	0	0	0	0	0.00765251	0.0300703	0.365522	0.0455542	0	0	0	0.168868	0.0373973	0	0	0	0.237076	0	0	0.365522	-0.0753272	0.804755	-1.77316	5.0923	R11 Misc	#417f34	#7e331f
TCGGGACGTGAATCGG-1	mCortex_rep1	2614	1562	0	14400	7384	4.33767	0.8	0.718898	0.22	0.03375	mCortex_rep1	R8	2	A2	L6 IT	0	0	0	0	0	0	0	0	0.00413501	0	0.795704	0.0121246	0	0	0	0.145293	0.0427437	0	0	0	0	0	0	0.795704	3.25484	4.68164	2.80133	3.53339	R7 Ex-L6 IT Bmp3	#e17a21	#da93ab
GCAGATTCACTTGCGG-1	mCortex_rep1	3820	1945	0	15516	7977	3.69408	0.5	0.809455	0.41	0.0356406	mCortex_rep1	R7	6	A6	L2/3 IT	0	0	0	0	0	0	0	0	0	0	0.234224	0.714724	0	0	0	0	0.0510515	0	0	0	0	0	0	0.714724	-0.555256	3.6302	2.66974	-1.88304	R10 Ex-PIR Ndst4	#704a90	#2f3c28
AACCGATCACTTGCGG-1	mCortex_rep1	782	412	0	5537	2808	5.29368	0.95	0.533199	0.02	0.0379267	mCortex_rep1	R4	5	A5	Astro	0	0	0	0	0	0	0	0	0	0	0	0	0	0	0	0	0	0	0	0.901197	0.0247007	0.0741021	0	0.901197	2.93324	-11.7043	-10.4758	-0.693677	R19 Astro	#bcb335	#2967a0
TAGTCCCCACTTGCGG-1	mCortex_rep1	583	342	0.343053	7322	3692	4.41476	0.82	0.496382	0.01	0.0303196	mCortex_rep1	R4	5	A5	Astro	0	0	0	0	0	0	0	0	0	0	0	0	0	0	0	0	0	0	0	1	0	0	0	1	3.6093	-11.7311	-10.1786	-0.994087	R19 Astro	#bcb335	#2967a0
GATTGACAGTTAGCGG-1	mCortex_rep1	1818	865	0.275028	4560	2335	6.52573	0.99	0.534722	0.02	0.0528509	mCortex_rep1	R14	17	A17	Macrophage	0	0	0	0	0	0	0	0	0.0178337	0.042615	0.186894	0	0	0	0	0.145197	0.133001	0.0440114	0	0	0.430449	0	0	0.430449	5.59192	-4.63545	-3.3723	-11.7772	R20 OPC	#89802b	#dbd245
CTAACTTCAATAGCGG-1	mCortex_rep1	7961	2251	0	8394	4338	4.92787	0.92	0.923821	0.63	0.0542054	mCortex_rep1	R12	12	A12	Sst	0	0	1	0	0	0	0	0	0	0	0	0	0	0	0	0	0	0	0	0	0	0	0	1	-6.53904	4.79696	4.46275	-7.50498	R17 In-Sst/Crhbp	#445298	#ec977f
AAGATAGCAATAGCGG-1	mCortex_rep1	883	582	0	13911	7288	3.68529	0.49	1.19318	0.91	0.0309827	mCortex_rep1	R6	20	A20	L6 IT	0.00909335	0	0	0	0	0	0	0	0	0	0.295019	0.0138126	0	0	0.293991	0.132599	0.0925795	0	0	0	0.162906	0	0	0.295019	-0.313097	0.540393	9.52521	7.21879	R11 Misc	#417f34	#222222
CCCAGAGCAATAGCGG-1	mCortex_rep1	3644	1384	0	13375	6949	3.75069	0.53	0.99778	0.75	0.0290093	mCortex_rep1	R0	0	A0	L2/3 IT	0	0	0	0	0	0	0	0	0	0	0	0.871513	0	0	0	0.111679	0.0168076	0	0	0	0	0	0	0.871513	6.25059	0.326441	-2.13138	4.06743	R0 Ex-L2/3 IT	#c77fb0	#af2337
CAACGGCAGTTCCCGG-1	mCortex_rep1	3028	1447	0.0660502	1821	945	8.47486	1	0.515528	0.01	0.0845689	mCortex_rep1	R3	4	A4	L6 CT	0	0	0	0	0	0	0	0	0.969913	0	0.0141205	0	0	0	0	0	0.0159666	0	0	0	0	0	0	0.969913	1.13483	-3.00953	5.49182	8.89841	R6 Ex-L6 CT	#4d599d	#80598f
CTCAGCTCATACCCGG-1	mCortex_rep1	1689	890	0	6968	3719	3.73626	0.52	0.623377	0.08	0.0254018	mCortex_rep1	R6	2	A2	L6 IT	0	0	0	0	0	0	0	0	0	0	0.564293	0.0206598	0	0	0	0.36802	0.0470268	0	0	0	0	0	0	0.564293	0.367037	1.49354	2.76587	1.67343	R11 Misc	#417f34	#da93ab
TAATTCCCATACCCGG-1	mCortex_rep1	5769	2415	0.0693361	29956	14872	3.16186	0.23	0.776188	0.33	0.0278408	mCortex_rep1	R1	10	A10	L5 IT	0	0	0	0	0	0	0	0	0	0	0	0	0	0	0	0.0149811	0.985019	0	0	0	0	0	0	0.985019	2.72766	3.80147	8.2176	-1.89498	R2 Ex-L4/5 IT	#914187	#c0b286
TTTGTGTTCCGTACGG-1	mCortex_rep1	2024	1017	0	9061	4819	4.16553	0.74	1.10287	0.86	0.0277011	mCortex_rep1	R3	4	A4	L6 CT	0	0	0	0	0	0	0	0	0.945202	0	0.0348237	0	0	0	0	0	0.0199741	0	0	0	0	0	0	0.945202	1.49284	-2.68203	6.54931	10.1456	R6 Ex-L6 CT	#4d599d	#80598f
AGTCCGGTCCGTACGG-1	mCortex_rep1	2492	1083	0	13169	6944	4.39829	0.82	0.889498	0.57	0.0297669	mCortex_rep1	R0	0	A0	L2/3 IT	0	0	0	0	0	0	0	0	0	0	0.171174	0.688391	0	0	0	0.140435	0	0	0	0	0	0	0	0.688391	5.32512	0.738779	-0.658601	4.08609	R0 Ex-L2/3 IT	#c77fb0	#af2337
ATAGTCGTCCGTACGG-1	mCortex_rep1	2612	1348	0.0765697	11667	5927	3.61842	0.46	0.601331	0.06	0.0533985	mCortex_rep1	R10	11	A11	Vip	1	0	0	0	0	0	0	0	0	0	0	0	0	0	0	0	0	0	0	0	0	0	0	1	-11.9268	4.43511	0.584082	-9.15149	R18 In-Vip/Lamp5	#cd802e	#a9c9ed
TCACAAGTCCGTACGG-1	mCortex_rep1	2846	1434	0.035137	10093	5187	5.04169	0.93	0.693141	0.17	0.0413158	mCortex_rep1	R3	4	A4	L6 CT	0	0	0	0	0	0	0	0	0.977872	0	0.0221279	0	0	0	0	0	0	0	0	0	0	0	0	0.977872	0.813187	-3.36725	6.84581	9.82897	R6 Ex-L6 CT	#4d599d	#80598f
CCCGTTATCCGTACGG-1	mCortex_rep1	768	355	0	5530	2826	5.85866	0.98	0.633333	0.09	0.0323689	mCortex_rep1	R4	5	A5	Astro	0	0	0	0	0	0	0	0	0	0	0	0	0	0	0	0	0	0	0	1	0	0	0	1	3.91193	-11.7325	-10.1553	-0.36674	R19 Astro	#bcb335	#2967a0
TAGTCCCCATAGACGG-1	mCortex_rep1	1237	621	0.161681	13887	6800	5.16179	0.94	0.637965	0.1	0.0339166	mCortex_rep1	R1	19	A19	L4	0	0	0	0	0	0	0	0	0	0	0.00837154	0.0316554	0	0	0	0.780123	0.17985	0	0	0	0	0	0	0.780123	2.22892	0.583577	-1.12717	-3.05027	R2 Ex-L4/5 IT	#914187	#5d5092
GTTGGTACATAGACGG-1	mCortex_rep1	2736	1409	0.0365497	12080	6257	4.43584	0.83	0.968553	0.71	0.0318709	mCortex_rep1	R1	9	A9	L4	0	0	0	0	0	0	0	0	0	0	0	0.253042	0	0	0	0.66832	0.078638	0	0	0	0	0	0	0.66832	3.65746	0.572693	-2.80845	2.52549	R2 Ex-L4/5 IT	#914187	#96b437
GTTCAAGTCTTAACGG-1	mCortex_rep1	3231	1414	0.123801	4094	2157	3.33843	0.31	0.849057	0.49	0.0393258	mCortex_rep1	R2	1	A1	Vip	0.230745	0.0218266	0	0	0	0	0	0	0.0434386	0	0.0998043	0.073515	0	0.184116	0	0.158851	0.0960066	0	0.0916968	0	0	0	0	0.230745	-6.91966	-2.73405	-7.6389	-6.31179	R12 Drd1/Tac1	#c13f86	#ecc342
AACAAAGTCTTAACGG-1	mCortex_rep1	1224	577	0.408497	9716	5064	4.89354	0.92	0.861004	0.52	0.0305681	mCortex_rep1	R6	6	A6	L6 IT	0	0	0	0	0	0	0	0	0	0.0138699	0.495021	0.178544	0	0	0	0.226808	0.00507185	0	0	0	0.0806852	0	0	0.495021	0.440494	0.794147	2.79293	-2.0738	R11 Misc	#417f34	#2f3c28
TAACAGCTCTTAACGG-1	mCortex_rep1	2182	1082	0.0458295	5612	2968	4.30267	0.79	0.663451	0.13	0.0438346	mCortex_rep1	R6	7	A7	Vip	0.341106	0	0.0479923	0	0	0	0	0	0.0164855	0.0255617	0.282022	0	0	0	0	0.098944	0.0588283	0	0	0	0.12906	0	0	0.341106	-1.50122	0.63225	-1.93126	-6.0457	R11 Misc	#417f34	#3b855a
AACTGGTCAGTAACGG-1	mCortex_rep1	2080	1109	0.0961538	7241	3829	2.65802	0.09	0.585198	0.05	0.0349399	mCortex_rep1	R9	13	A13	Pvalb	0	0.0416346	0	0	0	0.958365	0	0	0	0	0	0	0	0	0	0	0	0	0	0	0	0	0	0.958365	-7.26367	2.01124	1.9309	-9.07854	R15 In-Pvalb	#50b4a9	#848482
TGCTTCGCAGTAACGG-1	mCortex_rep1	2172	1313	0.092081	12141	6453	4.69005	0.88	0.880165	0.56	0.0277572	mCortex_rep1	R1	9	A9	L4	0	0	0	0	0	0	0	0	0	0	0.0492128	0.242835	0	0	0	0.690852	0.0171001	0	0	0	0	0	0	0.690852	2.57977	1.53568	-1.7217	1.73773	R2 Ex-L4/5 IT	#914187	#96b437
CTCGCTATCAGAACGG-1	mCortex_rep1	8832	3294	0.0113225	20500	10580	3.25667	0.27	0.996463	0.74	0.0277561	mCortex_rep1	R11	10	A10	L5 PT	0	0	0	0	0	0	0	0	0	0	0	0.00318615	0	0.996123	0	0.000691149	0	0	0	0	0	0	0	0.996123	-1.24341	8.81784	9.12513	-1.38786	R5 Ex-L5 PT	#3bb0be	#c0b286
GTGCCAGGTACAACGG-1	mCortex_rep1	4633	2022	0	12392	6429	4.13475	0.72	0.697427	0.18	0.0338121	mCortex_rep1	R17	0	A0	L2/3 IT	0	0	0	0	0	0	0	0	0	0	0.0778759	0.895412	0	0.0267124	0	0	0	0	0	0	0	0	0	0.895412	5.67195	2.81911	-0.724254	4.97723	R1 Ex-L2/3 IT Act	#59aa4e	#af2337
GTGTCCTCACAAACGG-1	mCortex_rep1	769	377	0	4186	2175	5.45541	0.96	0.685185	0.16	0.0544673	mCortex_rep1	R4	5	A5	Astro	0	0	0	0	0	0	0	0	0	0	0	0	0	0	0	0	0	0	0	1	0	0	0	1	3.76733	-11.713	-10.3056	-0.692996	R19 Astro	#bcb335	#2967a0
TGGCCTTAGCGTTAGG-1	mCortex_rep1	4480	2207	0.0892857	29958	14893	3.92525	0.62	0.907921	0.61	0.0280059	mCortex_rep1	R0	0	A0	L2/3 IT	0	0	0	0	0	0	0	0	0	0	0	0.924539	0	0	0	0.0754609	0	0	0	0	0	0	0	0.924539	6.49271	-0.88485	-2.86166	4.07475	R0 Ex-L2/3 IT	#c77fb0	#af2337
GCTCAGGAGCGTTAGG-1	mCortex_rep1	1019	487	0.0981354	5982	3080	6.23013	0.99	0.794958	0.37	0.0432966	mCortex_rep1	R14	17	A17	Oligo	0.00220023	0	0	0	0	0.0133714	0	0	0	0.00372935	0.0119473	0	0	0	0.00459686	0	0	0.899591	0	0	0.0431193	0.0214447	0	0.899591	5.71338	-4.85057	-2.92281	-12.0266	R20 OPC	#89802b	#dbd245
CACATGAAGCGTTAGG-1	mCortex_rep1	1256	608	0.159236	20377	10047	4.60221	0.87	0.752823	0.28	0.0342543	mCortex_rep1	R6	4	A4	L4	0.0337132	0	0.0221878	0	0	0	0	0	0.0680406	0.0639338	0.247464	0.045609	0	0	0	0.256688	0.0206065	0	0	0	0.241756	0	0	0.256688	0.152458	0.110737	6.04779	10.6399	R11 Misc	#417f34	#80598f
AAACTCGGTTCTTAGG-1	mCortex_rep1	27063	3667	0	1845	745	5.11796	0.94	0.399142	0	0.204336	mCortex_rep1	R12	15	A15	Sst	0	0	1	0	0	0	0	0	0	0	0	0	0	0	0	0	0	0	0	0	0	0	0	1	-6.24145	3.97427	2.1168	-6.04353	R17 In-Sst/Crhbp	#445298	#d26034
TGATCAGGTTCTTAGG-1	mCortex_rep1	2249	1228	0.0889284	8796	4559	5.74241	0.97	0.73796	0.25	0.0418372	mCortex_rep1	R0	0	A0	L2/3 IT	0	0	0	0	0	0	0	0	0	0	0.0414376	0.932568	0	0	0	0.0259943	0	0	0	0	0	0	0	0.932568	8.17971	0.881697	2.30351	-0.646237	R0 Ex-L2/3 IT	#c77fb0	#af2337
CACATGAGTTCTTAGG-1	mCortex_rep1	1374	916	0	11752	6219	3.92796	0.62	0.755278	0.29	0.0233152	mCortex_rep1	R0	0	A0	L2/3 IT	0	0	0	0	0	0	0	0	0	0	0.00781701	0.836098	0	0	0	0.151714	0.00437119	0	0	0	0	0	0	0.836098	4.49835	0.0102438	-1.68332	3.62312	R0 Ex-L2/3 IT	#c77fb0	#af2337
GCGGAAAGTTCTTAGG-1	mCortex_rep1	4778	2323	0	20529	10444	4.48081	0.84	0.7519	0.28	0.0292757	mCortex_rep1	R1	3	A3	L5 IT	0	0	0	0	0	0	0	0	0	0	0.439409	0	0	0	0	0.0844442	0.476147	0	0	0	0	0	0	0.476147	1.31833	3.86203	1.31282	1.23429	R2 Ex-L4/5 IT	#914187	#e58932
CAACGTATCCCGTAGG-1	mCortex_rep1	6085	1978	0.0821693	17486	8664	5.59098	0.97	0.842989	0.48	0.0387739	mCortex_rep1	R3	4	A4	L6 CT	0	0	0	0	0	0	0	0	0.946134	0	0	0	0	0	0	0	0.0538659	0	0	0	0	0	0	0.946134	1.88008	-3.22672	6.11031	10.7318	R6 Ex-L6 CT	#4d599d	#80598f
GGCACGTGTACGTAGG-1	mCortex_rep1	4218	2138	0.0474158	20053	10164	3.0396	0.19	0.758732	0.3	0.0359547	mCortex_rep1	R7	6	A6	L2/3 IT	0	0	0	0	0	0	0	0	0	0	0.129029	0.840036	0	0	0	0	0.0309352	0	0	0	0	0	0	0.840036	-0.569731	3.46503	3.7731	-1.49963	R10 Ex-PIR Ndst4	#704a90	#2f3c28
TGGCGCAGTACGTAGG-1	mCortex_rep1	4660	2243	0	18954	9692	4.46393	0.84	0.738553	0.25	0.0246914	mCortex_rep1	R0	0	A0	L2/3 IT	0	0	0	0	0	0	0	0	0	0	0.0142127	0.985787	0	0	0	0	0	0	0	0	0	0	0	0.985787	7.5884	0.655962	-0.764849	6.62889	R0 Ex-L2/3 IT	#c77fb0	#af2337
CTCCCAAGTACGTAGG-1	mCortex_rep1	5174	2225	0.096637	13080	6702	3.68102	0.49	0.593838	0.06	0.0370031	mCortex_rep1	R0	0	A0	L2/3 IT	0	0	0	0	0	0	0	0	0	0	0.0232521	0.961275	0	0	0	0.0154729	0	0	0	0	0	0	0	0.961275	8.15532	0.293098	0.179402	6.4832	R0 Ex-L2/3 IT	#c77fb0	#af2337
GGCGTTGCAACGTAGG-1	mCortex_rep1	3257	1516	0.0307031	7950	4155	4.60321	0.87	0.804511	0.39	0.0379874	mCortex_rep1	R9	13	A13	Pvalb	0	0	0	0	0	1	0	0	0	0	0	0	0	0	0	0	0	0	0	0	0	0	0	1	-8.07542	2.34939	3.63905	-9.47246	R15 In-Pvalb	#50b4a9	#848482
TGGGTGCCACAGTAGG-1	mCortex_rep1	4159	1832	0.0240442	7185	3757	5.05341	0.93	0.631206	0.09	0.0353514	mCortex_rep1	R1	2	A2	L5 IT	0	0	0	0	0	0	0	0	0	0	0.0879648	0	0	0	0	0.159979	0.752057	0	0	0	0	0	0	0.752057	3.14039	4.04476	2.48593	2.04111	R2 Ex-L4/5 IT	#914187	#da93ab
GACCAATAGTGCTAGG-1	mCortex_rep1	4963	1809	0.0805964	9450	4870	4.40999	0.82	0.726897	0.23	0.04	mCortex_rep1	R3	4	A4	L6 CT	0	0	0	0	0	0	0	0	1	0	0	0	0	0	0	0	0	0	0	0	0	0	0	1	1.21942	-3.55214	6.43595	10.0833	R6 Ex-L6 CT	#4d599d	#80598f
TGTACAGTCGGATAGG-1	mCortex_rep1	10442	3828	0.0191534	23242	11843	3.22178	0.26	0.974795	0.72	0.0341623	mCortex_rep1	R9	13	A13	Pvalb	0	0	0	0	0	1	0	0	0	0	0	0	0	0	0	0	0	0	0	0	0	0	0	1	-8.28339	1.99157	3.12667	-9.87771	R15 In-Pvalb	#50b4a9	#848482
AGCCTTCTCGGATAGG-1	mCortex_rep1	2787	1504	0.0717618	28376	14067	3.53325	0.41	0.691781	0.17	0.0261841	mCortex_rep1	R1	3	A3	L6 IT	0	0	0	0	0	0	0	0	0.00794599	0	0.707159	0.125656	0	0	0	0.125058	0.0341809	0	0	0	0	0	0	0.707159	0.909115	2.55687	-0.095918	2.07106	R2 Ex-L4/5 IT	#914187	#e58932
GAGATTCTCGGATAGG-1	mCortex_rep1	2484	1390	0.0805153	16417	8555	3.43018	0.36	0.72549	0.23	0.0280197	mCortex_rep1	R1	3	A3	L4	0	0	0	0	0	0	0	0	0.0158826	0	0.0479639	0	0	0	0	0.671908	0.264246	0	0	0	0	0	0	0.671908	1.41748	1.94941	-0.39072	0.249522	R2 Ex-L4/5 IT	#914187	#e58932
TTGCGAATCGGATAGG-1	mCortex_rep1	2551	1130	0	6724	3596	2.97139	0.17	0.664937	0.13	0.0377751	mCortex_rep1	R10	11	A11	Vip	1	0	0	0	0	0	0	0	0	0	0	0	0	0	0	0	0	0	0	0	0	0	0	1	-11.957	4.49256	0.956163	-8.70763	R18 In-Vip/Lamp5	#cd802e	#a9c9ed
CTGTATTGTCGATAGG-1	mCortex_rep1	3074	1176	0.0975927	29927	14582	3.9808	0.65	0.917404	0.62	0.0359876	mCortex_rep1	R6	20	A20	Macrophage	0.0793818	0	0.0277522	0	0	0	0	0	0.0273362	0.0360377	0.273225	0.00991318	0	0	0	0.156603	0.0553174	0	0	0	0.334434	0	0	0.334434	-0.789088	-0.830873	9.51039	7.21979	R11 Misc	#417f34	#222222
TTACGGAGTCGATAGG-1	mCortex_rep1	7499	3133	0.0400053	51377	23397	3.81368	0.57	0.721411	0.22	0.0292933	mCortex_rep1	R1	4	A4	L5 IT	0	0	0	0	0	0	0	0	0	0	0.0550444	0	0	0	0	0.128591	0.816364	0	0	0	0	0	0	0.816364	2.37475	4.18192	6.24704	10.4881	R2 Ex-L4/5 IT	#914187	#80598f
CTTGCCAGTCGATAGG-1	mCortex_rep1	7294	2652	0.0959693	23265	10944	4.62387	0.87	0.661094	0.13	0.0452611	mCortex_rep1	R13	19	A19	L6 IT	0.0302308	0	0	0	0	0	0	0	0.0282579	0	0.598262	0.0518269	0	0.0221482	0	0.0028177	0.00672141	0	0.0263346	0	0.233401	0	0	0.598262	-3.65832	2.53776	-0.949537	-3.8516	R14 In-Scn5a	#dd2d63	#5d5092
GCATTGAGTTGTGAGG-1	mCortex_rep1	3976	1930	0.100604	13599	7059	3.91097	0.62	0.838995	0.47	0.0383116	mCortex_rep1	R13	7	A7	Sst	0.179458	0	0.341046	0	0	0.0484043	0	0	0.0236826	0.0835004	0.284301	0	0	0	0	0.00316382	0	0	0.0364434	0	0	0	0	0.341046	-4.16977	2.68452	-0.0562641	-6.39939	R14 In-Scn5a	#dd2d63	#3b855a
ACGGATTCATGTGAGG-1	mCortex_rep1	1924	881	0	11584	5988	3.67404	0.49	0.738075	0.25	0.027797	mCortex_rep1	R8	2	A2	L6 IT	0	0	0	0	0	0	0	0	0.00212332	0	0.657289	0.0251427	0	0	0	0.301505	0.0139402	0	0	0	0	0	0	0.657289	0.632921	1.33776	3.12206	4.86623	R7 Ex-L6 IT Bmp3	#e17a21	#da93ab
TTGCGGGCATGTGAGG-1	mCortex_rep1	4281	2043	0.116795	14180	7224	3.70731	0.51	0.790396	0.36	0.0356841	mCortex_rep1	R13	7	A7	L6 IT	0	0	0	0	0	0	0	0	0.0322936	0	0.635292	0.0973661	0	0	0	0.0699478	0.13604	0	0.0290605	0	0	0	0	0.635292	-3.48358	2.56255	-0.581454	-5.52193	R14 In-Scn5a	#dd2d63	#3b855a
TACAGCACATGTGAGG-1	mCortex_rep1	3749	1535	0.0533476	1391	725	7.41758	1	0.547297	0.03	0.0841121	mCortex_rep1	R3	4	A4	L6 CT	0	0	0	0	0	0	0	0	0.79382	0	0	0	0	0	0	0	0.20618	0	0	0	0	0	0	0.79382	1.39847	-3.29554	5.12717	8.7141	R6 Ex-L6 CT	#4d599d	#80598f
ACTGCAACATGTGAGG-1	mCortex_rep1	4900	2329	0.0204082	13222	6898	3.25361	0.27	0.6875	0.16	0.0242777	mCortex_rep1	R8	2	A2	L6 IT	0	0	0	0	0	0	0	0	0	0	0.992844	0	0	0	0	0.00715615	0	0	0	0	0	0	0	0.992844	3.87675	5.27008	2.97645	4.5281	R7 Ex-L6 IT Bmp3	#e17a21	#da93ab
ACAGAAACATGTGAGG-1	mCortex_rep1	595	368	0.336134	12577	6466	4.14184	0.73	0.645118	0.11	0.0286237	mCortex_rep1	R6	9	A9	L4	0.0426881	0	0	0	0	0	0	0	0	0.0536418	0.242516	0.0143767	0	0	0	0.505431	0.0159688	0	0	0	0.125378	0	0	0.505431	0.845317	0.594927	-2.26662	0.903328	R11 Misc	#417f34	#96b437
TGCTATTGTCATGAGG-1	mCortex_rep1	4660	1715	0.0214592	3064	1679	2.57691	0.08	0.820346	0.43	0.0590731	mCortex_rep1	R15	20	A20	NP	0	0	0	0	0	0	0	0	0	0	0	0	0	0	1	0	0	0	0	0	0	0	0	1	-3.66516	0.058072	8.79155	6.8089	R3 Ex-L5 NP	#82ac33	#222222
TCCGACTGTCATGAGG-1	mCortex_rep1	5075	2368	0.0394089	10614	5589	4.44471	0.83	0.752964	0.28	0.0282646	mCortex_rep1	R0	0	A0	L2/3 IT	0	0	0	0	0	0	0	0	0	0	0.181446	0.818554	0	0	0	0	0	0	0	0	0	0	0	0.818554	6.34022	0.595001	-1.41724	5.49001	R0 Ex-L2/3 IT	#c77fb0	#af2337
TACATGGGTCATGAGG-1	mCortex_rep1	3447	1699	0	17082	8431	3.53892	0.41	0.730519	0.24	0.039164	mCortex_rep1	R10	11	A11	Vip	0.730269	0	0	0.269731	0	0	0	0	0	0	0	0	0	0	0	0	0	0	0	0	0	0	0	0.730269	-12.4063	3.55992	0.601045	-8.96382	R18 In-Vip/Lamp5	#cd802e	#a9c9ed
GACCCAGGTCATGAGG-1	mCortex_rep1	1915	1108	0.365535	9237	4881	3.99918	0.66	0.918883	0.63	0.037458	mCortex_rep1	R3	4	A4	L6 CT	0	0	0	0	0	0	0	0	0.882573	0.117427	0	0	0	0	0	0	0	0	0	0	0	0	0	0.882573	0.182859	-3.67883	7.46545	9.17648	R6 Ex-L6 CT	#4d599d	#80598f
GTTGGGCGTCATGAGG-1	mCortex_rep1	2109	586	0.0948317	3008	1551	4.88844	0.92	0.622378	0.08	0.0448803	mCortex_rep1	R6	2	A2	L6 IT	0.0687522	0	0.028964	0	0	0	0	0	0.0165735	0.0352808	0.315241	0.0108371	0	0	0	0.19308	0.0816749	0	0	0	0.249596	0	0	0.315241	0.233796	-0.0371506	2.725	4.80736	R11 Misc	#417f34	#da93ab
TAAGCCAGTCATGAGG-1	mCortex_rep1	1237	764	0	13274	6777	4.60258	0.87	0.744925	0.27	0.0232033	mCortex_rep1	R3	4	A4	L6 CT	0	0	0	0	0	0	0	0	0.964363	0	0.025524	0	0	0	0	0	0.010113	0	0	0	0	0	0	0.964363	0.983072	-2.08393	5.88116	10.654	R6 Ex-L6 CT	#4d599d	#80598f
AACTGGTCAAGGGAGG-1	mCortex_rep1	5852	2037	0.153794	11243	5838	3.40942	0.34	0.827514	0.45	0.0434937	mCortex_rep1	R5	1	A1	Vip	0.47451	0.0107277	0	0	0	0	0	0	0.0323678	0	0.0345142	0.170717	0	0.0243979	0	0.0472285	0.0445774	0	0.160959	0	0	0	0	0.47451	-5.90206	-5.43983	-6.047	-6.77107	R13 In-Drd2	#5eb17d	#ecc342
AGTGTACCAAGGGAGG-1	mCortex_rep1	4513	1416	0.155107	1309	630	3.61638	0.45	0.673469	0.14	0.158136	mCortex_rep1	R13	15	A15	L6 IT	0.152225	0	0.245944	0	0	0.0521509	0	0	0	0	0.41306	0	0	0.0530775	0	0.0195261	0.0513957	0	0.0126204	0	0	0	0	0.41306	-4.0968	2.30864	1.06355	-5.79215	R14 In-Scn5a	#dd2d63	#d26034
ACAGGCCAGCAGGAGG-1	mCortex_rep1	953	411	0	3260	1629	7.78141	1	0.526718	0.02	0.0503067	mCortex_rep1	R4	5	A5	Astro	0	0	0	0	0	0	0	0	0	0	0	0	0	0	0	0	0	0	0	1	0	0	0	1	3.54167	-10.9371	-9.94233	0.070638	R19 Astro	#bcb335	#2967a0
TAAGCCAAGCAGGAGG-1	mCortex_rep1	4138	2033	0.0241663	24279	12271	3.54999	0.42	0.771003	0.32	0.0306438	mCortex_rep1	R0	0	A0	L2/3 IT	0	0	0	0	0	0	0	0	0	0	0.196952	0.803048	0	0	0	0	0	0	0	0	0	0	0	0.803048	6.4483	-0.0102768	-1.9014	6.15139	R0 Ex-L2/3 IT	#c77fb0	#af2337
GTACTTTTCCAAGAGG-1	mCortex_rep1	744	375	0.134409	6237	3068	6.30022	0.99	0.472566	0.01	0.0325477	mCortex_rep1	R4	5	A5	Astro	0	0	0	0	0	0	0	0	0	0	0	0	0	0	0	0	0	0	0	1	0	0	0	1	3.27714	-10.9595	-10.3357	-0.670403	R19 Astro	#bcb335	#2967a0
TTCGATTTCCAAGAGG-1	mCortex_rep1	4855	1373	0.144181	5259	2698	3.53065	0.41	0.772627	0.33	0.0623693	mCortex_rep1	R3	4	A4	L6 CT	0	0	0	0	0	0	0	0	0.762752	0	0.220903	0	0	0	0	0	0.016345	0	0	0	0	0	0	0.762752	1.75897	-2.71134	5.88482	10.3421	R6 Ex-L6 CT	#4d599d	#80598f
ATCCTCGTCCAAGAGG-1	mCortex_rep1	9159	3561	0.0109182	25911	12948	3.38381	0.33	0.820243	0.43	0.0225773	mCortex_rep1	R11	10	A10	L5 PT	0	0	0	0	0	0	0	0	0	0	0	0.00531618	0	0.993109	0	0.00157498	0	0	0	0	0	0	0	0.993109	-1.75778	8.21286	9.11501	-1.20604	R5 Ex-L5 PT	#3bb0be	#c0b286
TATTGCTGTCCTCAGG-1	mCortex_rep1	4829	2291	0.124249	12844	6666	3.80649	0.56	0.696157	0.18	0.0267829	mCortex_rep1	R8	2	A2	L6 IT	0	0	0	0	0	0	0	0	0.00421399	0	0.958553	0.0126226	0	0	0	0.0246105	0	0	0	0	0	0	0	0.958553	3.92912	4.76287	3.07181	3.73403	R7 Ex-L6 IT Bmp3	#e17a21	#da93ab
ACCGCAGGTCCTCAGG-1	mCortex_rep1	3024	1429	0.0330688	15531	7965	4.54832	0.86	0.788522	0.36	0.0332883	mCortex_rep1	R1	3	A3	L5 IT	0	0	0	0	0	0	0	0	0	0	0.172861	0	0	0	0	0.381809	0.44533	0	0	0	0	0	0	0.44533	1.82311	2.56237	-0.530262	1.6205	R2 Ex-L4/5 IT	#914187	#e58932
GCAGATTGTGATCAGG-1	mCortex_rep1	2580	1332	0.0387597	14180	7188	3.78206	0.55	0.779703	0.34	0.0418195	mCortex_rep1	R2	1	A1	Lamp5	0.180047	0.183406	0	0	0	0	0	0	0.0323113	0	0.0916086	0.0533677	0	0.175713	0	0.140708	0.0727676	0	0.0700709	0	0	0	0	0.183406	-6.97214	-2.79964	-6.06088	-5.72163	R12 Drd1/Tac1	#c13f86	#ecc342
ACTGCGGGTGATCAGG-1	mCortex_rep1	1667	1022	0	11870	6297	3.32622	0.3	0.816451	0.42	0.0357203	mCortex_rep1	R3	4	A4	L6 CT	0	0	0	0	0	0	0	0	0.894544	0	0.0798176	0.00296371	0	0	0	0	0.0226752	0	0	0	0	0	0	0.894544	1.23456	-2.4086	6.56802	10.3309	R6 Ex-L6 CT	#4d599d	#80598f
ACCGCAGGTGATCAGG-1	mCortex_rep1	2758	1451	0.0725163	22768	11502	3.87321	0.6	0.820994	0.43	0.0281975	mCortex_rep1	R1	3	A3	L4	0	0	0	0	0	0	0	0	0.0576048	0	0.123903	0.0203064	0	0	0	0.436113	0.362073	0	0	0	0	0	0	0.436113	2.54958	1.56864	0.145105	0.011908	R2 Ex-L4/5 IT	#914187	#e58932
GAAGAGCGTGATCAGG-1	mCortex_rep1	5204	2294	0.019216	16555	8683	3.06559	0.2	0.79777	0.38	0.0283902	mCortex_rep1	R1	2	A2	L6 IT	0	0	0	0	0	0	0	0	0	0	0.632752	0	0	0	0	0.0942522	0.272996	0	0	0	0	0	0	0.632752	3.11775	4.96834	2.92834	2.58852	R2 Ex-L4/5 IT	#914187	#da93ab
TAACGGTAGAGGCAGG-1	mCortex_rep1	2086	1262	0.0958773	12148	6342	4.21017	0.75	0.818637	0.43	0.0219789	mCortex_rep1	R1	3	A3	L4	0	0	0	0	0	0	0	0	0	0	0.147099	0.110117	0	0	0	0.630016	0.112767	0	0	0	0	0	0	0.630016	3.01249	1.95838	-0.470789	2.13712	R2 Ex-L4/5 IT	#914187	#e58932
TTCGGTCCATAGCAGG-1	mCortex_rep1	9558	3089	0.0209249	36430	17290	3.4814	0.38	0.646938	0.11	0.0340653	mCortex_rep1	R1	3	A3	L4	0	0	0	0	0	0	0	0	0	0	0.137853	0	0	0	0	0.517647	0.3445	0	0	0	0	0	0	0.517647	2.36025	3.35064	0.33956	1.54049	R2 Ex-L4/5 IT	#914187	#e58932
TCAAAGCCATAGCAGG-1	mCortex_rep1	5765	1720	0.0173461	3855	1867	4.29814	0.79	0.641361	0.1	0.0881971	mCortex_rep1	R18	21	A21	L6 IT	0	0	0	0	0	0	0	0	0	0	1	0	0	0	0	0	0	0	0	0	0	0	0	1	4.99757	8.94167	9.40348	3.69036	R8 Ex-L6 IT Gfra1	#7386be	#f2f3f4
TTACGTTGTCAACAGG-1	mCortex_rep1	4388	1879	0.0227894	19607	9857	2.83089	0.13	0.577433	0.04	0.0284082	mCortex_rep1	R1	3	A3	L4	0	0	0	0	0	0	0	0	0	0	0.177409	0	0	0	0	0.537022	0.285569	0	0	0	0	0	0	0.537022	2.48875	2.93713	-0.782166	1.90394	R2 Ex-L4/5 IT	#914187	#e58932
GAGCATTGTCAACAGG-1	mCortex_rep1	9288	3580	0.0107666	18562	9494	4.03227	0.68	0.947149	0.67	0.0307079	mCortex_rep1	R9	13	A13	Pvalb	0	0	0	0	0	1	0	0	0	0	0	0	0	0	0	0	0	0	0	0	0	0	0	1	-8.373	2.095	3.09232	-9.81162	R15 In-Pvalb	#50b4a9	#848482
TCGAGCGGTCAACAGG-1	mCortex_rep1	6746	3031	0.0296472	29357	14223	3.84934	0.59	0.692018	0.17	0.0348128	mCortex_rep1	R7	6	A6	L2/3 IT	0	0	0	0	0	0	0	0	0	0	0.0459704	0.95403	0	0	0	0	0	0	0	0	0	0	0	0.95403	0.0811073	3.67723	2.90099	-1.25446	R10 Ex-PIR Ndst4	#704a90	#2f3c28
GCCAGCAGTCAACAGG-1	mCortex_rep1	5450	2337	0	12908	6637	4.12038	0.72	0.702381	0.19	0.0278122	mCortex_rep1	R0	0	A0	L2/3 IT	0	0	0	0	0	0	0	0	0.0021359	0	0.0127943	0.802584	0	0	0	0.145575	0.0369112	0	0	0	0	0	0	0.802584	5.34645	0.901498	-2.60507	4.16802	R0 Ex-L2/3 IT	#c77fb0	#af2337
GCGGAAAGTCAACAGG-1	mCortex_rep1	4560	2003	0.0657895	15297	7879	3.34264	0.31	0.819456	0.43	0.0298751	mCortex_rep1	R9	13	A13	Pvalb	0	0	0	0	0	1	0	0	0	0	0	0	0	0	0	0	0	0	0	0	0	0	0	1	-8.60744	2.22936	3.08289	-10.1422	R15 In-Pvalb	#50b4a9	#848482
CAGCCTTAGAGTAAGG-1	mCortex_rep1	2824	1578	0	8471	4484	4.37506	0.81	1.00148	0.75	0.0310471	mCortex_rep1	R7	6	A6	L2/3 IT	0	0	0	0	0	0	0	0	0.00356581	0	0.373474	0.516144	0	0	0	0	0.106816	0	0	0	0	0	0	0.516144	-0.368958	3.56047	2.90893	-1.99869	R10 Ex-PIR Ndst4	#704a90	#2f3c28
ACCTGCTAGAGTAAGG-1	mCortex_rep1	3418	1805	0.0292569	19745	10043	4.19081	0.75	0.898129	0.59	0.032312	mCortex_rep1	R7	6	A6	L2/3 IT	0	0	0	0	0	0	0	0	0	0	0.160743	0.824272	0	0	0	0.0101177	0.0048677	0	0	0	0	0	0	0.824272	-0.227495	3.84925	3.01306	-1.36086	R10 Ex-PIR Ndst4	#704a90	#2f3c28
TGGCGCAAGAGTAAGG-1	mCortex_rep1	2514	1171	0.119332	11387	5873	2.32328	0.04	0.605835	0.06	0.0406604	mCortex_rep1	R6	9	A9	L5 IT	0	0	0	0	0	0	0	0	0.247779	0	0.0250288	0	0	0	0	0.09261	0.634583	0	0	0	0	0	0	0.634583	2.26562	-1.03982	-2.77803	1.39343	R11 Misc	#417f34	#96b437
CTGCGTTCACTGAAGG-1	mCortex_rep1	3570	1772	0.140056	14472	7616	3.45904	0.37	0.746762	0.27	0.026534	mCortex_rep1	R1	3	A3	L4	0	0	0	0	0	0	0	0	0	0	0.29153	0	0	0	0	0.630167	0.0783027	0	0	0	0	0	0	0.630167	1.92108	2.68333	-0.228048	2.15829	R2 Ex-L4/5 IT	#914187	#e58932
GCGCATGCACTGAAGG-1	mCortex_rep1	3174	1468	0.094518	7528	3917	4.81355	0.91	0.605142	0.06	0.0356004	mCortex_rep1	R5	1	A1	Vip	0.496431	0	0	0	0	0	0	0	0.037279	0	0.0639789	0.186732	0	0.0131977	0	0.00858602	0.0169639	0	0.176831	0	0	0	0	0.496431	-4.73026	-5.71123	-5.50564	-5.32699	R13 In-Drd2	#5eb17d	#ecc342
GTAATCGCACTGAAGG-1	mCortex_rep1	6678	2882	0.0449236	25757	12827	4.97003	0.93	0.733304	0.24	0.0250029	mCortex_rep1	R0	0	A0	L2/3 IT	0	0	0	0	0	0	0	0	0	0	0	1	0	0	0	0	0	0	0	0	0	0	0	1	6.26104	-0.107435	-3.47278	5.16441	R0 Ex-L2/3 IT	#c77fb0	#af2337
TCGGGACCACTGAAGG-1	mCortex_rep1	1953	903	0	10158	5342	4.06323	0.69	1.01337	0.77	0.0306163	mCortex_rep1	R0	0	A0	L2/3 IT	0	0	0	0	0	0	0	0	0	0	0.0822797	0.822684	0	0	0	0.0631332	0.0319028	0	0	0	0	0	0	0.822684	5.45345	0.531746	-1.76602	6.93333	R0 Ex-L2/3 IT	#c77fb0	#af2337
TGTAGCACACTGAAGG-1	mCortex_rep1	3073	1678	0.0325415	13714	7162	4.03327	0.68	1.05161	0.81	0.0333236	mCortex_rep1	R10	11	A11	Lamp5	0	1	0	0	0	0	0	0	0	0	0	0	0	0	0	0	0	0	0	0	0	0	0	1	-12.485	1.98016	-0.25667	-8.39776	R18 In-Vip/Lamp5	#cd802e	#a9c9ed
TATGTGGTCTGGAAGG-1	mCortex_rep1	6717	2942	0.0297752	34142	16992	3.546	0.42	0.932381	0.65	0.0250132	mCortex_rep1	R1	2	A2	L5 IT	0	0	0	0	0	0	0	0	0	0	0	0	0	0	0	0.0568387	0.943161	0	0	0	0	0	0	0.943161	2.15212	3.99643	2.44856	1.15001	R2 Ex-L4/5 IT	#914187	#da93ab
GATGATCTCTGGAAGG-1	mCortex_rep1	6117	1654	0.0490436	5177	2685	5.09491	0.94	0.805882	0.4	0.0384393	mCortex_rep1	R8	2	A2	L6 IT	0	0	0	0	0	0	0	0	0	0	1	0	0	0	0	0	0	0	0	0	0	0	0	1	4.43229	5.45426	2.54563	4.61137	R7 Ex-L6 IT Bmp3	#e17a21	#da93ab
ATAGTCGAGTAGAAGG-1	mCortex_rep1	4497	1547	0.022237	15236	7669	4.37375	0.81	0.745841	0.27	0.0349829	mCortex_rep1	R8	2	A2	L6 IT	0	0	0	0	0	0	0	0	0	0	0.757517	0	0	0	0	0	0.242483	0	0	0	0	0	0	0.757517	4.40725	5.08121	3.07102	4.4307	R7 Ex-L6 IT Bmp3	#e17a21	#da93ab
CGCACAGAGTAGAAGG-1	mCortex_rep1	8699	1704	0.0344867	621	284	3.25674	0.27	0.52	0.02	0.185185	mCortex_rep1	R10	11	A11	Vip	0.673477	0.0302043	0	0.296319	0	0	0	0	0	0	0	0	0	0	0	0	0	0	0	0	0	0	0	0.673477	-12.3347	3.73636	1.17468	-7.45863	R18 In-Vip/Lamp5	#cd802e	#a9c9ed
GACTAGTCAAAGAAGG-1	mCortex_rep1	1514	529	0.0660502	13772	7026	3.747	0.53	0.717718	0.22	0.0349985	mCortex_rep1	R6	3	A3	L6 IT	0.0177095	0	0	0	0	0	0	0	0	0.031937	0.44332	0.0253136	0	0	0	0.115548	0.107456	0	0	0	0.258716	0	0	0.44332	-0.000335019	0.747013	0.729462	1.59302	R11 Misc	#417f34	#e58932
CGGACCACAAAGAAGG-1	mCortex_rep1	1294	578	0	3377	1715	5.05935	0.93	0.559767	0.03	0.0580397	mCortex_rep1	R4	5	A5	Astro	0	0	0	0	0	0	0	0	0	0	0	0	0	0	0	0	0	0	0	1	0	0	0	1	4.40617	-11.0962	-10.3056	-0.0622763	R19 Astro	#bcb335	#2967a0
GAGCATTGTACCAAGG-1	mCortex_rep1	8526	3165	0.0351865	28590	13922	4.08475	0.7	0.757075	0.29	0.0383701	mCortex_rep1	R0	6	A6	L2/3 IT	0	0	0	0	0	0	0	0	0	0	0.202035	0.743139	0	0	0	0.0325423	0	0	0.0222842	0	0	0	0	0.743139	0.367274	3.98769	2.22427	-0.87615	R0 Ex-L2/3 IT	#c77fb0	#2f3c28
TATCGAGGTACCAAGG-1	mCortex_rep1	14440	4381	0.0207756	58467	26203	4.13111	0.72	0.749205	0.28	0.0317615	mCortex_rep1	R0	0	A0	L2/3 IT	0	0	0	0	0	0	0	0	0	0	0.0268728	0.947146	0	0	0	0.0259813	0	0	0	0	0	0	0	0.947146	7.31214	-0.229216	-1.04473	7.49041	R0 Ex-L2/3 IT	#c77fb0	#af2337
GTTCAAGGTACCAAGG-1	mCortex_rep1	8651	3097	0.0462374	26882	13402	4.0302	0.68	0.819138	0.43	0.0307269	mCortex_rep1	R17	0	A0	L2/3 IT	0	0	0	0	0	0	0	0	0	0	0.174567	0.631754	0	0.00141375	0	0.0465569	0.145708	0	0	0	0	0	0	0.631754	5.59085	1.74718	-1.7978	4.4672	R1 Ex-L2/3 IT Act	#59aa4e	#af2337
TATCTGTGTAGAAAGG-1	mCortex_rep1	5645	1653	0.0531444	8204	4261	4.17467	0.74	0.751037	0.28	0.0430278	mCortex_rep1	R1	2	A2	L5 IT	0	0	0	0	0	0	0	0	0	0	0.0739557	0	0	0	0	0.000876454	0.925168	0	0	0	0	0	0	0.925168	3.35103	3.1102	2.21256	1.26821	R2 Ex-L4/5 IT	#914187	#da93ab
GTCACGGGTAGAAAGG-1	mCortex_rep1	3800	1768	0.0263158	14579	7475	4.08924	0.7	0.79815	0.38	0.0310721	mCortex_rep1	R8	2	A2	L6 IT	0	0	0	0	0	0	0	0	0	0	0.97975	0	0	0	0	0.0118044	0.00844549	0	0	0	0	0	0	0.97975	4.06854	5.30925	3.07123	4.83235	R7 Ex-L6 IT Bmp3	#e17a21	#da93ab
GCCTAGGGTAGAAAGG-1	mCortex_rep1	1078	548	0.0927644	6055	3075	5.64338	0.97	0.60972	0.07	0.0498761	mCortex_rep1	R4	5	A5	Astro	0	0	0	0	0	0	0	0	0	0	0	0	0	0	0	0	0	0	0	1	0	0	0	1	3.88676	-10.3922	-10.4953	-0.0488906	R19 Astro	#bcb335	#2967a0
AGGCGAAGTAGAAAGG-1	mCortex_rep1	4247	1737	0.0470921	26129	13004	4.10274	0.71	0.810716	0.41	0.0323778	mCortex_rep1	R1	3	A3	L5 IT	0	0	0	0	0	0	0	0	0	0	0.0141002	0	0	0.0081764	0	0.217344	0.76038	0	0	0	0	0	0	0.76038	1.5241	2.81545	0.362953	0.0486263	R2 Ex-L4/5 IT	#914187	#e58932
CTCAGAAGTAGAAAGG-1	mCortex_rep1	874	489	0	6620	3476	3.87321	0.6	0.608323	0.07	0.0323263	mCortex_rep1	R6	6	A6	L6 IT	0.130697	0	0.0208485	0	0	0	0	0	0	0	0.445613	0.0260196	0	0	0	0.153141	0.034687	0	0	0	0.188994	0	0	0.445613	-0.105597	0.996292	2.49937	-1.3802	R11 Misc	#417f34	#2f3c28
TCCAGAAGTAGAAAGG-1	mCortex_rep1	5097	1848	0	3116	1635	4.58237	0.86	0.694505	0.17	0.0542362	mCortex_rep1	R9	13	A13	Pvalb	0	0	0	0	0	1	0	0	0	0	0	0	0	0	0	0	0	0	0	0	0	0	0	1	-8.35493	2.7207	3.06915	-8.95398	R15 In-Pvalb	#50b4a9	#848482
TCAAGACTCCGTTTCG-1	mCortex_rep1	5889	2606	0.0169808	29804	14637	4.04469	0.68	0.775764	0.33	0.0261039	mCortex_rep1	R1	2	A2	L5 IT	0	0	0	0	0	0	0	0	0	0	0	0	0	0	0	0.0115545	0.988446	0	0	0	0	0	0	0.988446	2.33013	3.97021	2.40681	0.999022	R2 Ex-L4/5 IT	#914187	#da93ab
ACCATCCTCTATTTCG-1	mCortex_rep1	3692	1553	0.0541712	14533	7284	4.31811	0.8	0.555424	0.03	0.0401844	mCortex_rep1	R7	6	A6	L2/3 IT	0	0	0	0	0	0	0	0	0.0289023	0	0.346254	0.430119	0	0	0	0.0816444	0.113081	0	0	0	0	0	0	0.430119	-1.33647	4.74377	4.97904	-2.28902	R10 Ex-PIR Ndst4	#704a90	#2f3c28
CGAGTTATCTATTTCG-1	mCortex_rep1	2997	1542	0	22880	11126	3.65222	0.47	0.562445	0.04	0.0266608	mCortex_rep1	R1	3	A3	L4	0	0	0	0	0	0	0	0	0	0	0.244534	0.116927	0	0	0	0.540967	0.0975714	0	0	0	0	0	0	0.540967	4.25573	2.81691	-0.960534	1.98016	R2 Ex-L4/5 IT	#914187	#e58932
ACTAGGTGTATGTTCG-1	mCortex_rep1	2285	1277	0	11213	5868	3.59492	0.44	0.635791	0.1	0.0280924	mCortex_rep1	R11	10	A10	L2/3 IT	0	0	0	0	0	0	0	0	0.00818005	0	0.28617	0.463556	0	0.0691498	0	0.148854	0.0240902	0	0	0	0	0	0	0.463556	-1.6786	7.42005	7.69702	-2.28252	R5 Ex-L5 PT	#3bb0be	#c0b286
TGCACCTGTATGTTCG-1	mCortex_rep1	529	265	0.189036	3253	1651	4.71814	0.89	0.604585	0.06	0.0491854	mCortex_rep1	R20	14	A14	Macrophage	0.00754103	0	0.0166542	0	0	0	0	0	0.0175765	0.028111	0.105928	0	0	0	0	0.0756724	0.00136166	0.277365	0	0	0.372687	0.0971043	0	0.372687	-1.17393	-1.00633	-4.09912	-1.55317	R21 Oligo	#9e3f84	#604628
GACCAATGTATGTTCG-1	mCortex_rep1	618	458	0.161812	10293	5355	4.45554	0.83	0.766554	0.31	0.0264257	mCortex_rep1	R6	3	A3	L4	0.0113446	0	0	0	0	0	0	0	0	0.0308756	0.290787	0.00594274	0	0	0.11329	0.302983	0.060509	0	0	0	0.184268	0	0	0.302983	0.270825	0.954521	-0.298378	0.243356	R11 Misc	#417f34	#e58932
GCTCGAGGTGCTGTCG-1	mCortex_rep1	5016	1758	0.119617	7731	3952	3.79308	0.55	0.630163	0.09	0.0549735	mCortex_rep1	R13	7	A7	L6 IT	0	0	0.055996	0	0	0	0	0	0	0.00808669	0.933188	0	0	0	0	0.00272944	0	0	0	0	0	0	0	0.933188	-3.94463	2.48447	-0.153693	-5.56673	R14 In-Scn5a	#dd2d63	#3b855a
AACCAACGTGCTGTCG-1	mCortex_rep1	3732	1857	0	15154	7902	3.81466	0.57	0.879054	0.55	0.0256698	mCortex_rep1	R0	0	A0	L2/3 IT	0	0	0	0	0	0	0	0	0	0	0.0405755	0.922592	0	0	0	0.036833	0	0	0	0	0	0	0	0.922592	6.1199	-0.505906	-2.05748	6.59744	R0 Ex-L2/3 IT	#c77fb0	#af2337
CTAGCGGAGGATGTCG-1	mCortex_rep1	2244	1250	0	12686	6659	4.26558	0.78	0.792488	0.37	0.0301908	mCortex_rep1	R0	0	A0	L2/3 IT	0	0	0	0	0	0	0	0	0	0	0.0305217	0.899286	0	0	0	0.0565822	0.0136099	0	0	0	0	0	0	0.899286	6.25556	0.0106805	-1.11384	6.15334	R0 Ex-L2/3 IT	#c77fb0	#af2337
TGTAAGCAGGATGTCG-1	mCortex_rep1	2699	1158	0.0741015	838	449	1.98932	0.01	0.673333	0.14	0.0990453	mCortex_rep1	R10	11	A11	Vip	1	0	0	0	0	0	0	0	0	0	0	0	0	0	0	0	0	0	0	0	0	0	0	1	-11.7261	4.67913	1.28844	-7.17697	R18 In-Vip/Lamp5	#cd802e	#a9c9ed
TTTGCGCGTCTGGTCG-1	mCortex_rep1	2586	974	0	1063	517	2.50416	0.06	0.633663	0.09	0.121355	mCortex_rep1	R13	15	A15	Sst	0.109458	0	0.442144	0	0	0.419588	0	0	0	0	0.0288102	0	0	0	0	0	0	0	0	0	0	0	0	0.442144	-4.84186	2.38126	1.37066	-6.02465	R14 In-Scn5a	#dd2d63	#d26034
GACCGACAGTAGGTCG-1	mCortex_rep1	3049	1528	0.0327976	18232	9212	4.32935	0.8	0.787306	0.36	0.0263273	mCortex_rep1	R0	0	A0	L2/3 IT	0	0	0	0	0	0	0	0	0.0218613	0	0.1211	0.728502	0	0	0	0.103059	0.0254771	0	0	0	0	0	0	0.728502	4.1854	0.698794	-0.795332	3.89585	R0 Ex-L2/3 IT	#c77fb0	#af2337
GGACACCTCCAGGTCG-1	mCortex_rep1	2761	1245	0.0724375	18435	9237	4.11109	0.71	0.848889	0.49	0.0290751	mCortex_rep1	R3	4	A4	L6 CT	0	0	0	0	0	0	0	0	0.965456	0	0.0345443	0	0	0	0	0	0	0	0	0	0	0	0	0.965456	1.1856	-3.01524	6.03239	10.713	R6 Ex-L6 CT	#4d599d	#80598f
TGTACGATCCAGGTCG-1	mCortex_rep1	5728	2066	0	20345	10424	3.84398	0.58	1.11774	0.87	0.0412386	mCortex_rep1	R11	10	A10	L5 PT	0	0	0	0	0	0	0	0	0	0	0.0116259	0.00439949	0	0.982974	0	0.00100038	0	0	0	0	0	0	0	0.982974	-1.59917	8.63672	9.15721	-1.70176	R5 Ex-L5 PT	#3bb0be	#c0b286
AGGCCCATCCAGGTCG-1	mCortex_rep1	1038	479	0.289017	10697	5154	6.51556	0.99	0.61718	0.08	0.0343087	mCortex_rep1	R4	5	A5	Astro	0	0	0	0	0	0	0	0	0	0	0	0	0	0	0	0	0	0	0	1	0	0	0	1	4.21637	-10.8674	-9.99827	-1.07823	R19 Astro	#bcb335	#2967a0
AGACAAATCCAGGTCG-1	mCortex_rep1	759	506	0	14408	7387	2.56377	0.07	0.566093	0.04	0.0318573	mCortex_rep1	R1	9	A9	L4	0	0	0	0	0	0	0	0	0	0	0.19188	0.208353	0	0	0	0.597824	0.00194356	0	0	0	0	0	0	0.597824	1.48715	0.857841	-2.67566	0.8269	R2 Ex-L4/5 IT	#914187	#96b437
TAGGAGGGTAAGGTCG-1	mCortex_rep1	2148	1112	0	10790	5476	5.9073	0.98	1.00569	0.76	0.0444856	mCortex_rep1	R10	11	A11	Vip	1	0	0	0	0	0	0	0	0	0	0	0	0	0	0	0	0	0	0	0	0	0	0	1	-11.7543	4.37099	0.798813	-8.99415	R18 In-Vip/Lamp5	#cd802e	#a9c9ed
GATTGACGTAAGGTCG-1	mCortex_rep1	5084	2349	0.0393391	29938	14663	4.0104	0.67	0.813463	0.42	0.0308638	mCortex_rep1	R11	10	A10	L5 PT	0	0	0	0	0	0	0	0	0	0	0	0	0	1	0	0	0	0	0	0	0	0	0	1	-0.958229	8.07594	8.08356	-2.00388	R5 Ex-L5 PT	#3bb0be	#c0b286
CTAACTTCAAAGGTCG-1	mCortex_rep1	4369	2110	0.0228885	24432	11855	4.44861	0.83	0.85171	0.5	0.0377374	mCortex_rep1	R13	7	A7	Vip	0.355977	0.235008	0.108358	0	0	0.00884722	0	0	0	0	0.104846	0.0257027	0	0	0	0.00538546	0.0494485	0	0.106426	0	0	0	0	0.355977	-3.66817	2.08947	-0.124041	-8.13129	R14 In-Scn5a	#dd2d63	#3b855a
CCTTGCACAAAGGTCG-1	mCortex_rep1	4641	1954	0.237018	17766	8868	4.22288	0.76	0.70784	0.2	0.0270179	mCortex_rep1	R3	4	A4	L6 CT	0	0	0	0	0	0	0	0	1	0	0	0	0	0	0	0	0	0	0	0	0	0	0	1	1.27337	-3.68305	6.14505	10.3954	R6 Ex-L6 CT	#4d599d	#80598f
TAAGCCACAAAGGTCG-1	mCortex_rep1	7482	2885	0.0267308	44597	20015	3.64801	0.47	0.590042	0.05	0.0337018	mCortex_rep1	R2	9	A9	L5 PT	0.102549	0.0121088	0	0	0	0	0	0	0.00454374	0	0.0650039	0.223183	0	0.253799	0	0.24613	0.0639649	0	0.0287176	0	0	0	0	0.253799	-5.76064	-3.56309	-2.93691	1.66704	R12 Drd1/Tac1	#c13f86	#96b437
GAAACAACAAAGGTCG-1	mCortex_rep1	2738	1253	0	8302	4267	4.31065	0.79	0.93832	0.66	0.0374609	mCortex_rep1	R9	13	A13	Pvalb	0	0	0	0	0	1	0	0	0	0	0	0	0	0	0	0	0	0	0	0	0	0	0	1	-8.59196	2.65709	3.80318	-9.25436	R15 In-Pvalb	#50b4a9	#848482
TCACCTGGTGTCGTCG-1	mCortex_rep1	738	476	0	17872	8884	4.50775	0.85	0.801136	0.39	0.02641	mCortex_rep1	R6	9	A9	L4	0	0	0	0	0	0	0	0	0.0187586	0.0277605	0.170797	0.0126407	0	0	0	0.401994	0.00796222	0	0	0	0.277429	0.0826575	0	0.401994	1.16933	0.276569	-2.26363	1.26281	R11 Misc	#417f34	#96b437
CAGTATGGTGTCGTCG-1	mCortex_rep1	3384	1594	0.0591017	13437	6924	3.25175	0.27	0.723663	0.23	0.0259731	mCortex_rep1	R0	0	A0	L2/3 IT	0	0	0	0	0	0	0	0	0	0	0.295376	0.664976	0	0	0	0.037919	0.00172832	0	0	0	0	0	0	0.664976	6.00063	1.51368	-2.25682	5.39503	R0 Ex-L2/3 IT	#c77fb0	#af2337
ACTAACGGTGTCGTCG-1	mCortex_rep1	2723	1196	0	17503	8509	5.22718	0.95	0.690214	0.17	0.0361081	mCortex_rep1	R1	14	A14	L4	0	0	0	0	0	0	0	0	0	0	0.0355626	0.317263	0	0	0	0.603941	0.0432332	0	0	0	0	0	0	0.603941	2.34477	0.767818	-3.61823	-0.851332	R2 Ex-L4/5 IT	#914187	#604628
AAGATAGGTGTCGTCG-1	mCortex_rep1	8434	3327	0.0474271	22416	11168	3.55748	0.42	0.762133	0.3	0.0264543	mCortex_rep1	R0	0	A0	L2/3 IT	0	0	0	0	0	0	0	0	0	0	0	0.945184	0	0	0	0.0548163	0	0	0	0	0	0	0	0.945184	5.22607	-0.488725	-3.32856	5.03547	R0 Ex-L2/3 IT	#c77fb0	#af2337
GCCAGCAAGAACGTCG-1	mCortex_rep1	4051	2090	0.0246853	20630	10017	4.66634	0.88	0.726687	0.23	0.0390208	mCortex_rep1	R12	12	A12	Sst	0	0	1	0	0	0	0	0	0	0	0	0	0	0	0	0	0	0	0	0	0	0	0	1	-6.86111	4.98244	5.10865	-7.53964	R17 In-Sst/Crhbp	#445298	#ec977f
TTGCCCAAGAACGTCG-1	mCortex_rep1	3824	1875	0.183054	5951	3058	3.86131	0.59	0.577943	0.04	0.0608301	mCortex_rep1	R2	1	A1	Vip	0.337169	0.0210833	0	0	0	0	0	0	0.0339216	0	0.0712687	0.0703204	0	0.217421	0	0.117861	0.0748676	0	0.0560871	0	0	0	0	0.337169	-6.23062	-3.34602	-5.56856	-6.12052	R12 Drd1/Tac1	#c13f86	#ecc342
TGTGGCGCATCTCTCG-1	mCortex_rep1	10160	3288	0.0393701	21579	10622	4.08742	0.7	0.635209	0.1	0.0430048	mCortex_rep1	R10	4	A4	Lamp5	0	1	0	0	0	0	0	0	0	0	0	0	0	0	0	0	0	0	0	0	0	0	0	1	-12.744	1.60161	6.90293	9.00709	R18 In-Vip/Lamp5	#cd802e	#80598f
GACCGACCAGTGCTCG-1	mCortex_rep1	6419	2646	0	20936	10227	4.67717	0.88	0.721154	0.22	0.0406955	mCortex_rep1	R2	1	A1	L4	0.13345	0.017965	0	0	0	0	0	0	0.0356758	0	0.0867166	0.190318	0	0.176318	0	0.203604	0.100157	0	0.0557963	0	0	0	0	0.203604	-6.90667	-3.9323	-5.69639	-6.10347	R12 Drd1/Tac1	#c13f86	#ecc342
TAGGTGTAGCTGCTCG-1	mCortex_rep1	1397	891	0	6515	3559	2.4864	0.06	0.542495	0.03	0.0311589	mCortex_rep1	R1	3	A3	L4	0	0	0	0	0	0	0	0	0	0	0.279451	0.172487	0	0	0	0.453279	0.0947835	0	0	0	0	0	0	0.453279	2.73243	1.37814	-0.518397	1.99512	R2 Ex-L4/5 IT	#914187	#e58932
CACCTTGAGCTGCTCG-1	mCortex_rep1	2596	1493	0	10526	5590	3.75328	0.53	0.822581	0.44	0.032491	mCortex_rep1	R7	6	A6	L2/3 IT	0	0	0	0	0	0	0	0	0	0.00261247	0.36725	0.473354	0	0	0	0.022985	0.133798	0	0	0	0	0	0	0.473354	-0.539903	4.40563	3.87786	-1.47984	R10 Ex-PIR Ndst4	#704a90	#2f3c28
GGTACCGAGCTGCTCG-1	mCortex_rep1	594	253	0	1185	643	3.22178	0.26	0.641304	0.1	0.0464135	mCortex_rep1	R6	8	A8	Macrophage	0.0424345	0	0.0218861	0	0	0	0	0	0.0161268	0.11266	0.268322	0.00291585	0	0	0	0.116034	0.00479344	0	0	0	0.315293	0.0995347	0	0.315293	0.232767	0.106191	2.95662	4.78785	R11 Misc	#417f34	#7e331f
GTGCCAGAGGTCCTCG-1	mCortex_rep1	2374	1242	0	17208	8704	4.14718	0.73	0.720613	0.22	0.0307415	mCortex_rep1	R7	6	A6	L2/3 IT	0	0	0	0	0	0	0	0	0	0	0.288747	0.711253	0	0	0	0	0	0	0	0	0	0	0	0.711253	-0.262349	3.18592	2.75165	-1.56835	R10 Ex-PIR Ndst4	#704a90	#2f3c28
CTTAATCAGGTCCTCG-1	mCortex_rep1	2683	1465	0.0745434	10974	5781	3.9838	0.65	0.817298	0.42	0.0257882	mCortex_rep1	R0	0	A0	L2/3 IT	0	0	0	0	0	0	0	0	0	0	0.00609901	0.607546	0	0	0	0.37884	0.00751523	0	0	0	0	0	0	0.607546	3.92386	0.137194	-2.42352	3.19995	R0 Ex-L2/3 IT	#c77fb0	#af2337
AGTGCGCAGGTCCTCG-1	mCortex_rep1	16878	4975	0.047399	55107	24356	4.27182	0.78	0.672977	0.14	0.0355672	mCortex_rep1	R11	10	A10	L5 PT	0	0	0	0	0	0	0	0	0	0	0.0517738	0	0	0.948226	0	0	0	0	0	0	0	0	0	0.948226	-1.34297	8.60324	8.84214	-2.23699	R5 Ex-L5 PT	#3bb0be	#c0b286
ACAGAAAAGGTCCTCG-1	mCortex_rep1	3318	1660	0.0301386	18602	9418	4.21132	0.76	0.917623	0.62	0.0348887	mCortex_rep1	R0	0	A0	L2/3 IT	0	0	0	0	0	0	0	0	0	0	0.0234616	0.976538	0	0	0	0	0	0	0	0	0	0	0	0.976538	7.71855	0.0457087	-0.524944	5.16548	R0 Ex-L2/3 IT	#c77fb0	#af2337
CTTCCAGAGAGACTCG-1	mCortex_rep1	1621	983	0.0616903	14183	7399	3.91053	0.62	1.03636	0.79	0.025312	mCortex_rep1	R0	0	A0	L2/3 IT	0	0	0	0	0	0	0	0	0.0148824	0	0.0185159	0.769368	0	0	0	0.197234	0	0	0	0	0	0	0	0.769368	4.24526	0.286603	-2.57032	3.83981	R0 Ex-L2/3 IT	#c77fb0	#af2337
AACAGTCAGAGACTCG-1	mCortex_rep1	3953	1896	0.0252972	13757	7011	3.83741	0.58	0.684814	0.16	0.034964	mCortex_rep1	R0	0	A0	L2/3 IT	0	0	0	0	0	0	0	0	0	0	0.0227136	0.960537	0	0	0	0	0.0167494	0	0	0	0	0	0	0.960537	7.79816	0.704068	-1.00628	6.77806	R0 Ex-L2/3 IT	#c77fb0	#af2337
AACGGGAAGAGACTCG-1	mCortex_rep1	4001	2015	0.0249938	19677	10020	3.56605	0.43	0.786093	0.35	0.0358795	mCortex_rep1	R1	3	A3	L5 IT	0	0	0	0	0	0	0	0	0	0	0.139136	0	0	0	0	0.202455	0.658408	0	0	0	0	0	0	0.658408	1.54281	2.90407	1.82381	1.41857	R2 Ex-L4/5 IT	#914187	#e58932
GTGTCAAAGAGACTCG-1	mCortex_rep1	680	477	0.147059	1787	1000	3.83991	0.58	0.673139	0.14	0.0212647	mCortex_rep1	R13	7	A7	Macrophage	0.127558	0	0.0197004	0	0	0	0	0	0.0132758	0.0510529	0.34412	0.0021484	0	0	0	0.0190905	0.0783545	0	0	0	0.3447	0	0	0.3447	-3.11343	1.74826	-1.01257	-5.72946	R14 In-Scn5a	#dd2d63	#3b855a
TAGGTGTGTTAACTCG-1	mCortex_rep1	1065	576	0.0938967	8550	4420	3.56786	0.43	0.695341	0.18	0.0467836	mCortex_rep1	R6	7	A7	Macrophage	0.0632905	0	0.0333816	0	0	0	0	0	0.0174196	0.0444313	0.199128	0.0271209	0	0	0	0.224598	0.00448537	0	0	0	0.386144	0	0	0.386144	-0.205662	0.0115076	2.13147	-0.467148	R11 Misc	#417f34	#3b855a
GCTCGAGGTTAACTCG-1	mCortex_rep1	14045	4067	0.0142399	22505	11265	3.67959	0.49	0.624539	0.08	0.0425239	mCortex_rep1	R1	3	A3	L5 IT	0	0	0	0	0	0	0	0	0	0	0.112686	0	0	0	0	0.204417	0.682897	0	0	0	0	0	0	0.682897	1.68083	3.55524	0.749958	1.36274	R2 Ex-L4/5 IT	#914187	#e58932
CCCAGAGGTTAACTCG-1	mCortex_rep1	3982	1862	0.025113	23140	11698	4.17678	0.74	0.716114	0.21	0.0281331	mCortex_rep1	R1	2	A2	L5 IT	0	0	0	0	0	0	0	0	0	0	0.334134	0	0	0	0	0.100803	0.565063	0	0	0	0	0	0	0.565063	1.33811	3.82438	2.41244	1.43663	R2 Ex-L4/5 IT	#914187	#da93ab
CTACTTAGTTAACTCG-1	mCortex_rep1	7797	1987	0.0384763	7538	3807	3.51648	0.4	0.656059	0.12	0.0570443	mCortex_rep1	R18	21	A21	L6 IT	0	0	0	0	0	0	0	0	0	0	1	0	0	0	0	0	0	0	0	0	0	0	0	1	4.95749	8.9228	9.61287	3.83415	R8 Ex-L6 IT Gfra1	#7386be	#f2f3f4
ACTACGAGTTAACTCG-1	mCortex_rep1	3949	1467	0	7924	4170	2.78362	0.12	0.803711	0.39	0.0449268	mCortex_rep1	R1	6	A6	L6 IT	0	0	0	0	0	0	0	0	0.03047	0	0.520531	0	0	0	0	0.224097	0.224902	0	0	0	0	0	0	0.520531	2.25669	4.79184	2.19815	-0.357615	R2 Ex-L4/5 IT	#914187	#2f3c28
GCATTCCTCTTTATCG-1	mCortex_rep1	5951	2432	0	22364	10995	4.24575	0.77	0.755423	0.29	0.0342515	mCortex_rep1	R0	0	A0	L2/3 IT	0	0	0	0	0	0	0	0	0	0	0.0264655	0.973534	0	0	0	0	0	0	0	0	0	0	0	0.973534	7.16922	0.326767	-1.36053	6.40304	R0 Ex-L2/3 IT	#c77fb0	#af2337
TCAAGACTCTTTATCG-1	mCortex_rep1	4131	1708	0	16849	8560	5.25592	0.95	0.753066	0.28	0.0255802	mCortex_rep1	R0	0	A0	L2/3 IT	0	0	0	0	0	0	0	0	0	0	0	0.920957	0	0	0	0.0790429	0	0	0	0	0	0	0	0.920957	7.03737	0.470916	-0.457	4.53698	R0 Ex-L2/3 IT	#c77fb0	#af2337
CTCTCGATCTTTATCG-1	mCortex_rep1	3105	1481	0	22233	11226	4.35442	0.81	0.863333	0.52	0.0322044	mCortex_rep1	R0	0	A0	L2/3 IT	0	0	0	0	0	0	0	0	0	0	0.170367	0.7796	0	0	0	0.0500332	0	0	0	0	0	0	0	0.7796	5.99615	0.201975	-2.07563	6.65888	R0 Ex-L2/3 IT	#c77fb0	#af2337
TGTACGATCTTTATCG-1	mCortex_rep1	5632	2007	0.0887784	7077	3604	3.47131	0.38	0.645548	0.11	0.0570863	mCortex_rep1	R2	1	A1	L5 PT	0.155118	0.0195968	0	0	0	0	0	0	0.134506	0	0.0733393	0.0955825	0	0.200133	0	0.178404	0.0897538	0	0.053567	0	0	0	0	0.200133	-7.02151	-3.60029	-7.09691	-5.70096	R12 Drd1/Tac1	#c13f86	#ecc342
CCTGGGAGTTGTATCG-1	mCortex_rep1	2141	1207	0	15536	7684	4.8991	0.92	0.696568	0.18	0.0262616	mCortex_rep1	R7	6	A6	L2/3 IT	0	0	0	0	0	0	0	0	0	0	0.434141	0.468088	0	0	0	0.0246815	0.07309	0	0	0	0	0	0	0.468088	-0.497498	3.12839	2.70372	-2.11302	R10 Ex-PIR Ndst4	#704a90	#2f3c28
AAACTCGCATGTATCG-1	mCortex_rep1	5265	2487	0.0189934	22344	10908	4.23645	0.77	0.795166	0.37	0.0312388	mCortex_rep1	R12	12	A12	Sst	0	0	1	0	0	0	0	0	0	0	0	0	0	0	0	0	0	0	0	0	0	0	0	1	-6.87814	4.81657	5.18614	-7.69878	R17 In-Sst/Crhbp	#445298	#ec977f
GAGATTCCATGTATCG-1	mCortex_rep1	8040	3166	0.0497512	43075	20197	3.97266	0.65	0.773915	0.33	0.0340337	mCortex_rep1	R0	0	A0	L2/3 IT	0	0	0	0	0	0	0	0	0	0	0.0897105	0.813464	0	0	0	0.0968258	0	0	0	0	0	0	0	0.813464	5.05929	0.497642	-1.15905	3.63208	R0 Ex-L2/3 IT	#c77fb0	#af2337
TCAGTCCCATGTATCG-1	mCortex_rep1	4081	1540	0.0490076	18375	9064	4.50374	0.85	0.803922	0.39	0.0456054	mCortex_rep1	R1	3	A3	L6 IT	0	0	0	0	0	0	0	0	0	0	0.69901	0.0508794	0	0	0	0.16028	0.0898299	0	0	0	0	0	0	0.69901	2.99722	3.57131	0.154469	1.36859	R2 Ex-L4/5 IT	#914187	#e58932
TTACGGACATGTATCG-1	mCortex_rep1	1115	655	0	13477	6866	4.26625	0.78	0.724109	0.23	0.029977	mCortex_rep1	R1	9	A9	L4	0	0	0	0	0	0	0	0	0	0	0.00398097	0.0463772	0	0	0	0.89538	0.054262	0	0	0	0	0	0	0.89538	2.13859	0.623067	-2.64269	2.07084	R2 Ex-L4/5 IT	#914187	#96b437
AATGGAACATGTATCG-1	mCortex_rep1	12954	2015	0	3674	1940	4.51548	0.85	0.949008	0.68	0.041644	mCortex_rep1	R7	6	A6	L6 IT	0	0	0	0	0	0	0	0	0.00172822	0.00848821	0.896092	0.0419545	0	0.0428765	0	0	0.00886084	0	0	0	0	0	0	0.896092	0.0546675	5.15332	4.31646	-1.5622	R10 Ex-PIR Ndst4	#704a90	#2f3c28
GCTCGAGAGGGTATCG-1	mCortex_rep1	6722	2891	0	31180	15286	3.80736	0.56	0.846339	0.48	0.0230597	mCortex_rep1	R0	0	A0	L2/3 IT	0	0	0	0	0	0	0	0	0	0	0.103162	0.851331	0	0	0	0.0455077	0	0	0	0	0	0	0	0.851331	5.7554	1.10283	0.115223	5.41025	R0 Ex-L2/3 IT	#c77fb0	#af2337
CACTAAGAGGGTATCG-1	mCortex_rep1	9971	3743	0.0300873	28653	13929	2.80369	0.12	0.596205	0.06	0.0403448	mCortex_rep1	R9	13	A13	Pvalb	0	0	0.0507302	0	0	0.942771	0	0	0	0	0.00093135	0	0	0	0	0.0055671	0	0	0	0	0	0	0	0.942771	-7.86595	2.06357	3.31389	-9.43023	R15 In-Pvalb	#50b4a9	#848482
TTACGTTCACATATCG-1	mCortex_rep1	8244	3191	0.0485201	15148	7490	4.05892	0.69	0.687433	0.16	0.0397412	mCortex_rep1	R12	12	A12	Sst	0	0	1	0	0	0	0	0	0	0	0	0	0	0	0	0	0	0	0	0	0	0	0	1	-6.52865	4.56785	5.0429	-7.35154	R17 In-Sst/Crhbp	#445298	#ec977f
GACTAGTCACATATCG-1	mCortex_rep1	4459	2008	0.0224266	14761	7475	4.36149	0.81	0.751505	0.28	0.0302825	mCortex_rep1	R3	4	A4	L6 CT	0	0	0	0	0	0	0	0	0.919183	0.0392233	0.0415933	0	0	0	0	0	0	0	0	0	0	0	0	0.919183	0.867591	-3.43642	7.0631	9.86215	R6 Ex-L6 CT	#4d599d	#80598f
GTCACGGCACATATCG-1	mCortex_rep1	4744	1718	0	14377	7200	4.28372	0.78	0.789225	0.36	0.038812	mCortex_rep1	R3	4	A4	L6 CT	0	0	0	0	0	0	0	0	0.988682	0	0.0113177	0	0	0	0	0	0	0	0	0	0	0	0	0.988682	1.27802	-3.32388	6.42175	10.0972	R6 Ex-L6 CT	#4d599d	#80598f
TACCTCGCACATATCG-1	mCortex_rep1	578	351	0.17301	6836	3446	4.74487	0.9	0.636605	0.1	0.0336454	mCortex_rep1	R4	5	A5	Astro	0	0	0	0	0	0	0	0	0	0	0	0	0	0	0	0	0	0	0	1	0	0	0	1	3.23586	-11.8518	-10.3565	-0.789753	R19 Astro	#bcb335	#2967a0
GATTGACAGAATATCG-1	mCortex_rep1	4545	2179	0.0440044	14132	7476	2.95133	0.16	0.826258	0.44	0.0253326	mCortex_rep1	R0	0	A0	L2/3 IT	0	0	0	0	0	0	0	0	0	0	0.084476	0.765054	0	0	0	0.137769	0.0127015	0	0	0	0	0	0	0.765054	5.29426	-0.435241	-1.48327	3.90247	R0 Ex-L2/3 IT	#c77fb0	#af2337
TTGCTATGTTTGATCG-1	mCortex_rep1	2446	1345	0	8691	4688	3.18579	0.24	0.866596	0.53	0.0322172	mCortex_rep1	R0	0	A0	L2/3 IT	0	0	0	0	0	0	0	0	0	0	0.0879302	0.91207	0	0	0	0	0	0	0	0	0	0	0	0.91207	7.52092	1.16389	-0.227785	5.95824	R0 Ex-L2/3 IT	#c77fb0	#af2337
GTTCAAGGTTTGATCG-1	mCortex_rep1	5256	1490	0.133181	993	409	6.39361	0.99	0.512821	0.01	0.277946	mCortex_rep1	R13	15	A15	L6 IT	0.0962641	0	0.237478	0	0	0	0	0	0	0	0.48833	0	0	0.00678596	0.151057	0.00251216	0.0175733	0	0	0	0	0	0	0.48833	-3.99336	2.5458	1.45232	-5.85673	R14 In-Scn5a	#dd2d63	#d26034
TTCGATTCACCGATCG-1	mCortex_rep1	1196	551	0	9694	4994	5.37171	0.96	0.792541	0.37	0.0360017	mCortex_rep1	R6	7	A7	Macrophage	0.0225669	0	0.013893	0	0	0	0	0	0.0198148	0.0313606	0.20004	0.0121448	0	0	0	0.124651	0.0150272	0	0	0	0.49696	0.0635414	0	0.49696	-0.992354	-0.798408	2.10476	-0.597037	R11 Misc	#417f34	#3b855a
ATAGGCTCACCGATCG-1	mCortex_rep1	4233	2067	0	13742	7089	4.26863	0.78	0.879699	0.56	0.0384224	mCortex_rep1	R9	13	A13	Pvalb	0	0	0	0	0	1	0	0	0	0	0	0	0	0	0	0	0	0	0	0	0	0	0	1	-8.41085	2.08886	3.49353	-9.65683	R15 In-Pvalb	#50b4a9	#848482
TGGGTGCCACCGATCG-1	mCortex_rep1	2707	1530	0.110824	10319	5400	3.66394	0.48	0.705937	0.2	0.0438027	mCortex_rep1	R18	21	A21	L6 IT	0	0	0	0	0	0	0	0	0	0	1	0	0	0	0	0	0	0	0	0	0	0	0	1	4.76259	8.75514	9.87182	4.0412	R8 Ex-L6 IT Gfra1	#7386be	#f2f3f4
ACCAAACCACCGATCG-1	mCortex_rep1	4362	1777	0.0229253	2831	1439	3.89308	0.61	0.620879	0.08	0.0815966	mCortex_rep1	R3	4	A4	L6 CT	0	0	0	0	0	0	0	0	0.512641	0	0.0879992	0	0	0	0	0	0.399359	0	0	0	0	0	0	0.512641	1.85159	-2.66496	5.11855	8.77857	R6 Ex-L6 CT	#4d599d	#80598f
TGCGTAACACCGATCG-1	mCortex_rep1	1960	1050	0	6065	3257	3.39878	0.34	0.573416	0.04	0.0219291	mCortex_rep1	R1	3	A3	L4	0	0	0	0	0	0	0	0	0	0	0.0357908	0.27577	0	0	0	0.565106	0.123333	0	0	0	0	0	0	0.565106	2.97704	1.3797	-0.78596	2.54851	R2 Ex-L4/5 IT	#914187	#e58932
CACGTTCCAATCATCG-1	mCortex_rep1	7305	2840	0	23936	12125	3.44569	0.36	0.867909	0.53	0.0302891	mCortex_rep1	R11	10	A10	L5 PT	0	0	0	0	0	0	0	0	0	0	0	0.00457917	0	0.994066	0	0.00135474	0	0	0	0	0	0	0	0.994066	-1.64261	8.30556	8.95733	-2.08229	R5 Ex-L5 PT	#3bb0be	#c0b286
GATGATCTCCTTTGCG-1	mCortex_rep1	1210	665	0.165289	7936	4022	5.6999	0.97	0.604353	0.06	0.0250756	mCortex_rep1	R4	5	A5	Astro	0	0	0	0	0	0	0	0	0	0	0	0	0	0	0	0	0	0	0	1	0	0	0	1	3.93183	-11.0421	-10.1241	-0.828261	R19 Astro	#bcb335	#2967a0
TTCGTTATCCTTTGCG-1	mCortex_rep1	864	391	0	7832	3813	7.18404	1	0.521591	0.02	0.0409857	mCortex_rep1	R4	14	A14	Astro	0	0	0	0	0	0	0	0	0	0	0	0	0	0	0	0	0	0	0	1	0	0	0	1	2.872	-11.1823	-5.01857	-1.70229	R19 Astro	#bcb335	#604628
CAGCCTTGTATTTGCG-1	mCortex_rep1	7269	3191	0.0137571	22496	11172	4.03451	0.68	0.772443	0.33	0.0422742	mCortex_rep1	R13	7	A7	L6 IT	0.11087	0.0477223	0.246174	0	0	0	0	0	0.0131858	0.0464765	0.406705	0	0	0.013053	0	0.00424415	0	0	0.111569	0	0	0	0	0.406705	-3.64631	2.37128	-0.962996	-5.7888	R14 In-Scn5a	#dd2d63	#3b855a
CTGCTCAAGGATTGCG-1	mCortex_rep1	6829	2973	0	21802	11137	4.0959	0.71	0.770894	0.32	0.032841	mCortex_rep1	R0	0	A0	L2/3 IT	0	0	0	0	0	0	0	0	0	0	0.0324877	0.887645	0	0	0	0.0798678	0	0	0	0	0	0	0	0.887645	7.04536	0.729216	-0.447231	6.07509	R0 Ex-L2/3 IT	#c77fb0	#af2337
ATGTTTCTCGTGTGCG-1	mCortex_rep1	7036	2866	0.0852757	22917	11486	4.23479	0.77	0.668736	0.13	0.0246106	mCortex_rep1	R0	0	A0	L2/3 IT	0	0	0	0	0	0	0	0	0	0	0	0.798349	0	0	0	0.193063	0.00858862	0	0	0	0	0	0	0.798349	4.74864	-0.0310549	-2.90013	4.14647	R0 Ex-L2/3 IT	#c77fb0	#af2337
ACTATTCTCGTGTGCG-1	mCortex_rep1	8632	3369	0.0347544	29401	14592	3.45876	0.37	0.850784	0.49	0.0321418	mCortex_rep1	R0	0	A0	L2/3 IT	0	0	0	0	0	0	0	0	0.0167062	0	0	0.773391	0	0	0	0.19043	0.0194731	0	0	0	0	0	0	0.773391	4.56071	-0.418997	-2.40512	3.32964	R0 Ex-L2/3 IT	#c77fb0	#af2337
GCCCAGATCGTGTGCG-1	mCortex_rep1	5815	2205	0.0515907	19673	9809	3.98027	0.65	0.669931	0.14	0.0347685	mCortex_rep1	R0	0	A0	L2/3 IT	0	0	0	0	0	0	0	0	0	0	0.30731	0.647862	0	0	0	0.00977009	0.035058	0	0	0	0	0	0	0.647862	6.73172	0.603965	-1.12141	4.70748	R0 Ex-L2/3 IT	#c77fb0	#af2337
AATGTCGGTAAGTGCG-1	mCortex_rep1	18419	4317	0.0434334	20542	10043	4.32122	0.8	0.571199	0.04	0.0455165	mCortex_rep1	R3	4	A4	L6 CT	0	0	0	0	0	0	0	0	1	0	0	0	0	0	0	0	0	0	0	0	0	0	0	1	0.837652	-4.05904	5.40486	9.75829	R6 Ex-L6 CT	#4d599d	#80598f
CAGTGTAGTAAGTGCG-1	mCortex_rep1	531	277	0.188324	4949	2548	4.17107	0.74	0.663812	0.13	0.0333401	mCortex_rep1	R4	5	A5	Astro	0	0	0	0	0	0	0	0	0	0	0	0	0	0	0	0	0	0	0	1	0	0	0	1	3.8795	-11.6239	-10.2936	-0.992226	R19 Astro	#bcb335	#2967a0
TCAAGGTTCCGATGCG-1	mCortex_rep1	4152	1489	0	11361	5581	3.93515	0.63	0.511628	0.01	0.0503477	mCortex_rep1	R5	1	A1	Vip	0.423681	0	0	0	0	0	0	0	0.0482042	0	0.0596438	0.155951	0	0.0415182	0	0.0271433	0.0407538	0	0.203104	0	0	0	0	0.423681	-4.99663	-6.7013	-8.01344	-5.74341	R13 In-Drd2	#5eb17d	#ecc342
GTAATCGTCCGATGCG-1	mCortex_rep1	976	617	0	12010	6059	4.06662	0.69	0.646772	0.11	0.0360533	mCortex_rep1	R10	11	A11	Vip	0.981286	0	0	0.0187135	0	0	0	0	0	0	0	0	0	0	0	0	0	0	0	0	0	0	0	0.981286	-11.797	4.03877	0.467468	-9.19373	R18 In-Vip/Lamp5	#cd802e	#a9c9ed
GAGAACGTCCGATGCG-1	mCortex_rep1	8670	2537	0.0230681	23989	11896	4.38049	0.81	0.727177	0.23	0.0268456	mCortex_rep1	R8	2	A2	L6 IT	0	0	0	0	0	0	0	0	0	0	1	0	0	0	0	0	0	0	0	0	0	0	0	1	4.28839	4.74081	2.92607	4.2096	R7 Ex-L6 IT Bmp3	#e17a21	#da93ab
GACCCAGTCCGATGCG-1	mCortex_rep1	5816	2683	0.0859697	31559	15650	3.88469	0.6	0.876462	0.55	0.0235115	mCortex_rep1	R1	2	A2	L5 IT	0	0	0	0	0	0	0	0	0	0	0.264099	0	0	0	0	0.122037	0.613864	0	0	0	0	0	0	0.613864	1.56183	3.96682	2.3731	2.1514	R2 Ex-L4/5 IT	#914187	#da93ab
GAAGAGCTCCGATGCG-1	mCortex_rep1	4594	1965	0	19178	9594	4.52816	0.85	0.731803	0.24	0.0260715	mCortex_rep1	R3	4	A4	L6 CT	0	0	0	0	0	0	0	0	0.95159	0.0257589	0.0191716	0	0	0	0	0	0.00347955	0	0	0	0	0	0	0.95159	1.28526	-3.77469	5.83892	10.1834	R6 Ex-L6 CT	#4d599d	#80598f
GATGGCCTCCGATGCG-1	mCortex_rep1	7457	2996	0	24768	12304	4.35194	0.81	0.77956	0.34	0.0362161	mCortex_rep1	R1	3	A3	L5 IT	0	0	0	0	0	0	0	0	0	0	0	0	0	0.0199276	0	0.13598	0.844092	0	0	0	0	0	0	0.844092	1.69424	3.00666	0.482858	0.12686	R2 Ex-L4/5 IT	#914187	#e58932
TTAGCTTCAAGATGCG-1	mCortex_rep1	8547	2666	0	30569	15064	4.0257	0.67	0.98263	0.73	0.0341195	mCortex_rep1	R1	2	A2	L5 IT	0	0	0	0	0	0	0	0	0	0	0	0	0	0	0	0.0421048	0.957895	0	0	0	0	0	0	0.957895	2.2011	4.04504	2.36318	1.08596	R2 Ex-L4/5 IT	#914187	#da93ab
TCACCTGCAAGATGCG-1	mCortex_rep1	1094	700	0	5091	2741	3.42857	0.36	0.581669	0.05	0.0443921	mCortex_rep1	R10	11	A11	Vip	0.973843	0	0	0.026157	0	0	0	0	0	0	0	0	0	0	0	0	0	0	0	0	0	0	0	0.973843	-11.8382	4.07214	0.390036	-9.22961	R18 In-Vip/Lamp5	#cd802e	#a9c9ed
GCCCAGACAAGATGCG-1	mCortex_rep1	634	295	0.157729	4505	2275	6.06452	0.98	0.550489	0.03	0.0557159	mCortex_rep1	R4	5	A5	Astro	0	0	0	0	0	0	0	0	0	0	0	0	0	0	0	0	0	0	0	1	0	0	0	1	4.0514	-11.6419	-10.3027	-0.0442943	R19 Astro	#bcb335	#2967a0
GCCATAACAAGATGCG-1	mCortex_rep1	6055	2163	0.0330306	18326	9350	2.52706	0.07	0.725995	0.23	0.0415257	mCortex_rep1	R1	6	A6	L6 IT	0	0	0	0	0	0	0	0	0	0	0.967038	0	0	0	0	0	0.0329615	0	0	0	0	0	0	0.967038	1.7186	4.92041	2.09978	-0.149954	R2 Ex-L4/5 IT	#914187	#2f3c28
AAATGAGAGAAGGGCG-1	mCortex_rep1	24924	3524	0.0561708	5240	2555	3.46428	0.37	0.644315	0.11	0.102481	mCortex_rep1	R0	15	A15	L2/3 IT	0	0	0	0	0	0	0	0	0	0	0	0.99015	0	0	0	0.00985001	0	0	0	0	0	0	0	0.99015	7.50602	1.89438	0.909149	4.78945	R0 Ex-L2/3 IT	#c77fb0	#d26034
GTGGATTTCGATCGCG-1	mCortex_rep1	7974	3210	0.0627038	34163	16804	3.52309	0.4	0.698716	0.18	0.0311741	mCortex_rep1	R0	9	A9	L2/3 IT	0	0	0	0	0	0	0	0	0	0	0	0.523212	0	0	0	0.459394	0.0173938	0	0	0	0	0	0	0.523212	4.35771	-0.288166	-2.85903	2.6363	R0 Ex-L2/3 IT	#c77fb0	#96b437
GGGTGTCTCGATCGCG-1	mCortex_rep1	1472	700	0.475543	7193	3596	4.3588	0.81	0.50768	0.01	0.0514389	mCortex_rep1	R14	17	A17	Oligo	0	0	0	0	0	0.0509158	0	0	0.0013404	0	0.00315543	0	0	0	0.00735462	0	0	0.906206	0	0	0.0310278	0	0	0.906206	5.26423	-4.50976	-3.06007	-11.6056	R20 OPC	#89802b	#dbd245
GCCAGCATCGATCGCG-1	mCortex_rep1	2415	1443	0	9672	5071	3.30233	0.29	0.58567	0.05	0.0278122	mCortex_rep1	R1	3	A3	L4	0	0	0	0	0	0	0	0	0	0	0.0597916	0	0	0	0	0.907405	0.0328031	0	0	0	0	0	0	0.907405	2.89179	1.44352	-1.16561	1.97912	R2 Ex-L4/5 IT	#914187	#e58932
ATTCGTTTCCAACGCG-1	mCortex_rep1	5899	2097	0.016952	26537	13102	4.13772	0.72	0.859737	0.51	0.0321438	mCortex_rep1	R7	6	A6	L6 IT	0	0	0	0	0	0	0	0	0.00979223	0.00514582	0.509543	0.302646	0	0.0123937	0	0.030642	0.129837	0	0	0	0	0	0	0.509543	-0.826641	4.63945	4.3496	-1.474	R10 Ex-PIR Ndst4	#704a90	#2f3c28
GTTACTTTCCAACGCG-1	mCortex_rep1	14685	3494	0.040858	23476	11523	4.2686	0.78	0.694634	0.18	0.0353127	mCortex_rep1	R0	0	A0	L2/3 IT	0	0	0	0	0	0	0	0	0	0	0.0240206	0.925527	0	0	0	0.0450786	0.00537427	0	0	0	0	0	0	0.925527	5.21412	1.1786	-1.87978	4.13838	R0 Ex-L2/3 IT	#c77fb0	#af2337
AACTGTGTCCAACGCG-1	mCortex_rep1	5902	1967	0.0508302	14018	7106	4.07387	0.7	0.725442	0.23	0.0354544	mCortex_rep1	R11	10	A10	L5 PT	0	0	0	0	0	0	0	0	0.0391777	0	0	0	0	0.960822	0	0	0	0	0	0	0	0	0	0.960822	-0.869487	8.54359	8.54414	-1.7779	R5 Ex-L5 PT	#3bb0be	#c0b286
CTGTATTAGACTAGCG-1	mCortex_rep1	1746	678	0.0572738	5528	2724	5.91269	0.98	0.464062	0.01	0.0421491	mCortex_rep1	R4	5	A5	Astro	0	0	0	0	0	0	0	0	0	0	0	0	0	0	0	0	0	0	0	1	0	0	0	1	3.89331	-10.1602	-10.3626	-0.111114	R19 Astro	#bcb335	#2967a0
CTAGGGCAGACTAGCG-1	mCortex_rep1	8813	3128	0.0680812	24890	12298	4.06428	0.69	0.607033	0.07	0.0333869	mCortex_rep1	R0	0	A0	L2/3 IT	0	0	0	0	0	0	0	0	0	0	0.266823	0.697215	0	0	0	0.0128594	0.0231029	0	0	0	0	0	0	0.697215	7.02376	0.284991	-1.73621	6.34892	R0 Ex-L2/3 IT	#c77fb0	#af2337
TGTGACAAGACTAGCG-1	mCortex_rep1	4861	2272	0	18550	9240	4.35625	0.81	0.651106	0.11	0.0355795	mCortex_rep1	R13	7	A7	L2/3 IT	0	0	0	0	0	0	0	0	0	0	0.112271	0.701197	0	0	0	0.134681	0	0	0.051852	0	0	0	0	0.701197	-3.13678	2.60497	-0.764781	-5.40844	R14 In-Scn5a	#dd2d63	#3b855a
CAGCTGGCACTCAGCG-1	mCortex_rep1	2201	931	0.136302	1898	969	5.32135	0.95	0.630841	0.09	0.06902	mCortex_rep1	R4	5	A5	Astro	0	0	0	0	0	0	0	0	0	0	0	0	0	0	0	0	0	0	0	1	0	0	0	1	3.86633	-10.1683	-9.70445	0.400618	R19 Astro	#bcb335	#2967a0
GCTCAGGCACTCAGCG-1	mCortex_rep1	1040	673	0.288462	13486	6776	4.183	0.74	0.829469	0.45	0.0403381	mCortex_rep1	R6	20	A20	NP	0.0999138	0	0.0147139	0	0	0	0	0	0.00580603	0	0.196103	0.00928074	0	0	0.442216	0.0579181	0.0522706	0	0	0	0.121778	0	0	0.442216	-0.730812	0.85528	9.42659	7.37316	R11 Misc	#417f34	#222222
AGCGTGCTCTTAAGCG-1	mCortex_rep1	8470	1851	0.212515	8870	4602	3.47153	0.38	0.832831	0.46	0.0321308	mCortex_rep1	R0	0	A0	L2/3 IT	0	0	0	0	0	0	0	0	0	0	0.12441	0.87559	0	0	0	0	0	0	0	0	0	0	0	0.87559	6.82253	1.74529	-0.573743	5.9741	R0 Ex-L2/3 IT	#c77fb0	#af2337
CCTGCTATCTTAAGCG-1	mCortex_rep1	5529	1934	0.0723458	16780	8336	4.14585	0.73	0.600424	0.06	0.0310489	mCortex_rep1	R1	3	A3	L4	0	0	0	0	0	0	0	0	0	0	0	0	0	0	0	0.951016	0.0489839	0	0	0	0	0	0	0.951016	3.06082	2.20681	-0.963962	1.96501	R2 Ex-L4/5 IT	#914187	#e58932
CCAATGATCTTAAGCG-1	mCortex_rep1	1617	673	0	1927	981	5.62771	0.97	0.755319	0.29	0.0716139	mCortex_rep1	R3	4	A4	L6 CT	0	0	0	0	0	0	0	0	0.655245	0	0.0667303	0	0	0	0	0.0863441	0.191681	0	0	0	0	0	0	0.655245	1.10876	-2.20803	5.35834	9.92723	R6 Ex-L6 CT	#4d599d	#80598f
AGCCTGGCAGTAAGCG-1	mCortex_rep1	3070	1644	0	9830	5340	3.5989	0.44	0.886525	0.57	0.0304171	mCortex_rep1	R13	7	A7	L6 IT	0.0307842	0.021105	0	0	0	0	0	0	0	0	0.37084	0.0346059	0	0.106572	0.296387	0.0549215	0.0333792	0	0.0514049	0	0	0	0	0.37084	-3.47901	2.56984	-0.765474	-5.81606	R14 In-Scn5a	#dd2d63	#3b855a
CAAGCTACAGTAAGCG-1	mCortex_rep1	7690	2941	0	19493	9897	2.94208	0.16	0.745133	0.27	0.0292926	mCortex_rep1	R9	13	A13	Pvalb	0	0	0	0	0	1	0	0	0	0	0	0	0	0	0	0	0	0	0	0	0	0	0	1	-7.70078	2.32253	3.49496	-8.62551	R15 In-Pvalb	#50b4a9	#848482
GCCATAAGTTGAAGCG-1	mCortex_rep1	3948	1816	0.0253293	16126	8303	3.996	0.66	0.756275	0.29	0.0275952	mCortex_rep1	R1	0	A0	L4	0	0	0	0	0	0	0	0	0	0	0	0.398651	0	0	0	0.528823	0.0725263	0	0	0	0	0	0	0.528823	3.80395	0.431505	-2.76357	3.21115	R2 Ex-L4/5 IT	#914187	#af2337
CAGGGCTAGGGAAGCG-1	mCortex_rep1	3891	1721	0	8802	4458	4.76942	0.9	0.543817	0.03	0.0368098	mCortex_rep1	R2	7	A7	Vip	0.293279	0	0	0	0	0	0	0	0.0431824	0.152267	0.107195	0.148106	0	0.137142	0	0.00276997	0	0	0.116059	0	0	0	0	0.293279	-4.32829	-1.557	-1.76033	-5.96323	R12 Drd1/Tac1	#c13f86	#3b855a
TTAGGTGAGGGAAGCG-1	mCortex_rep1	2150	1071	0	14775	7469	2.60273	0.08	0.635344	0.1	0.0286971	mCortex_rep1	R1	9	A9	L4	0	0	0	0	0	0	0	0	0	0	0.0463582	0	0	0	0	0.864466	0.0891756	0	0	0	0	0	0	0.864466	2.51081	0.924421	-2.73843	1.14798	R2 Ex-L4/5 IT	#914187	#96b437
GGAGTAGAGGGAAGCG-1	mCortex_rep1	1602	901	0	13483	6970	3.63146	0.46	0.675508	0.15	0.0384187	mCortex_rep1	R8	2	A2	L6 IT	0	0	0	0	0	0	0	0	0	0	0.606023	0	0	0	0	0.343281	0.0506966	0	0	0	0	0	0	0.606023	4.37629	5.02079	2.97233	4.9109	R7 Ex-L6 IT Bmp3	#e17a21	#da93ab
GAACCGCAGGGAAGCG-1	mCortex_rep1	1203	613	0.249377	3916	2039	5.61852	0.97	0.688571	0.17	0.0321757	mCortex_rep1	R4	5	A5	Astro	0	0	0	0	0	0	0	0	0	0	0	0	0	0	0	0	0	0	0	1	0	0	0	1	3.88099	-11.4488	-10.1648	-0.691588	R19 Astro	#bcb335	#2967a0
ACTGTCCAGGGAAGCG-1	mCortex_rep1	950	560	0.105263	6551	3262	4.0551	0.69	0.57602	0.04	0.0389254	mCortex_rep1	R14	17	A17	Oligo	0.00586647	0	0.00551807	0	0	0.0296814	0	0	0.00328298	0.00961955	0.0542136	0.00250023	0	0	0	0.00870568	0.010832	0.717022	0	0	0.113937	0.0388216	0	0.717022	5.75757	-4.70449	-3.05023	-11.7313	R20 OPC	#89802b	#dbd245
TACGCAAAGGGAAGCG-1	mCortex_rep1	4749	1881	0	12350	6348	3.77211	0.54	0.740487	0.26	0.0383806	mCortex_rep1	R1	2	A2	L5 IT	0	0	0	0	0	0	0	0	0	0	0.112441	0	0	0	0	0.0265144	0.861045	0	0	0	0	0	0	0.861045	3.30514	4.02461	2.46273	1.82599	R2 Ex-L4/5 IT	#914187	#da93ab
CTGTATTGTACAAGCG-1	mCortex_rep1	6826	2140	0.102549	1132	487	2.9859	0.17	0.438503	0	0.20053	mCortex_rep1	R13	15	A15	Vip	0.521617	0	0.4343	0	0	0	0	0	0	0	0.0440836	0	0	0	0	0	0	0	0	0	0	0	0	0.521617	-4.89032	2.51216	1.55849	-5.76625	R14 In-Scn5a	#dd2d63	#d26034
CGATGATGTACAAGCG-1	mCortex_rep1	3105	1691	0	17799	9054	3.97497	0.65	0.852436	0.5	0.0296084	mCortex_rep1	R0	0	A0	L2/3 IT	0	0	0	0	0	0	0	0	0	0	0.401389	0.589815	0	0	0	0.00879624	0	0	0	0	0	0	0	0.589815	6.348	0.126664	-0.657345	6.37408	R0 Ex-L2/3 IT	#c77fb0	#af2337
AACCAACGTACAAGCG-1	mCortex_rep1	1915	1108	0.208877	19413	9793	3.20043	0.25	0.653047	0.12	0.0280225	mCortex_rep1	R14	9	A9	Oligo	0	0	0	0	0	0.0649921	0	0	0.00221689	0	0	0.0123141	0	0	0	0.224409	0.00394464	0.692123	0	0	0	0	0	0.692123	5.13455	-4.33927	-3.06183	-11.4076	R20 OPC	#89802b	#96b437
AAACTCGCAAATTCCG-1	mCortex_rep1	8862	3243	0.0564207	26751	13000	3.5631	0.42	0.555397	0.03	0.0270644	mCortex_rep1	R9	0	A0	Pvalb	0	0	0.159243	0	0	0.562402	0	0	0	0	0.0705143	0.125119	0	0	0	0.0449815	0.0377408	0	0	0	0	0	0	0.562402	-7.88189	2.27119	-1.6137	4.56019	R15 In-Pvalb	#50b4a9	#af2337
TTACTCACAACGTCCG-1	mCortex_rep1	10598	3605	0.0754859	28954	14057	3.16086	0.23	0.58418	0.05	0.0326034	mCortex_rep1	R9	3	A3	Pvalb	0	0	0.0167638	0	0	0.983236	0	0	0	0	0	0	0	0	0	0	0	0	0	0	0	0	0	0.983236	-7.83368	1.91617	-0.0048543	0.0449173	R15 In-Pvalb	#50b4a9	#e58932
GCCATAATCCTATCCG-1	mCortex_rep1	9296	3608	0.0215146	25495	12423	3.77079	0.54	0.725782	0.23	0.0366346	mCortex_rep1	R7	6	A6	L2/3 IT	0	0	0	0	0	0	0	0	0	0.00351401	0.217324	0.654516	0	0	0	0.036759	0.0878868	0	0	0	0	0	0	0.654516	-0.739913	3.94136	3.96843	-1.54422	R10 Ex-PIR Ndst4	#704a90	#2f3c28
GCTCACTTCTCATCCG-1	mCortex_rep1	3894	1413	0.154083	13371	6830	3.95883	0.64	0.77453	0.33	0.0452472	mCortex_rep1	R6	6	A6	Macrophage	0	0	0.0190691	0	0	0	0	0	0.034588	0	0.26535	0.00927287	0	0	0	0.246965	0.0663825	0	0	0	0.358373	0	0	0.358373	-0.590005	-0.448971	2.9385	-1.22458	R11 Misc	#417f34	#2f3c28
TCAGGGCCACTAGCCG-1	mCortex_rep1	2381	1151	0	4552	2509	4.18332	0.74	1.14851	0.89	0.0349297	mCortex_rep1	R11	10	A10	L5 PT	0	0	0	0	0	0	0	0	0.0257404	0	0.0354999	0	0	0.936047	0	0.00271285	0	0	0	0	0	0	0	0.936047	-1.62245	8.40854	9.10417	-1.99258	R5 Ex-L5 PT	#3bb0be	#c0b286
CAGCTAACACTAGCCG-1	mCortex_rep1	875	528	0.114286	5042	2768	3.49289	0.39	0.617684	0.08	0.0210234	mCortex_rep1	R6	2	A2	L6 IT	0	0	0	0	0	0	0	0	0.0150259	0.0274421	0.511739	0.0271242	0	0	0	0.383063	0.0356067	0	0	0	0	0	0	0.511739	-0.0323067	0.685151	3.24028	5.03132	R11 Misc	#417f34	#da93ab
GATTAGCAGTGTCCCG-1	mCortex_rep1	3354	1610	0	9802	5042	6.83844	0.99	0.925781	0.64	0.0333605	mCortex_rep1	R15	20	A20	NP	0	0	0	0	0	0	0	0	0	0	0	0	0	0	1	0	0	0	0	0	0	0	0	1	-3.81166	0.0149549	9.50488	7.11563	R3 Ex-L5 NP	#82ac33	#222222
TCAAGACAGTGTCCCG-1	mCortex_rep1	2370	1069	0.0421941	13329	7015	3.75925	0.54	0.951057	0.68	0.0273089	mCortex_rep1	R0	0	A0	L2/3 IT	0	0	0	0	0	0	0	0	0.00448682	0	0.042963	0.790427	0	0	0	0.156011	0.00611231	0	0	0	0	0	0	0.790427	4.68903	0.774359	-2.90219	4.21328	R0 Ex-L2/3 IT	#c77fb0	#af2337
AGCCTCTCATCGACCG-1	mCortex_rep1	2018	942	0.049554	5709	3016	5.32371	0.95	0.595294	0.06	0.0262743	mCortex_rep1	R1	9	A9	L4	0	0	0	0	0	0	0	0	0	0	0	0	0	0	0	0.948465	0.0515354	0	0	0	0	0	0	0.948465	2.75619	1.42813	-2.13073	1.15424	R2 Ex-L4/5 IT	#914187	#96b437
GCATGATCATCGACCG-1	mCortex_rep1	15135	4568	0.033036	24542	12191	3.86052	0.59	0.586493	0.05	0.0293375	mCortex_rep1	R0	0	A0	L2/3 IT	0	0	0	0	0	0	0	0	0	0	0.231215	0.734139	0	0	0	0.0346457	0	0	0	0	0	0	0	0.734139	6.85174	0.64769	-1.62296	6.43524	R0 Ex-L2/3 IT	#c77fb0	#af2337
ACGTGGCCATCGACCG-1	mCortex_rep1	7654	3111	0	32833	16290	3.48475	0.38	0.787879	0.36	0.0280815	mCortex_rep1	R1	2	A2	L5 IT	0	0	0	0	0	0	0	0	0	0	0.0628062	0	0	0	0	0.0482839	0.88891	0	0	0	0	0	0	0.88891	2.46371	3.73781	2.75526	2.14872	R2 Ex-L4/5 IT	#914187	#da93ab
GCACGGTCACACACCG-1	mCortex_rep1	3691	1278	0.0270929	1530	794	3.61068	0.45	0.694805	0.18	0.0673203	mCortex_rep1	R0	8	A8	L2/3 IT	0	0	0	0	0	0	0	0	0	0	0.156619	0.837043	0	0	0	0.00633848	0	0	0	0	0	0	0	0.837043	6.80791	2.19228	0.487576	4.48467	R0 Ex-L2/3 IT	#c77fb0	#7e331f
GTCACCTCACACACCG-1	mCortex_rep1	10422	1594	0.0287853	4364	2256	2.84628	0.13	0.654773	0.12	0.0689734	mCortex_rep1	R10	11	A11	Lamp5	0	1	0	0	0	0	0	0	0	0	0	0	0	0	0	0	0	0	0	0	0	0	0	1	-12.4516	1.82362	0.123712	-8.04668	R18 In-Vip/Lamp5	#cd802e	#a9c9ed
ATATTCCCACACACCG-1	mCortex_rep1	4786	2140	0.0835771	18806	9482	4.351	0.81	0.67834	0.15	0.0297777	mCortex_rep1	R0	0	A0	L2/3 IT	0	0	0	0	0	0	0	0	0	0	0	0.978341	0	0	0	0.0216586	0	0	0	0	0	0	0	0.978341	6.13294	0.297561	-2.88653	4.22336	R0 Ex-L2/3 IT	#c77fb0	#af2337
TGTACAGAGTGAACCG-1	mCortex_rep1	629	362	0.317965	5160	2622	5.34715	0.95	0.582397	0.05	0.045155	mCortex_rep1	R4	5	A5	Astro	0	0	0	0	0	0	0	0	0	0	0	0	0	0	0	0	0	0	0	1	0	0	0	1	3.18006	-11.7736	-9.68748	-0.792283	R19 Astro	#bcb335	#2967a0
GCGAGTCAGTGAACCG-1	mCortex_rep1	7698	2780	0.0259808	27165	13412	4.19078	0.75	0.706161	0.2	0.0308853	mCortex_rep1	R0	2	A2	L2/3 IT	0	0	0	0	0	0	0	0	0	0	0	0.945643	0	0	0	0.0543566	0	0	0	0	0	0	0	0.945643	5.54957	1.15778	0.719599	3.48822	R0 Ex-L2/3 IT	#c77fb0	#da93ab
CTGTATTGTCCAACCG-1	mCortex_rep1	2636	1361	0.0379363	17443	8776	4.48775	0.84	0.614964	0.07	0.0315886	mCortex_rep1	R3	4	A4	L6 CT	0	0	0	0	0	0	0	0	1	0	0	0	0	0	0	0	0	0	0	0	0	0	0	1	0.675202	-3.1535	7.03423	9.75006	R6 Ex-L6 CT	#4d599d	#80598f
CTTAATCGTCCAACCG-1	mCortex_rep1	3727	1873	0.0268312	19245	9784	2.56438	0.07	0.505652	0.01	0.02967	mCortex_rep1	R7	11	A11	L5 IT	0	0	0	0	0	0	0	0	0	0	0.171158	0.035965	0	0.0806396	0	0.274506	0.437731	0	0	0	0	0	0	0.437731	-1.92072	3.34442	2.1853	-1.28834	R10 Ex-PIR Ndst4	#704a90	#a9c9ed
CTCTAGCGTCCAACCG-1	mCortex_rep1	6550	2814	0.0152672	21803	11112	3.14478	0.23	0.571429	0.04	0.0266018	mCortex_rep1	R1	3	A3	L5 IT	0	0	0	0	0	0	0	0	0	0	0.200398	0	0	0	0	0.17548	0.624123	0	0	0	0	0	0	0.624123	1.62604	3.5445	0.00026827	1.42132	R2 Ex-L4/5 IT	#914187	#e58932
CAAGAAAGTCCAACCG-1	mCortex_rep1	2394	1255	0.0417711	9707	5043	4.43327	0.83	0.645619	0.11	0.0354383	mCortex_rep1	R3	4	A4	L6 CT	0	0	0	0	0	0	0	0	0.921945	0	0.0185314	0.0147823	0	0	0	0	0.0447409	0	0	0	0	0	0	0.921945	1.36882	-2.96236	5.71492	10.5922	R6 Ex-L6 CT	#4d599d	#80598f
TCCATCGTCGATTACG-1	mCortex_rep1	6360	2356	0.0157233	15931	8110	3.35249	0.32	0.788799	0.36	0.0358421	mCortex_rep1	R7	6	A6	L2/3 IT	0	0	0	0	0	0	0	0	0	0	0.0924858	0.902898	0	0	0	0.00461612	0	0	0	0	0	0	0	0.902898	0.0705545	3.68877	2.52724	-1.11416	R10 Ex-PIR Ndst4	#704a90	#2f3c28
TCAATTCTCGATTACG-1	mCortex_rep1	6008	2566	0	19688	9739	4.2998	0.79	0.780024	0.34	0.0451036	mCortex_rep1	R0	6	A6	L2/3 IT	0	0	0	0	0	0	0	0	0	0	0.0483411	0.951659	0	0	0	0	0	0	0	0	0	0	0	0.951659	0.0694492	3.69979	2.59399	-1.01689	R0 Ex-L2/3 IT	#c77fb0	#2f3c28
GCGAGTCTCGATTACG-1	mCortex_rep1	4630	2109	0	14833	7602	4.25702	0.77	0.979745	0.72	0.0374166	mCortex_rep1	R9	13	A13	Pvalb	0	0	0	0	0	1	0	0	0	0	0	0	0	0	0	0	0	0	0	0	0	0	0	1	-7.65548	2.93505	4.06551	-8.85827	R15 In-Pvalb	#50b4a9	#848482
GATGATCTCGATTACG-1	mCortex_rep1	4199	1727	0.0476304	14186	7062	4.70142	0.89	0.552504	0.03	0.0410264	mCortex_rep1	R8	2	A2	L6 IT	0	0	0	0	0	0	0	0	0	0	1	0	0	0	0	0	0	0	0	0	0	0	0	1	4.43507	5.10287	3.02344	4.52625	R7 Ex-L6 IT Bmp3	#e17a21	#da93ab
TCCCACATCGATTACG-1	mCortex_rep1	4906	1456	0	3289	1667	3.09306	0.21	0.547126	0.03	0.0538157	mCortex_rep1	R0	0	A0	L2/3 IT	0	0	0	0	0	0	0	0	0	0	0.143798	0.856202	0	0	0	0	0	0	0	0	0	0	0	0.856202	7.44794	2.11075	0.644294	5.42042	R0 Ex-L2/3 IT	#c77fb0	#af2337
TTGCGAATCGATTACG-1	mCortex_rep1	12487	3865	0.0160167	23594	11409	4.28143	0.78	0.564452	0.04	0.0374248	mCortex_rep1	R7	6	A6	L6 IT	0	0	0	0	0	0	0	0	0.00844559	0	0.768624	0.132987	0	0.0400242	0	0.0262879	0.0236312	0	0	0	0	0	0	0.768624	2.30048	4.66919	2.22973	-0.439551	R10 Ex-PIR Ndst4	#704a90	#2f3c28
AAAGGATGTTTGTACG-1	mCortex_rep1	7830	2899	0	17760	9043	3.60107	0.45	0.657746	0.12	0.0361486	mCortex_rep1	R17	0	A0	L2/3 IT	0	0	0	0	0	0	0	0	0	0	0.111001	0.824081	0	0.0134215	0	0.0117658	0.0397305	0	0	0	0	0	0	0.824081	5.81747	2.81199	-0.799037	5.54036	R1 Ex-L2/3 IT Act	#59aa4e	#af2337
GAAGAGCGTTTGTACG-1	mCortex_rep1	6110	2462	0.0981997	12621	6407	3.9844	0.65	0.605426	0.06	0.0426274	mCortex_rep1	R18	21	A21	L6 IT	0	0	0	0	0	0	0	0	0	0	1	0	0	0	0	0	0	0	0	0	0	0	0	1	4.86809	8.91113	9.67719	3.97638	R8 Ex-L6 IT Gfra1	#7386be	#f2f3f4
GAGGCTCGTCGCTACG-1	mCortex_rep1	4224	1522	0	19512	9638	4.42109	0.83	0.777622	0.34	0.0310066	mCortex_rep1	R3	4	A4	L6 CT	0	0	0	0	0	0	0	0	0.913624	0	0.0704693	0	0	0	0	0	0.0159064	0	0	0	0	0	0	0.913624	1.54628	-3.17088	6.09823	10.7108	R6 Ex-L6 CT	#4d599d	#80598f
TTCGTTAGTCGCTACG-1	mCortex_rep1	1794	722	0.0557414	4389	2196	6.17953	0.98	0.576659	0.04	0.0508088	mCortex_rep1	R4	5	A5	Astro	0	0	0	0	0	0	0	0	0	0	0	0	0	0	0	0	0	0	0	1	0	0	0	1	3.71653	-10.2398	-10.491	-0.0996326	R19 Astro	#bcb335	#2967a0
GGATAGGAGAGCTACG-1	mCortex_rep1	5243	2385	0	21251	10681	3.21117	0.25	0.62321	0.08	0.0338808	mCortex_rep1	R1	3	A3	L5 IT	0	0	0	0	0	0	0	0	0	0	0.0352433	0	0	0.00564098	0	0.235618	0.723498	0	0	0	0	0	0	0.723498	1.65155	3.4432	0.616194	0.277345	R2 Ex-L4/5 IT	#914187	#e58932
TGCTTTAAGAGCTACG-1	mCortex_rep1	4702	2119	0.0638026	22295	11073	5.02146	0.93	0.775189	0.33	0.0296479	mCortex_rep1	R0	0	A0	L2/3 IT	0	0	0	0	0	0	0	0	0	0	0.0489814	0.951019	0	0	0	0	0	0	0	0	0	0	0	0.951019	6.86788	0.290078	-0.515342	5.65396	R0 Ex-L2/3 IT	#c77fb0	#af2337
TCAGGTAAGAGCTACG-1	mCortex_rep1	2532	1180	0	8952	4794	3.09856	0.21	0.697924	0.18	0.0396559	mCortex_rep1	R15	20	A20	NP	0	0	0	0	0	0	0	0	0	0	0	0	0	0	0.989058	0	0.0109424	0	0	0	0	0	0	0.989058	-3.3739	0.0425119	9.1962	7.48192	R3 Ex-L5 NP	#82ac33	#222222
TGTACGAAGAGCTACG-1	mCortex_rep1	5801	2065	0.0172384	17476	8416	4.35891	0.81	0.627664	0.09	0.0388533	mCortex_rep1	R2	1	A1	Oligo	0.0967542	0.0508205	0	0	0	0	0	0	0.0271942	0	0.0576979	0.120305	0	0.0781131	0	0.176197	0.0799426	0.268503	0.0444719	0	0	0	0	0.268503	-6.83292	-3.95103	-8.10904	-5.91124	R12 Drd1/Tac1	#c13f86	#ecc342
TCGCAGGGTTACTACG-1	mCortex_rep1	9060	3566	0	31950	15622	3.87813	0.6	0.572386	0.04	0.0246948	mCortex_rep1	R1	2	A2	L5 IT	0	0	0	0	0	0	0	0	0	0	0	0	0	0.00534959	0	0.0392186	0.955432	0	0	0	0	0	0	0.955432	2.29234	3.47648	1.72613	0.76877	R2 Ex-L4/5 IT	#914187	#da93ab
CCGTGAGGTTACTACG-1	mCortex_rep1	34715	6503	0.0172836	89837	36423	4.70205	0.89	0.643303	0.1	0.0346516	mCortex_rep1	R9	6	A6	Pvalb	0	0	0.429097	0	0	0.570903	0	0	0	0	0	0	0	0	0	0	0	0	0	0	0	0	0	0.570903	-7.19313	2.67328	2.8218	-1.15814	R15 In-Pvalb	#50b4a9	#2f3c28
ACAGCGCGTTACTACG-1	mCortex_rep1	2712	1438	0	9345	4904	4.04762	0.68	0.59632	0.06	0.0332798	mCortex_rep1	R1	9	A9	L4	0	0	0	0	0	0	0	0	0	0	0.084378	0	0	0	0	0.7967	0.118922	0	0	0	0	0	0	0.7967	2.51532	1.6983	-1.51014	1.43342	R2 Ex-L4/5 IT	#914187	#96b437
GCCAGCAGTTACTACG-1	mCortex_rep1	9173	3216	0.0327047	24508	12410	3.36743	0.33	0.746089	0.27	0.0299086	mCortex_rep1	R0	0	A0	L2/3 IT	0	0	0	0	0	0	0	0	0	0	0	1	0	0	0	0	0	0	0	0	0	0	0	1	7.93779	0.526827	-0.254397	6.774	R0 Ex-L2/3 IT	#c77fb0	#af2337
GAACGTTAGCGATACG-1	mCortex_rep1	8154	3054	0.0245278	15788	7895	4.29302	0.79	1.04221	0.8	0.0514315	mCortex_rep1	R13	7	A7	L6 IT	0.10681	0.0417809	0.108147	0	0	0.0844693	0	0	0.0152727	0.0538362	0.403155	0	0	0.0886255	0.0688193	0	0	0	0.0290838	0	0	0	0	0.403155	-4.05511	2.64963	-0.529811	-5.91275	R14 In-Scn5a	#dd2d63	#3b855a
CCTTGGTAGCGATACG-1	mCortex_rep1	803	482	0	6731	3592	3.10387	0.21	0.721584	0.22	0.029119	mCortex_rep1	R1	9	A9	L4	0	0	0	0	0	0	0	0	0	0	0.00911746	0.0483175	0	0	0	0.899354	0.0432108	0	0	0	0	0	0	0.899354	2.26961	0.419857	-2.50095	0.931346	R2 Ex-L4/5 IT	#914187	#96b437
TCCCACAAGCGATACG-1	mCortex_rep1	4214	1862	0.0237304	26435	12513	4.14742	0.73	0.634194	0.09	0.036202	mCortex_rep1	R7	6	A6	L2/3 IT	0	0	0	0	0	0	0	0	0	0	0.147671	0.815197	0	0	0	0	0.0371321	0	0	0	0	0	0	0.815197	-0.694279	3.32784	2.84826	-1.69954	R10 Ex-PIR Ndst4	#704a90	#2f3c28
GCACCTTAGTACGACG-1	mCortex_rep1	3634	1839	0	7204	3875	4.82092	0.91	0.835494	0.46	0.0402554	mCortex_rep1	R13	7	A7	Sst	0.055453	0	0.773555	0	0	0.170992	0	0	0	0	0	0	0	0	0	0	0	0	0	0	0	0	0	0.773555	-5.15886	2.56995	-0.010873	-6.40533	R14 In-Scn5a	#dd2d63	#3b855a
GTGGATTAGTACGACG-1	mCortex_rep1	7659	2549	0.0391696	38472	18437	4.08729	0.7	0.822457	0.44	0.029502	mCortex_rep1	R11	10	A10	L5 PT	0	0	0	0	0	0	0	0	0.0213306	0	0.0163203	0.0689265	0	0.855669	0	0.0228176	0.0149362	0	0	0	0	0	0	0.855669	-1.20981	8.67088	8.94221	-2.08566	R5 Ex-L5 PT	#3bb0be	#c0b286
CCGTGAGAGTACGACG-1	mCortex_rep1	3236	1635	0	11018	5672	4.71025	0.89	0.718651	0.22	0.0347613	mCortex_rep1	R3	4	A4	L6 CT	0	0	0	0	0	0	0	0	1	0	0	0	0	0	0	0	0	0	0	0	0	0	0	1	1.36369	-3.77997	6.60401	9.88926	R6 Ex-L6 CT	#4d599d	#80598f
AGACAAAAGTACGACG-1	mCortex_rep1	8930	3116	0.0111982	17913	9092	4.04754	0.68	0.796983	0.38	0.0410317	mCortex_rep1	R12	12	A12	Sst	0	0	0.735092	0	0	0.264908	0	0	0	0	0	0	0	0	0	0	0	0	0	0	0	0	0	0.735092	-6.90355	3.38115	4.53005	-7.99389	R17 In-Sst/Crhbp	#445298	#ec977f
CAAAGCTGTCAAGACG-1	mCortex_rep1	5365	2265	0.0372787	24929	12025	5.05654	0.93	0.775107	0.33	0.0303261	mCortex_rep1	R0	0	A0	L2/3 IT	0	0	0	0	0	0	0	0	0	0	0.0510622	0.948938	0	0	0	0	0	0	0	0	0	0	0	0.948938	7.94321	0.988094	0.190042	6.37283	R0 Ex-L2/3 IT	#c77fb0	#af2337
AACAAAGGTCAAGACG-1	mCortex_rep1	1191	509	0.0839631	7121	3472	6.52889	0.99	0.429167	0	0.0456397	mCortex_rep1	R4	5	A5	Astro	0	0	0	0	0	0	0	0	0	0.0248643	0.0183327	0	0	0	0	0	0	0	0	0.709551	0.156784	0.0904678	0	0.709551	2.81457	-11.0796	-10.0107	-0.844619	R19 Astro	#bcb335	#2967a0
TGATCAGGTATTCACG-1	mCortex_rep1	13462	3977	0.0148566	49340	22615	3.91925	0.62	0.667143	0.13	0.0312525	mCortex_rep1	R0	1	A1	L2/3 IT	0	0	0	0	0	0	0	0	0	0	0.0299649	0.891907	0	0.00121366	0	0.0769143	0	0	0	0	0	0	0	0.891907	5.41809	0.813087	-7.90848	-6.85442	R0 Ex-L2/3 IT	#c77fb0	#ecc342
AAACTGCGTATTCACG-1	mCortex_rep1	8198	2907	0	23213	11567	4.13805	0.72	0.685957	0.16	0.0350666	mCortex_rep1	R1	3	A3	L5 IT	0	0	0	0	0	0	0	0	0	0	0.0101149	0	0	0	0	0.0260166	0.963868	0	0	0	0	0	0	0.963868	1.99155	3.92398	1.2872	0.929275	R2 Ex-L4/5 IT	#914187	#e58932
ATGTACGGTCTGCACG-1	mCortex_rep1	1971	1089	0	8113	4322	3.66585	0.48	0.757675	0.29	0.0384568	mCortex_rep1	R10	11	A11	Lamp5	0	1	0	0	0	0	0	0	0	0	0	0	0	0	0	0	0	0	0	0	0	0	0	1	-12.6266	2.09098	-0.304636	-8.30809	R18 In-Vip/Lamp5	#cd802e	#a9c9ed
TCACCACGTCTGCACG-1	mCortex_rep1	2905	1301	0	18934	9193	5.23762	0.95	0.628792	0.09	0.037974	mCortex_rep1	R3	4	A4	L6 CT	0	0	0	0	0	0	0	0	0.710302	0	0.097609	0	0	0	0	0	0.192089	0	0	0	0	0	0	0.710302	1.15811	-3.08025	6.09906	9.96166	R6 Ex-L6 CT	#4d599d	#80598f
AGGCCCAGTCTGCACG-1	mCortex_rep1	3292	1485	0.151883	8541	4557	4.5652	0.86	0.866207	0.53	0.0248214	mCortex_rep1	R0	0	A0	L2/3 IT	0	0	0	0	0	0	0	0	0	0	0	0.857086	0	0	0	0.142914	0	0	0	0	0	0	0	0.857086	5.59572	0.988866	-2.60916	4.18811	R0 Ex-L2/3 IT	#c77fb0	#af2337
TCAAGGTTCTGGCACG-1	mCortex_rep1	1724	582	0.174014	4216	2252	4.23576	0.77	0.792793	0.37	0.039611	mCortex_rep1	R6	4	A4	L4	0.0665813	0	0.143843	0	0	0	0	0	0.0110511	0.0746265	0.247698	0.0130076	0	0	0	0.319356	0.123836	0	0	0	0	0	0	0.319356	-0.841221	0.476725	6.27728	10.2467	R11 Misc	#417f34	#80598f
TACGGATTCTGGCACG-1	mCortex_rep1	2057	1163	0.0486145	8334	4367	4.94698	0.92	0.716321	0.21	0.0458363	mCortex_rep1	R3	4	A4	L6 CT	0	0	0	0	0	0	0	0	0.849972	0.0637727	0.035848	0	0	0	0	0.0239396	0.026468	0	0	0	0	0	0	0.849972	0.165177	-3.17065	7.39251	8.85213	R6 Ex-L6 CT	#4d599d	#80598f
GGTACCGTCTGGCACG-1	mCortex_rep1	2102	1187	0	16646	8392	4.4143	0.82	0.630945	0.09	0.0294966	mCortex_rep1	R1	3	A3	L4	0	0	0	0	0	0	0	0	0.0127111	0	0.0808729	0.351257	0	0	0	0.545449	0.00970959	0	0	0	0	0	0	0.545449	1.611	1.81706	-0.872503	1.884	R2 Ex-L4/5 IT	#914187	#e58932
AACAAAGTCTGGCACG-1	mCortex_rep1	1273	720	0	6976	3731	3.25256	0.27	0.717098	0.21	0.03082	mCortex_rep1	R6	7	A7	L6 IT	0.15763	0	0.0200094	0	0	0	0	0	0.0159316	0.0775505	0.359231	0.0121444	0	0	0	0.0658508	0.0533425	0	0	0	0.238309	0	0	0.359231	-1.05855	0.685657	-1.02949	-5.92991	R11 Misc	#417f34	#3b855a
TACTGCCTCTGGCACG-1	mCortex_rep1	2400	1052	0	2872	1523	4.51038	0.85	0.684	0.16	0.053273	mCortex_rep1	R10	11	A11	Vip	1	0	0	0	0	0	0	0	0	0	0	0	0	0	0	0	0	0	0	0	0	0	0	1	-11.8267	4.54089	0.99645	-8.62176	R18 In-Vip/Lamp5	#cd802e	#a9c9ed
TGTGACATCTGGCACG-1	mCortex_rep1	3117	1203	0.0320821	6668	3535	3.38089	0.33	0.787194	0.36	0.0341932	mCortex_rep1	R1	2	A2	L5 IT	0	0	0	0	0	0	0	0	0.0932415	0	0.133601	0.0128139	0	0	0	0.273061	0.487283	0	0	0	0	0	0	0.487283	3.18499	1.53199	1.98692	1.30351	R2 Ex-L4/5 IT	#914187	#da93ab
GTGTGATTCTTCCACG-1	mCortex_rep1	6012	2524	0	14651	7708	3.07755	0.2	0.863766	0.52	0.0270289	mCortex_rep1	R1	3	A3	L5 IT	0	0	0	0	0	0	0	0	0	0	0	0	0	0.0069904	0	0.0272603	0.965749	0	0	0	0	0	0	0.965749	1.87543	3.51234	0.907391	0.350099	R2 Ex-L4/5 IT	#914187	#e58932
GTGACATGTACCCACG-1	mCortex_rep1	1434	888	0	9240	4768	3.564	0.43	0.583699	0.05	0.0321429	mCortex_rep1	R6	10	A10	L4	0	0	0	0	0	0	0	0	0.0103758	0	0.262797	0.0142292	0	0.0594516	0	0.272236	0.221592	0	0	0	0.159318	0	0	0.272236	-0.0129445	0.944207	7.8117	-1.92354	R11 Misc	#417f34	#c0b286
TCTATTGGTACCCACG-1	mCortex_rep1	1865	1071	0.0536193	13400	6951	3.51964	0.4	0.764341	0.31	0.0286567	mCortex_rep1	R1	3	A3	L4	0	0	0	0	0	0	0	0	0.013849	0	0.135156	0.189015	0	0	0	0.633092	0.0288875	0	0	0	0	0	0	0.633092	1.42682	1.80509	0.318229	0.01813	R2 Ex-L4/5 IT	#914187	#e58932
AACGAGGGTACCCACG-1	mCortex_rep1	2978	1558	0.0671592	27899	13681	3.74765	0.53	0.734432	0.25	0.028424	mCortex_rep1	R1	3	A3	L5 IT	0	0	0	0	0	0	0	0	0.0250016	0	0.312602	0	0	0	0	0.289475	0.372922	0	0	0	0	0	0	0.372922	1.06221	2.57873	1.56397	0.748096	R2 Ex-L4/5 IT	#914187	#e58932
ACAGCGCGTACCCACG-1	mCortex_rep1	14302	3724	0.0279681	56065	24829	4.23055	0.76	0.733667	0.25	0.0339963	mCortex_rep1	R8	2	A2	L6 IT	0	0	0	0	0	0	0	0	0	0	0.94109	0	0	0	0	0.013397	0.045513	0	0	0	0	0	0	0.94109	3.55481	5.02234	3.37764	3.72503	R7 Ex-L6 IT Bmp3	#e17a21	#da93ab
CTAGCGGCATTACACG-1	mCortex_rep1	7174	2840	0.0557569	27683	13558	4.34074	0.8	0.706101	0.2	0.038688	mCortex_rep1	R0	0	A0	L2/3 IT	0	0	0	0	0	0	0	0	0	0	0.03757	0.96243	0	0	0	0	0	0	0	0	0	0	0	0.96243	6.62093	0.349761	-1.72377	5.51555	R0 Ex-L2/3 IT	#c77fb0	#af2337
TAGCCGGCATTACACG-1	mCortex_rep1	1509	757	0	2557	1408	2.24846	0.03	0.703371	0.19	0.0570982	mCortex_rep1	R12	12	A12	Sst	0	0	1	0	0	0	0	0	0	0	0	0	0	0	0	0	0	0	0	0	0	0	0	1	-6.24886	4.36676	4.94154	-7.02084	R17 In-Sst/Crhbp	#445298	#ec977f
ATAGTCGCATTACACG-1	mCortex_rep1	8836	2479	0.101856	42677	18106	4.05245	0.69	0.540535	0.02	0.0465356	mCortex_rep1	R0	0	A0	L2/3 IT	0	0	0	0	0	0	0	0	0	0	0.0183787	0.89981	0	0	0	0.0818115	0	0	0	0	0	0	0	0.89981	6.45458	1.87376	-0.461496	4.29374	R0 Ex-L2/3 IT	#c77fb0	#af2337
GTGCTGGAGGTACACG-1	mCortex_rep1	3722	1786	0.0268673	15268	7758	3.4974	0.39	0.628743	0.09	0.0315693	mCortex_rep1	R1	9	A9	L4	0	0	0	0	0	0	0	0	0	0	0	0	0	0	0	0.96516	0.0348399	0	0	0	0	0	0	0.96516	2.89659	1.50423	-2.02416	0.592537	R2 Ex-L4/5 IT	#914187	#96b437
TCACTCGAGGTACACG-1	mCortex_rep1	2729	721	0.329791	2807	1301	3.33317	0.31	0.607843	0.07	0.142501	mCortex_rep1	R4	5	A5	Astro	0	0	0	0	0	0	0	0	0	0	0	0	0	0	0	0	0	0	0	1	0	0	0	1	3.7689	-10.4734	-9.24684	0.75541	R19 Astro	#bcb335	#2967a0
AACCTGAAGGTACACG-1	mCortex_rep1	4681	2206	0.021363	26170	12860	4.06302	0.69	0.744802	0.27	0.0278563	mCortex_rep1	R8	2	A2	L4	0	0	0	0	0	0	0	0	0.0601544	0	0.170456	0.25606	0	0	0	0.412411	0.100918	0	0	0	0	0	0	0.412411	3.46942	2.11979	0.49178	3.24621	R7 Ex-L6 IT Bmp3	#e17a21	#da93ab
CTGTATTGTAGACACG-1	mCortex_rep1	1775	1058	0	13480	7049	3.39769	0.34	0.638415	0.1	0.0278932	mCortex_rep1	R1	3	A3	L4	0	0	0	0	0	0	0	0	0	0	0.188622	0	0	0	0	0.768402	0.0429761	0	0	0	0	0	0	0.768402	2.03942	2.00757	0.354871	1.82851	R2 Ex-L4/5 IT	#914187	#e58932
CGCAGGTGTAGACACG-1	mCortex_rep1	1122	711	0	4809	2622	3.63208	0.46	0.952922	0.68	0.0413807	mCortex_rep1	R12	12	A12	Sst	0	0	0.885459	0	0	0.114541	0	0	0	0	0	0	0	0	0	0	0	0	0	0	0	0	0	0.885459	-6.84911	4.71808	4.33292	-8.33737	R17 In-Sst/Crhbp	#445298	#ec977f
TTTACGTGTAGACACG-1	mCortex_rep1	3316	1462	0	9236	4917	3.48019	0.38	0.920958	0.63	0.0319402	mCortex_rep1	R8	2	A2	L6 IT	0	0	0	0	0	0	0	0	0	0	0.351804	0	0	0	0	0.337793	0.310403	0	0	0	0	0	0	0.351804	3.33954	4.84601	2.91293	2.18968	R7 Ex-L6 IT Bmp3	#e17a21	#da93ab
TGGGTGCGTAGACACG-1	mCortex_rep1	1258	682	0	2591	1391	2.59407	0.08	0.542117	0.03	0.063296	mCortex_rep1	R10	11	A11	Vip	1	0	0	0	0	0	0	0	0	0	0	0	0	0	0	0	0	0	0	0	0	0	0	1	-11.694	4.65814	0.957969	-8.84696	R18 In-Vip/Lamp5	#cd802e	#a9c9ed
TTGGTCCGTAGACACG-1	mCortex_rep1	936	568	0	4395	2383	5.26397	0.95	0.904651	0.6	0.0423208	mCortex_rep1	R6	4	A4	L6 IT	0.0809116	0	0.0159398	0	0	0	0	0	0.0165845	0.1141	0.372579	0	0	0	0	0.222399	0.0314493	0	0	0	0.146037	0	0	0.372579	-0.079765	0.414637	7.37656	8.79603	R11 Misc	#417f34	#80598f
TGATGCAGTAGACACG-1	mCortex_rep1	1204	691	0	3705	1975	3.41444	0.35	0.699647	0.18	0.0410256	mCortex_rep1	R5	8	A8	Vip	0.339347	0	0	0	0	0	0	0	0.0272583	0	0.321149	0.119732	0	0.0089067	0	0	0.0315541	0	0.152054	0	0	0	0	0.339347	-4.67494	-5.79149	-4.83538	-6.10277	R13 In-Drd2	#5eb17d	#7e331f
CAAAGCTCAAGACACG-1	mCortex_rep1	8939	1425	0	539	238	4.7619	0.9	0.472973	0.01	0.205937	mCortex_rep1	R12	8	A8	Sst	0	0	0.983577	0	0	0.0164231	0	0	0	0	0	0	0	0	0	0	0	0	0	0	0	0	0	0.983577	-6.49236	3.64216	2.93775	-6.34141	R17 In-Sst/Crhbp	#445298	#7e331f
AAACTCGCAAGACACG-1	mCortex_rep1	671	403	0.149031	6906	3464	4.57622	0.86	0.530682	0.02	0.0402549	mCortex_rep1	R4	5	A5	Astro	0	0	0	0	0	0	0	0	0	0	0	0	0	0	0	0	0	0	0	1	0	0	0	1	3.79848	-11.9586	-9.51997	-0.837626	R19 Astro	#bcb335	#2967a0
AACATCGCAAGACACG-1	mCortex_rep1	5606	2487	0.0356761	23911	11614	4.34332	0.8	0.650355	0.11	0.0322446	mCortex_rep1	R3	4	A4	L6 CT	0	0	0	0	0	0	0	0	0.883527	0.116473	0	0	0	0	0	0	0	0	0	0	0	0	0	0.883527	0.438167	-4.25047	7.2403	9.1546	R6 Ex-L6 CT	#4d599d	#80598f
ACTAACGCAAGACACG-1	mCortex_rep1	10883	3686	0.0183773	58489	25847	4.11529	0.72	0.700743	0.19	0.0307921	mCortex_rep1	R1	4	A4	L5 IT	0	0	0	0	0	0	0	0	0.147503	0.00440136	0.0155707	0.0177962	0	0	0	0.126093	0.688636	0	0	0	0	0	0	0.688636	1.19654	3.98025	2.85138	-1.68243	R2 Ex-L4/5 IT	#914187	#80598f
TTGTCTACAAGACACG-1	mCortex_rep1	8423	1975	0.0237445	2151	1052	6.08392	0.98	0.714286	0.21	0.111576	mCortex_rep1	R9	13	A13	Pvalb	0	0	0.0453868	0	0	0.954613	0	0	0	0	0	0	0	0	0	0	0	0	0	0	0	0	0	0.954613	-7.56291	3.18212	2.79613	-8.0145	R15 In-Pvalb	#50b4a9	#848482
TACATTCCAGGTAACG-1	mCortex_rep1	2439	1184	0.0820008	24476	11814	3.8539	0.59	0.565509	0.04	0.0280275	mCortex_rep1	R1	14	A14	L4	0	0	0	0	0	0	0	0	0	0	0	0	0	0	0	0.936538	0.063462	0	0	0	0	0	0	0.936538	2.91102	1.6057	-3.50472	-0.871592	R2 Ex-L4/5 IT	#914187	#604628
AGCTGGCCAGGTAACG-1	mCortex_rep1	1594	972	0	6419	3461	4.46906	0.84	0.79845	0.38	0.0306901	mCortex_rep1	R0	0	A0	L2/3 IT	0	0	0	0	0	0	0	0	0	0	0.163259	0.541542	0	0	0	0.249789	0.0454101	0	0	0	0	0	0	0.541542	4.65214	0.740147	-0.510701	3.81677	R0 Ex-L2/3 IT	#c77fb0	#af2337
ACTGTCCCAGGTAACG-1	mCortex_rep1	4414	2172	0	22895	11616	3.55124	0.42	0.713274	0.21	0.0234986	mCortex_rep1	R0	0	A0	L2/3 IT	0	0	0	0	0	0	0	0	0.00784293	0	0.0469326	0.441991	0	0	0	0.381937	0.121296	0	0	0	0	0	0	0.441991	4.52888	0.0602682	-3.15026	4.55069	R0 Ex-L2/3 IT	#c77fb0	#af2337
AACGGGACAGGTAACG-1	mCortex_rep1	4616	1836	0	14946	7547	4.72504	0.89	0.6393	0.1	0.0382042	mCortex_rep1	R3	4	A4	L6 CT	0	0	0	0	0	0	0	0	0.906157	0.0505931	0.0432502	0	0	0	0	0	0	0	0	0	0	0	0	0.906157	0.789404	-3.51168	7.33429	9.27005	R6 Ex-L6 CT	#4d599d	#80598f
AGCTGATTCCATAACG-1	mCortex_rep1	3473	1349	0.0575871	20044	9927	3.97642	0.65	0.725647	0.23	0.0276392	mCortex_rep1	R6	6	A6	L6 IT	0	0	0	0	0	0	0	0	0	0	0.573945	0.281982	0	0	0	0.0974304	0.0466424	0	0	0	0	0	0	0.573945	0.036797	2.40913	2.48064	-1.1531	R11 Misc	#417f34	#2f3c28
CACCTTGTCCATAACG-1	mCortex_rep1	4016	2015	0	26898	13522	4.0594	0.69	0.929371	0.64	0.0242397	mCortex_rep1	R1	2	A2	L5 IT	0	0	0	0	0	0	0	0	0.00654934	0	0.00669111	0	0	0	0	0.105847	0.880912	0	0	0	0	0	0	0.880912	1.45667	3.28087	2.26982	0.947843	R2 Ex-L4/5 IT	#914187	#da93ab
TTACTTGTCCATAACG-1	mCortex_rep1	2802	1343	0.107066	19072	9514	4.40787	0.82	0.618497	0.08	0.0283138	mCortex_rep1	R1	9	A9	L5 IT	0	0	0	0	0	0	0	0	0	0	0.0423225	0	0	0	0	0.477203	0.480475	0	0	0	0	0	0	0.480475	2.01877	2.08169	-1.31062	0.48431	R2 Ex-L4/5 IT	#914187	#96b437
ACTACGATCCATAACG-1	mCortex_rep1	17492	3477	0.0171507	24768	12247	3.5992	0.44	0.791572	0.37	0.0402132	mCortex_rep1	R1	2	A2	L5 IT	0	0	0	0	0	0	0	0	0	0	0.0237367	0	0	0	0	0.0245044	0.951759	0	0	0	0	0	0	0.951759	2.61101	3.98234	2.2352	1.39359	R2 Ex-L4/5 IT	#914187	#da93ab
GTGATCATCCATAACG-1	mCortex_rep1	522	311	0	6066	3008	3.82203	0.57	0.546229	0.03	0.0746785	mCortex_rep1	R14	17	A17	Oligo	0.0016633	0	0	0	0	0.0153897	0	0	0	0.00618783	0.0113029	0	0	0	0.00462041	0	0	0.893003	0	0	0.0499188	0.017914	0	0.893003	5.66597	-4.7765	-2.84617	-12.0573	R20 OPC	#89802b	#dbd245
CAAGGCCTCGAGAACG-1	mCortex_rep1	4040	1464	0.0742574	5591	2981	4.21445	0.76	0.801066	0.39	0.0409587	mCortex_rep1	R7	6	A6	L6 IT	0	0	0	0	0	0	0	0	0	0.0105372	0.529365	0.304358	0	0	0	0.043834	0.111906	0	0	0	0	0	0	0.529365	-0.482572	4.96674	4.36964	-1.50938	R10 Ex-PIR Ndst4	#704a90	#2f3c28
TTACGGATCGAGAACG-1	mCortex_rep1	7882	1888	0.0380614	5368	2621	4.18422	0.74	0.576967	0.04	0.072839	mCortex_rep1	R13	7	A7	L6 IT	0.0539072	0	0.0571291	0	0	0	0	0	0	0.0122443	0.725086	0.0444306	0	0.100876	0	0.00441153	0.00191549	0	0	0	0	0	0	0.725086	-3.42407	2.74671	-0.0814696	-5.51991	R14 In-Scn5a	#dd2d63	#3b855a
TGGGTGCAGTGCAACG-1	mCortex_rep1	1729	865	0.0578369	7327	3903	3.13943	0.23	0.703184	0.19	0.0333015	mCortex_rep1	R6	2	A2	L4	0	0	0	0	0	0	0	0	0.102992	0	0.203689	0.123711	0	0	0	0.464255	0.105353	0	0	0	0	0	0	0.464255	0.972396	-0.592792	3.09288	3.76289	R11 Misc	#417f34	#da93ab
ACAAACCAGTGCAACG-1	mCortex_rep1	7928	3306	0.0126135	26827	13171	3.67001	0.49	0.732791	0.24	0.0394006	mCortex_rep1	R7	6	A6	L2/3 IT	0	0	0	0	0	0	0	0	0	0	0.0790162	0.885955	0	0	0	0.018928	0	0	0.0161005	0	0	0	0	0.885955	0.319332	3.92821	2.18447	-0.783857	R10 Ex-PIR Ndst4	#704a90	#2f3c28
AACGTACAGTGCAACG-1	mCortex_rep1	6341	2850	0.0157704	29757	14559	3.48894	0.39	0.661986	0.13	0.0271197	mCortex_rep1	R0	6	A6	L2/3 IT	0	0	0	0	0	0	0	0	0	0	0.0053846	0.88933	0	0	0	0.0899581	0.0153276	0	0	0	0	0	0	0.88933	6.04024	-0.935391	3.62262	-1.49273	R0 Ex-L2/3 IT	#c77fb0	#2f3c28
ATGTCTTCAAGCAACG-1	mCortex_rep1	1386	791	0.0721501	12552	6383	4.87108	0.91	0.708812	0.2	0.0336201	mCortex_rep1	R2	1	A1	Vip	0.280981	0	0.0204003	0	0	0	0	0	0.0537207	0	0.21561	0.135623	0	0.020061	0	0.0296612	0.0200317	0	0.223912	0	0	0	0	0.280981	-4.70676	-6.11391	-8.04814	-5.67164	R12 Drd1/Tac1	#c13f86	#ecc342
ACGTTAGCAAGCAACG-1	mCortex_rep1	1367	689	0	2828	1521	4.14273	0.73	0.606936	0.07	0.0364215	mCortex_rep1	R14	17	A17	Oligo	0	0	0.00281463	0	0	0.0375096	0	0	0	0	0	0	0	0	0.00912632	0	0	0.924546	0	0	0.0207508	0.00525304	0	0.924546	5.2521	-4.46349	-2.62572	-11.9104	R20 OPC	#89802b	#dbd245
GGGACCTCAGCAAACG-1	mCortex_rep1	6654	2776	0	31354	15468	3.78821	0.55	0.775186	0.33	0.027046	mCortex_rep1	R0	0	A0	L2/3 IT	0	0	0	0	0	0	0	0	0	0	0.0426999	0.925038	0	0.000833607	0	0.0314281	0	0	0	0	0	0	0	0.925038	5.76902	0.703194	-1.19181	4.3548	R0 Ex-L2/3 IT	#c77fb0	#af2337
ACCATCCCAGCAAACG-1	mCortex_rep1	3887	1584	0.180087	21719	10568	5.23393	0.95	0.665252	0.13	0.0331967	mCortex_rep1	R3	4	A4	L6 CT	0	0	0	0	0	0	0	0	0.94244	0.0084153	0.0491446	0	0	0	0	0	0	0	0	0	0	0	0	0.94244	0.701635	-3.10769	6.77734	9.82433	R6 Ex-L6 CT	#4d599d	#80598f
CTCGCTACAGCAAACG-1	mCortex_rep1	4376	1414	0.0228519	3508	1782	3.34388	0.31	0.597826	0.06	0.0706956	mCortex_rep1	R12	12	A12	Sst	0	0	1	0	0	0	0	0	0	0	0	0	0	0	0	0	0	0	0	0	0	0	0	1	-6.69852	5.27548	4.47887	-6.88382	R17 In-Sst/Crhbp	#445298	#ec977f
AGGCCCACAGCAAACG-1	mCortex_rep1	2923	1483	0	17370	9017	3.84427	0.58	0.82582	0.44	0.0280368	mCortex_rep1	R0	0	A0	L2/3 IT	0	0	0	0	0	0	0	0	0	0	0.0237398	0.956702	0	0	0	0.0195579	0	0	0	0	0	0	0	0.956702	6.64442	-0.621786	-3.49668	5.23087	R0 Ex-L2/3 IT	#c77fb0	#af2337
GTCACAACAGCAAACG-1	mCortex_rep1	5566	2617	0	17352	8868	3.57724	0.43	0.756244	0.29	0.0334832	mCortex_rep1	R11	10	A10	L5 PT	0	0	0	0	0	0	0	0	0	0	0.0359577	0	0	0.938581	0	0	0.0254613	0	0	0	0	0	0	0.938581	-1.51134	7.76936	7.82459	-2.24274	R5 Ex-L5 PT	#3bb0be	#c0b286
GGCGAAACAGCAAACG-1	mCortex_rep1	4250	1769	0	4083	2053	4.32295	0.8	0.4613	0	0.0624541	mCortex_rep1	R5	1	A1	Vip	0.530844	0.0116201	0	0	0	0	0	0	0.0292459	0	0.0484981	0.127398	0	0.0209151	0	0.0345854	0.0300727	0	0.166821	0	0	0	0	0.530844	-5.69658	-5.49129	-6.54417	-6.12216	R13 In-Drd2	#5eb17d	#ecc342
GGAACTTTCCAGTTAG-1	mCortex_rep1	12688	3960	0.0157629	32851	15817	4.13364	0.72	0.59352	0.06	0.0244741	mCortex_rep1	R17	10	A10	L5 PT	0	0	0	0	0	0	0	0	0	0	0.228087	0.266017	0	0.483864	0	0	0.0220321	0	0	0	0	0	0	0.483864	-0.559242	7.90055	7.64349	-1.73861	R1 Ex-L2/3 IT Act	#59aa4e	#c0b286
TCCAGAATCCAGTTAG-1	mCortex_rep1	2089	1237	0.0478698	13630	7037	2.66466	0.09	0.597863	0.06	0.0330888	mCortex_rep1	R13	7	A7	L6 IT	0	0	0	0	0	0	0	0	0.0419854	0	0.657537	0.0207372	0	0.120056	0.00776159	0.0526945	0.0632049	0	0.0360233	0	0	0	0	0.657537	-3.41324	2.58941	-0.581653	-5.55213	R14 In-Scn5a	#dd2d63	#3b855a
ATCGAGTTCGACTTAG-1	mCortex_rep1	2079	1043	0.1443	3619	1920	4.42634	0.83	0.816129	0.42	0.0439348	mCortex_rep1	R3	4	A4	L6 CT	0	0	0	0	0	0	0	0	0.467526	0	0.20385	0	0	0	0	0.192244	0.136381	0	0	0	0	0	0	0.467526	0.889081	-1.50311	6.19411	9.75991	R6 Ex-L6 CT	#4d599d	#80598f
GTGACATTCGACTTAG-1	mCortex_rep1	5018	1810	0.0199283	11486	5853	3.73192	0.52	0.680576	0.15	0.0438795	mCortex_rep1	R12	12	A12	Sst	0	0	1	0	0	0	0	0	0	0	0	0	0	0	0	0	0	0	0	0	0	0	0	1	-6.65783	5.23988	4.88504	-7.28507	R17 In-Sst/Crhbp	#445298	#ec977f
AAGGAGCTCGACTTAG-1	mCortex_rep1	6691	2242	0.0298909	30253	14495	4.23405	0.76	0.764009	0.31	0.0334512	mCortex_rep1	R7	6	A6	L2/3 IT	0	0	0	0	0	0	0	0	0	0	0.258505	0.615474	0	0	0	0.0569283	0.0690925	0	0	0	0	0	0	0.615474	0.213764	4.14277	2.69103	-1.30437	R10 Ex-PIR Ndst4	#704a90	#2f3c28
ACAGGCCAGTGATTAG-1	mCortex_rep1	4984	1941	0	22162	10935	3.92896	0.63	0.76659	0.31	0.0323527	mCortex_rep1	R1	0	A0	L2/3 IT	0	0	0	0	0	0	0	0	0.0282995	0	0.042633	0.651438	0	0	0	0.250062	0.0275672	0	0	0	0	0	0	0.651438	3.22191	1.34927	-0.724746	3.75251	R2 Ex-L4/5 IT	#914187	#af2337
ATCCTCGGTAGATTAG-1	mCortex_rep1	906	487	0.110375	15612	7603	4.46145	0.84	0.701558	0.19	0.0381117	mCortex_rep1	R6	7	A7	L6 IT	0.126948	0	0.0242365	0	0	0	0	0	0.0160539	0.0415446	0.345967	0.0123202	0	0	0	0.128813	0.0488141	0	0	0	0.255303	0	0	0.345967	-1.16343	0.800466	-0.856685	-5.74007	R11 Misc	#417f34	#3b855a
TCGGGACGTAGATTAG-1	mCortex_rep1	11467	3078	0.0348827	25363	12481	4.31674	0.8	0.84268	0.48	0.0366676	mCortex_rep1	R0	0	A0	L6 IT	0	0	0	0	0	0	0	0	0	0	0.479244	0.432553	0	0	0	0.0882022	0	0	0	0	0	0	0	0.479244	5.55221	1.80262	-0.312443	5.36316	R0 Ex-L2/3 IT	#c77fb0	#af2337
CCAATGAGTAGATTAG-1	mCortex_rep1	6205	2806	0	27559	13682	3.46831	0.37	0.815233	0.42	0.0276498	mCortex_rep1	R11	10	A10	L5 PT	0	0	0	0	0	0	0	0	0.0306869	0.00117563	0.0663258	0	0	0.884816	0	0	0.0169961	0	0	0	0	0	0	0.884816	-1.65956	8.32572	8.51365	-2.40237	R5 Ex-L5 PT	#3bb0be	#c0b286
CCCACATCAAGATTAG-1	mCortex_rep1	1983	959	0.0504286	11619	6103	3.38668	0.33	0.839286	0.47	0.0280575	mCortex_rep1	R0	0	A0	L2/3 IT	0	0	0	0	0	0	0	0	0	0	0.116512	0.738144	0	0	0	0.145344	0	0	0	0	0	0	0	0.738144	5.99585	0.314332	-1.03468	5.11077	R0 Ex-L2/3 IT	#c77fb0	#af2337
CCCTCTCCAAGATTAG-1	mCortex_rep1	7165	3106	0	14199	7299	4.2905	0.79	0.781532	0.34	0.034932	mCortex_rep1	R12	12	A12	Sst	0	0	1	0	0	0	0	0	0	0	0	0	0	0	0	0	0	0	0	0	0	0	0	1	-6.46941	3.93047	5.03488	-7.59417	R17 In-Sst/Crhbp	#445298	#ec977f
GGGTCTGTCGTTGTAG-1	mCortex_rep1	2411	1271	0.414766	10958	5755	3.78598	0.55	0.8083	0.4	0.0319401	mCortex_rep1	R9	13	A13	Pvalb	0	0	0.0299973	0	0	0.970003	0	0	0	0	0	0	0	0	0	0	0	0	0	0	0	0	0	0.970003	-8.5413	2.26898	3.3513	-10.0248	R15 In-Pvalb	#50b4a9	#848482
GCGCATGTCGTTGTAG-1	mCortex_rep1	3136	1605	0	19934	10044	4.6273	0.87	0.831899	0.46	0.0397311	mCortex_rep1	R0	0	A0	L2/3 IT	0	0	0	0	0	0	0	0	0	0	0.345309	0.626367	0	0	0	0.0283232	0	0	0	0	0	0	0	0.626367	7.31839	1.26041	-0.740915	6.05773	R0 Ex-L2/3 IT	#c77fb0	#af2337
AAGGTTCTCGTTGTAG-1	mCortex_rep1	13347	4419	0.0524462	45927	21942	3.27599	0.28	0.817536	0.43	0.0240599	mCortex_rep1	R11	10	A10	L5 PT	0	0	0	0	0	0	0	0	0	0	0	0.00562799	0	0.992949	0	0.00142279	0	0	0	0	0	0	0	0.992949	-1.69974	8.21237	9.10141	-1.22415	R5 Ex-L5 PT	#3bb0be	#c0b286
CAGCTAAGTAATGTAG-1	mCortex_rep1	3250	1140	0.0307692	3378	1720	3.54352	0.42	0.56487	0.04	0.062463	mCortex_rep1	R12	12	A12	Sst	0	0	1	0	0	0	0	0	0	0	0	0	0	0	0	0	0	0	0	0	0	0	0	1	-6.31486	3.95237	4.44134	-6.83836	R17 In-Sst/Crhbp	#445298	#ec977f
CCGTACTTCGAGGTAG-1	mCortex_rep1	2835	1317	0	18815	9536	4.59043	0.87	0.895966	0.58	0.0323678	mCortex_rep1	R0	0	A0	L2/3 IT	0	0	0	0	0	0	0	0	0	0	0.21297	0.744833	0	0	0	0.0421967	0	0	0	0	0	0	0	0.744833	6.89988	0.437792	-1.67479	6.5182	R0 Ex-L2/3 IT	#c77fb0	#af2337
AGCTATGTCGAGGTAG-1	mCortex_rep1	4749	2079	0.0210571	16814	8517	3.6187	0.46	0.748926	0.28	0.0376472	mCortex_rep1	R18	21	A21	L6 IT	0	0	0	0	0	0	0	0	0	0	1	0	0	0	0	0	0	0	0	0	0	0	0	1	4.93779	8.98011	9.85673	4.00746	R8 Ex-L6 IT Gfra1	#7386be	#f2f3f4
TGGGTTATCGAGGTAG-1	mCortex_rep1	1640	872	0.0609756	7522	4044	3.10889	0.21	0.7163	0.21	0.0280511	mCortex_rep1	R1	9	A9	L4	0	0	0	0	0	0	0	0	0	0	0	0	0	0	0	0.906262	0.0937377	0	0	0	0	0	0	0.906262	2.22053	1.09753	-2.37209	1.1664	R2 Ex-L4/5 IT	#914187	#96b437
CGATGATAGAGAGTAG-1	mCortex_rep1	1978	1054	0.0505561	24867	12145	4.42017	0.83	0.691822	0.17	0.0309647	mCortex_rep1	R1	19	A19	Macrophage	0	0	0	0	0	0	0	0	0	0	0.0605175	0.172415	0	0	0	0.226443	0.0755918	0	0	0	0.465033	0	0	0.465033	1.84745	0.804074	-1.13825	-3.03336	R2 Ex-L4/5 IT	#914187	#5d5092
TTACTTGAGAGAGTAG-1	mCortex_rep1	3423	1785	0	14797	7530	3.61183	0.45	0.762791	0.3	0.0366966	mCortex_rep1	R15	20	A20	NP	0	0	0	0	0	0	0	0	0	0	0	0	0	0	1	0	0	0	0	0	0	0	0	1	-3.8012	0.123843	9.59333	7.19261	R3 Ex-L5 NP	#82ac33	#222222
TAGCATGAGAGAGTAG-1	mCortex_rep1	4564	2105	0	15497	8052	4.44333	0.83	0.803019	0.39	0.0234884	mCortex_rep1	R7	6	A6	L2/3 IT	0	0	0	0	0	0	0	0	0	0.00530734	0.258512	0.526423	0	0	0	0.0283413	0.181417	0	0	0	0	0	0	0.526423	-0.745531	4.59651	4.01224	-1.44502	R10 Ex-PIR Ndst4	#704a90	#2f3c28
TGCTCACAGAGAGTAG-1	mCortex_rep1	7866	2889	0	15657	7976	3.13626	0.22	0.602599	0.06	0.03417	mCortex_rep1	R8	2	A2	L5 IT	0	0	0	0	0	0	0	0	0	0	0.237451	0.0411736	0	0	0	0.0994898	0.621885	0	0	0	0	0	0	0.621885	3.95249	4.42362	0.832311	3.40884	R7 Ex-L6 IT Bmp3	#e17a21	#da93ab
ATGTCGAAGAGAGTAG-1	mCortex_rep1	2827	1431	0	22057	11091	4.04816	0.69	0.848453	0.49	0.0301492	mCortex_rep1	R0	0	A0	L2/3 IT	0	0	0	0	0	0	0	0	0	0	0.0210816	0.978918	0	0	0	0	0	0	0	0	0	0	0	0.978918	6.47717	0.187869	-2.00657	5.80377	R0 Ex-L2/3 IT	#c77fb0	#af2337
TGGCGCAAGAGAGTAG-1	mCortex_rep1	1383	781	0.21692	23345	11554	3.83537	0.58	0.745933	0.27	0.0311416	mCortex_rep1	R14	17	A17	Oligo	0.0255476	0	0	0	0	0.0378248	0	0	0.00811362	0.01443	0.0715515	0	0	0	0	0.0442593	0.0172199	0.602645	0	0	0.178408	0	0	0.602645	5.4016	-4.61175	-2.84743	-11.832	R20 OPC	#89802b	#dbd245
AACAGTCTCAAAGTAG-1	mCortex_rep1	14670	2607	0.00681663	4219	2110	3.01214	0.18	0.671815	0.14	0.061863	mCortex_rep1	R8	15	A15	L5 IT	0	0	0	0	0	0	0	0	0	0	0.329131	0	0	0	0	0.0234762	0.647393	0	0	0	0	0	0	0.647393	3.75765	4.53956	1.27902	3.97964	R7 Ex-L6 IT Bmp3	#e17a21	#d26034
GCGATCGAGTCTCTAG-1	mCortex_rep1	3450	1694	0.057971	18566	9198	4.00616	0.66	0.66582	0.13	0.0288161	mCortex_rep1	R2	1	A1	L4	0.16746	0.016483	0	0	0	0	0	0	0.0481741	0	0.0851778	0.127765	0	0.106137	0	0.185951	0.101267	0	0.161586	0	0	0	0	0.185951	-7.50587	-3.23758	-7.81672	-5.72253	R12 Drd1/Tac1	#c13f86	#ecc342
TTACCCGAGTCTCTAG-1	mCortex_rep1	2377	1206	0	22480	11235	3.60827	0.45	0.664378	0.13	0.03879	mCortex_rep1	R1	9	A9	L4	0	0	0	0	0	0	0	0	0	0	0.0123703	0.0792163	0	0	0	0.86716	0.0412536	0	0	0	0	0	0	0.86716	2.17204	0.938929	-2.14725	0.790561	R2 Ex-L4/5 IT	#914187	#96b437
TTGGTCCAGTCTCTAG-1	mCortex_rep1	4771	2101	0.02096	15108	7696	3.0651	0.2	0.578556	0.04	0.034816	mCortex_rep1	R9	13	A13	Pvalb	0	0	0	0	0	1	0	0	0	0	0	0	0	0	0	0	0	0	0	0	0	0	0	1	-8.25633	2.31958	3.31483	-9.45699	R15 In-Pvalb	#50b4a9	#848482
GACTAACAGTCTCTAG-1	mCortex_rep1	4416	2212	0.0226449	13491	7042	2.55655	0.07	0.514639	0.01	0.0409903	mCortex_rep1	R1	3	A3	L4	0	0	0	0	0	0	0	0	0.0221582	0	0.0581159	0.145672	0	0	0	0.734994	0.0390605	0	0	0	0	0	0	0.734994	3.58403	0.24291	-1.43375	1.86224	R2 Ex-L4/5 IT	#914187	#e58932
AGACAAAAGTCTCTAG-1	mCortex_rep1	3473	1756	0.0287936	16719	8268	4.63181	0.87	0.628179	0.09	0.0434835	mCortex_rep1	R2	1	A1	Vip	0.190081	0.0149958	0	0	0	0	0	0	0.039192	0	0.0925013	0.0888098	0	0.157604	0	0.180802	0.077977	0	0.158037	0	0	0	0	0.190081	-7.44818	-3.83045	-6.95984	-7.39037	R12 Drd1/Tac1	#c13f86	#ecc342
CATGTTTGTGAGCTAG-1	mCortex_rep1	957	591	0	9963	5242	4.33132	0.8	0.783257	0.35	0.0391448	mCortex_rep1	R6	4	A4	L6 IT	0.0648315	0	0.0173604	0	0	0	0	0	0.0393011	0.10054	0.405836	0.00960027	0	0	0	0.144451	0.0150002	0	0	0	0.20308	0	0	0.405836	-0.0953243	0.00785724	7.42012	9.41961	R11 Misc	#417f34	#80598f
GAGGATGGTGAGCTAG-1	mCortex_rep1	4142	2060	0.0241429	24721	12322	4.18675	0.75	0.933181	0.65	0.0357591	mCortex_rep1	R7	6	A6	L5 IT	0	0	0	0	0	0	0	0	0	0	0.0366311	0.2784	0	0	0	0.299957	0.385012	0	0	0	0	0	0	0.385012	-1.16181	3.64855	2.78281	-2.42023	R10 Ex-PIR Ndst4	#704a90	#2f3c28
CCATACCGTGAGCTAG-1	mCortex_rep1	1381	841	0.0724113	12031	6203	3.06389	0.2	0.508217	0.01	0.0428892	mCortex_rep1	R7	6	A6	L6 IT	0	0	0	0	0	0	0	0	0	0	0.411033	0.0378321	0	0	0	0.140583	0.0852698	0	0	0	0.325282	0	0	0.411033	-0.64752	2.79911	3.18203	-2.47182	R10 Ex-PIR Ndst4	#704a90	#2f3c28
GCCTACTGTGCCCTAG-1	mCortex_rep1	5207	2458	0.0192049	25149	12646	3.52228	0.4	0.738989	0.26	0.0237783	mCortex_rep1	R1	2	A2	L5 IT	0	0	0	0	0	0	0	0	0	0	0.0482426	0	0	0.00436734	0	0.173747	0.773643	0	0	0	0	0	0	0.773643	2.22914	3.30115	2.52769	1.99524	R2 Ex-L4/5 IT	#914187	#da93ab
GATCATGGTGCCCTAG-1	mCortex_rep1	5448	1318	0	2098	1069	4.68864	0.88	0.747082	0.27	0.0824595	mCortex_rep1	R9	13	A13	Pvalb	0	0	0	0	0	1	0	0	0	0	0	0	0	0	0	0	0	0	0	0	0	0	0	1	-7.77717	3.04898	3.04243	-8.49988	R15 In-Pvalb	#50b4a9	#848482
GCACCTTAGGCACTAG-1	mCortex_rep1	5875	2545	0.0340426	24153	11895	4.11723	0.72	0.626337	0.08	0.0306794	mCortex_rep1	R11	10	A10	L5 PT	0	0	0	0	0	0	0	0	0	0	0.0347507	0	0	0.965249	0	0	0	0	0	0	0	0	0	0.965249	-1.27395	7.75287	7.87528	-2.09734	R5 Ex-L5 PT	#3bb0be	#c0b286
CAGGGCTAGGCACTAG-1	mCortex_rep1	6151	2428	0.0487726	21963	11082	4.49028	0.84	0.760123	0.3	0.0311888	mCortex_rep1	R9	13	A13	Pvalb	0	0	0	0	0	1	0	0	0	0	0	0	0	0	0	0	0	0	0	0	0	0	0	1	-8.26942	2.23322	3.60727	-9.62766	R15 In-Pvalb	#50b4a9	#848482
GCTGTTCAGGCACTAG-1	mCortex_rep1	3036	1648	0.0329381	11536	5944	4.38768	0.82	0.810781	0.41	0.0305999	mCortex_rep1	R0	0	A0	L2/3 IT	0	0	0	0	0	0	0	0	0	0	0.00612358	0.861154	0	0	0	0.132722	0	0	0	0	0	0	0	0.861154	5.64504	-0.530364	-3.61977	4.87317	R0 Ex-L2/3 IT	#c77fb0	#af2337
GTAGTACAGGCACTAG-1	mCortex_rep1	3862	1938	0	16664	8801	3.29011	0.29	0.694548	0.18	0.0358257	mCortex_rep1	R1	3	A3	L5 IT	0	0	0	0	0	0	0	0	0.00512326	0	0.235744	0	0	0	0	0.313684	0.445449	0	0	0	0	0	0	0.445449	1.68644	2.95807	0.039135	1.47152	R2 Ex-L4/5 IT	#914187	#e58932
TGTAGCAAGGCACTAG-1	mCortex_rep1	10705	3803	0.0186829	31785	16131	2.87909	0.14	0.819759	0.43	0.0389492	mCortex_rep1	R0	0	A0	L2/3 IT	0	0	0	0	0	0	0	0	0	0	0	0.915169	0	0	0	0.0632215	0.02161	0	0	0	0	0	0	0.915169	5.01814	-0.39251	-1.5071	7.12998	R0 Ex-L2/3 IT	#c77fb0	#af2337
AACTTGGTCGCTATAG-1	mCortex_rep1	3468	1796	0.0288351	22077	10843	3.97328	0.65	0.785614	0.35	0.0318884	mCortex_rep1	R9	12	A12	Pvalb	0	0	0.109336	0	0	0.890664	0	0	0	0	0	0	0	0	0	0	0	0	0	0	0	0	0	0.890664	-7.56061	2.2502	4.28354	-8.07419	R15 In-Pvalb	#50b4a9	#ec977f
TGAGTCATCGCTATAG-1	mCortex_rep1	5591	2040	0.0178859	14849	7534	5.44416	0.96	0.587537	0.05	0.0341437	mCortex_rep1	R1	3	A3	L5 IT	0	0	0	0	0	0	0	0	0	0	0	0	0	0	0	0.048659	0.951341	0	0	0	0	0	0	0.951341	2.12654	3.01292	0.476916	0.131651	R2 Ex-L4/5 IT	#914187	#e58932
GAAACAATCGCTATAG-1	mCortex_rep1	8352	3111	0.0239464	17470	8930	3.4675	0.37	0.749042	0.28	0.0379508	mCortex_rep1	R8	2	A2	L6 IT	0	0	0	0	0	0	0	0	0	0	0.670559	0	0	0	0	0.0922107	0.237231	0	0	0	0	0	0	0.670559	4.02523	4.28259	3.25635	3.98987	R7 Ex-L6 IT Bmp3	#e17a21	#da93ab
GCTTAAGCATAGATAG-1	mCortex_rep1	4686	2124	0	17947	9154	3.18581	0.24	0.693139	0.17	0.0317602	mCortex_rep1	R8	2	A2	L6 IT	0	0	0	0	0	0	0	0	0.00303923	0	0.773129	0	0	0	0	0.12011	0.103722	0	0	0	0	0	0	0.773129	4.05499	4.53289	2.96111	3.49585	R7 Ex-L6 IT Bmp3	#e17a21	#da93ab
TGATGCACATAGATAG-1	mCortex_rep1	11266	2000	0.0798864	2023	999	2.68668	0.1	0.783069	0.35	0.117153	mCortex_rep1	R9	13	A13	Pvalb	0	0	0	0	0	1	0	0	0	0	0	0	0	0	0	0	0	0	0	0	0	0	0	1	-8.35232	3.01852	2.80495	-8.10351	R15 In-Pvalb	#50b4a9	#848482
CCTTGGTGTGGCATAG-1	mCortex_rep1	8162	2712	0.0612595	10330	5262	2.62021	0.08	0.525243	0.02	0.0494676	mCortex_rep1	R2	1	A1	L4	0.207542	0.0553578	0	0	0	0	0	0	0.0433242	0	0.0579896	0.0758395	0	0.176939	0	0.212876	0.116687	0	0.0534458	0	0	0	0	0.212876	-7.47256	-3.42861	-7.14242	-6.12656	R12 Drd1/Tac1	#c13f86	#ecc342
TTACTTGGTGGCATAG-1	mCortex_rep1	2100	1055	0	17421	8613	3.52719	0.41	0.556894	0.03	0.0261179	mCortex_rep1	R1	9	A9	L4	0	0	0	0	0	0	0	0	0.00685159	0	0.0225284	0	0	0	0	0.934212	0.0364076	0	0	0	0	0	0	0.934212	2.38013	1.19824	-2.50529	0.874474	R2 Ex-L4/5 IT	#914187	#96b437
GTGCCAGGTGGCATAG-1	mCortex_rep1	7811	2865	0.0384074	31136	15280	3.35333	0.32	0.925468	0.64	0.0343332	mCortex_rep1	R0	0	A0	L2/3 IT	0	0	0	0	0	0	0	0	0	0	0.0634728	0.85857	0	0	0	0.0779569	0	0	0	0	0	0	0	0.85857	5.63556	0.00214938	-1.52316	3.58819	R0 Ex-L2/3 IT	#c77fb0	#af2337
TACAGCAGTGGCATAG-1	mCortex_rep1	4081	1836	0.0490076	7758	4045	4.06408	0.69	0.809308	0.41	0.0456303	mCortex_rep1	R10	11	A11	Lamp5	0	1	0	0	0	0	0	0	0	0	0	0	0	0	0	0	0	0	0	0	0	0	0	1	-12.8287	1.54895	-0.0210359	-8.22852	R18 In-Vip/Lamp5	#cd802e	#a9c9ed
TAGCACACATCCATAG-1	mCortex_rep1	2097	1156	0	11881	6108	3.10472	0.21	0.638946	0.1	0.0372023	mCortex_rep1	R7	6	A6	L2/3 IT	0	0	0	0	0	0	0	0	0	0	0.143721	0.830902	0	0	0	0.0253772	0	0	0	0	0	0	0	0.830902	0.232331	3.73229	2.401	-0.911614	R10 Ex-PIR Ndst4	#704a90	#2f3c28
AGACAAACATCCATAG-1	mCortex_rep1	2665	1431	0.0750469	16134	7996	5.13362	0.94	0.676101	0.15	0.0394818	mCortex_rep1	R3	4	A4	L6 CT	0	0	0	0	0	0	0	0	0.535619	0.145678	0	0	0	0.00820381	0.310499	0	0	0	0	0	0	0	0	0.535619	-0.165779	-3.13018	7.32852	8.74618	R6 Ex-L6 CT	#4d599d	#80598f
CAGGATTGTAACATAG-1	mCortex_rep1	6282	2475	0.0159185	32854	15692	4.30301	0.79	0.878356	0.55	0.0385341	mCortex_rep1	R7	6	A6	L5 IT	0	0	0	0	0	0	0	0	0	0.00277507	0.0624583	0.124034	0	0.0358851	0	0.147285	0.627563	0	0	0	0	0	0	0.627563	-1.61607	3.20784	2.77376	-3.37974	R10 Ex-PIR Ndst4	#704a90	#2f3c28
CCCACATGTAACATAG-1	mCortex_rep1	12598	2555	0.0317511	9175	4580	5.10762	0.94	0.63374	0.09	0.0487193	mCortex_rep1	R18	21	A21	L6 IT	0	0	0	0	0	0	0	0	0	0	1	0	0	0	0	0	0	0	0	0	0	0	0	1	5.01444	9.04718	9.48417	3.73126	R8 Ex-L6 IT Gfra1	#7386be	#f2f3f4
CTTTGCGGTAACATAG-1	mCortex_rep1	12374	3413	0.0242444	19274	9584	2.49368	0.06	0.615132	0.07	0.0417142	mCortex_rep1	R1	9	A9	L5 IT	0	0	0	0	0	0	0	0	0.0180302	0	0	0.0124124	0	0	0	0.406829	0.562728	0	0	0	0	0	0	0.562728	3.81971	1.72501	-2.32755	2.55342	R2 Ex-L4/5 IT	#914187	#96b437
TCAGCTCGTAACATAG-1	mCortex_rep1	5136	2054	0	13466	6944	3.60833	0.45	0.743922	0.27	0.0357939	mCortex_rep1	R0	0	A0	L2/3 IT	0	0	0	0	0	0	0	0	0	0	0.0280745	0.777705	0	0	0	0.194221	0	0	0	0	0	0	0	0.777705	6.57988	1.74701	-1.01405	4.40065	R0 Ex-L2/3 IT	#c77fb0	#af2337
AAAGGGCGTAACATAG-1	mCortex_rep1	4654	2152	0.0644607	16074	8064	4.1142	0.71	0.692128	0.17	0.0374518	mCortex_rep1	R3	4	A4	L6 CT	0	0	0	0	0	0	0	0	0.923617	0.0562252	0.0201576	0	0	0	0	0	0	0	0	0	0	0	0	0.923617	0.286203	-3.66385	7.28422	8.89473	R6 Ex-L6 CT	#4d599d	#80598f
TTGTCTAGTAACATAG-1	mCortex_rep1	1254	719	0.15949	7058	3696	3.25129	0.27	0.61645	0.07	0.0249362	mCortex_rep1	R10	11	A11	Vip	1	0	0	0	0	0	0	0	0	0	0	0	0	0	0	0	0	0	0	0	0	0	0	1	-11.9701	4.31362	1.09624	-8.95947	R18 In-Vip/Lamp5	#cd802e	#a9c9ed
CCTTGGTGTTGAATAG-1	mCortex_rep1	2561	1471	0.0390472	15040	7959	3.7037	0.5	0.826399	0.44	0.0295878	mCortex_rep1	R1	3	A3	L6 IT	0	0	0	0	0	0	0	0	0	0	0.483183	0	0	0	0	0.212515	0.304302	0	0	0	0	0	0	0.483183	1.52627	3.49272	0.0630535	1.46678	R2 Ex-L4/5 IT	#914187	#e58932
TGGACATGTTGAATAG-1	mCortex_rep1	3114	1442	0.032113	22372	10728	4.25498	0.77	0.644351	0.11	0.0333453	mCortex_rep1	R1	9	A9	L4	0	0	0	0	0	0	0	0	0	0	0	0.144531	0	0	0	0.795799	0.0596701	0	0	0	0	0	0	0.795799	2.65232	0.803777	-2.5883	1.09516	R2 Ex-L4/5 IT	#914187	#96b437
TTCTGTAGTTGAATAG-1	mCortex_rep1	5163	2058	0	13705	7007	2.79327	0.12	0.683764	0.16	0.0286757	mCortex_rep1	R9	13	A13	Pvalb	0	0	0	0	0	1	0	0	0	0	0	0	0	0	0	0	0	0	0	0	0	0	0	1	-8.40154	2.40305	3.30563	-9.5738	R15 In-Pvalb	#50b4a9	#848482
TCGCAGGTCCCAATAG-1	mCortex_rep1	2842	992	0	2398	1211	4.93906	0.92	0.607345	0.07	0.0834028	mCortex_rep1	R1	8	A8	L4	0	0	0	0	0	0	0	0	0	0	0.210354	0.0103642	0	0	0	0.630806	0.148476	0	0	0	0	0	0	0.630806	2.26993	0.59725	-1.40716	2.16828	R2 Ex-L4/5 IT	#914187	#7e331f
CGCTGGATCCCAATAG-1	mCortex_rep1	3914	1705	0	13763	6816	4.84176	0.91	0.751258	0.28	0.0505704	mCortex_rep1	R13	7	A7	L6 IT	0.216639	0	0.242203	0	0	0	0	0	0	0	0.362588	0	0	0.0474854	0	0.0034693	0.0499017	0	0.0777131	0	0	0	0	0.362588	-4.04797	2.27835	-1.12474	-5.84384	R14 In-Scn5a	#dd2d63	#3b855a
CAGCTAATCCATTGAG-1	mCortex_rep1	7946	2364	0.113265	6774	3466	2.44008	0.05	0.486854	0.01	0.0469442	mCortex_rep1	R8	2	A2	L6 IT	0	0	0	0	0	0	0	0	0	0	0.823841	0.0386441	0	0.0924551	0	0	0.0450593	0	0	0	0	0	0	0.823841	4.00486	4.35704	1.99666	4.25793	R7 Ex-L6 IT Bmp3	#e17a21	#da93ab
CCACGTTCAAATTGAG-1	mCortex_rep1	6062	2416	0.0329924	28426	13758	3.95007	0.64	0.620532	0.08	0.0380286	mCortex_rep1	R0	4	A4	L2/3 IT	0	0	0	0	0	0	0	0	0	0	0.281993	0.548718	0	0	0	0.169289	0	0	0	0	0	0	0	0.548718	6.61215	1.70181	7.16899	9.26381	R0 Ex-L2/3 IT	#c77fb0	#80598f
GAACCGCCAAATTGAG-1	mCortex_rep1	2875	1481	0.0695652	21645	10972	3.61463	0.45	0.827168	0.45	0.026796	mCortex_rep1	R0	0	A0	L2/3 IT	0	0	0	0	0	0	0	0	0	0	0.0536331	0.819534	0	0	0	0.118478	0.00835487	0	0	0	0	0	0	0.819534	4.6792	-0.174557	-2.99002	3.96108	R0 Ex-L2/3 IT	#c77fb0	#af2337
CCCTAACCAAATTGAG-1	mCortex_rep1	2788	1390	0.035868	12309	6272	4.93942	0.92	0.751343	0.28	0.0368023	mCortex_rep1	R7	6	A6	L2/3 IT	0	0	0	0	0	0	0	0	0	0	0.224149	0.444776	0	0	0	0.031655	0.0227487	0	0.0160519	0	0.26062	0	0	0.444776	0.150605	2.93209	2.65247	-0.956707	R10 Ex-PIR Ndst4	#704a90	#2f3c28
CTAGCGGAGTCGTGAG-1	mCortex_rep1	2828	945	0.0707214	3275	1774	3.30902	0.3	0.733781	0.25	0.0482443	mCortex_rep1	R10	11	A11	Lamp5	0	1	0	0	0	0	0	0	0	0	0	0	0	0	0	0	0	0	0	0	0	0	0	1	-12.4187	1.68314	-0.0313353	-8.3694	R18 In-Vip/Lamp5	#cd802e	#a9c9ed
CCACAGGAGTCGTGAG-1	mCortex_rep1	4803	1834	0	23444	11761	4.32023	0.8	0.97265	0.71	0.0316499	mCortex_rep1	R0	0	A0	L2/3 IT	0	0	0	0	0	0	0	0	0	0	0.00640704	0.806204	0	0	0	0.187389	0	0	0	0	0	0	0	0.806204	7.38678	-0.0238813	-1.00758	7.62971	R0 Ex-L2/3 IT	#c77fb0	#af2337
CTGTTCGAGTCGTGAG-1	mCortex_rep1	15096	3110	0.00662427	3036	1502	3.18049	0.24	0.607438	0.07	0.112978	mCortex_rep1	R10	15	A15	Lamp5	0	1	0	0	0	0	0	0	0	0	0	0	0	0	0	0	0	0	0	0	0	0	0	1	-12.7857	1.45131	1.31027	-6.88216	R18 In-Vip/Lamp5	#cd802e	#d26034
GGGAACAAGTCGTGAG-1	mCortex_rep1	8723	3330	0.0458558	18393	9479	3.74972	0.53	0.629391	0.09	0.0286522	mCortex_rep1	R2	1	A1	Vip	0.189064	0.147219	0	0	0	0	0	0	0.0117447	0	0.0534903	0.138269	0	0.146375	0	0.142765	0.0592679	0	0.111805	0	0	0	0	0.189064	-6.17844	-4.03818	-5.33818	-6.79346	R12 Drd1/Tac1	#c13f86	#ecc342
AAACTCGAGTTATGAG-1	mCortex_rep1	13362	3614	0.0449035	45230	20707	4.20172	0.75	0.776739	0.33	0.0272607	mCortex_rep1	R10	11	A11	Sncg	0.0684374	0.0174536	0	0.796136	0.117973	0	0	0	0	0	0	0	0	0	0	0	0	0	0	0	0	0	0	0.796136	-13.0161	3.3554	0.714917	-8.48538	R18 In-Vip/Lamp5	#cd802e	#a9c9ed
AAGATAGAGTTATGAG-1	mCortex_rep1	3271	1494	0.18343	25235	11711	5.28603	0.95	0.66757	0.13	0.0410937	mCortex_rep1	R5	1	A1	Vip	0.480859	0	0	0	0	0	0	0	0.0246113	0	0.105653	0.0114265	0	0.116358	0	0.0340611	0.0383986	0	0.188632	0	0	0	0	0.480859	-5.67475	-5.27299	-5.75276	-7.19662	R13 In-Drd2	#5eb17d	#ecc342
GCTGAGCAGTTATGAG-1	mCortex_rep1	7875	3079	0.0507937	30895	15059	4.10184	0.71	0.727504	0.23	0.0314614	mCortex_rep1	R8	2	A2	L6 IT	0	0	0	0	0	0	0	0	0.0731683	0	0.384285	0.269694	0	0	0	0.0713741	0.201478	0	0	0	0	0	0	0.384285	4.88684	-1.04517	3.39501	3.51468	R7 Ex-L6 IT Bmp3	#e17a21	#da93ab
GAGGTCCAGTTATGAG-1	mCortex_rep1	2091	1031	0.047824	20480	10115	4.41987	0.83	1.03415	0.79	0.0364746	mCortex_rep1	R7	6	A6	L6 IT	0	0	0	0	0	0	0	0	0.0162874	0	0.479085	0.0250379	0	0	0	0.350544	0.129046	0	0	0	0	0	0	0.479085	-0.348559	1.85049	3.09507	-2.22994	R10 Ex-PIR Ndst4	#704a90	#2f3c28
AGCTGTAGTTACGGAG-1	mCortex_rep1	2962	914	0.101283	9550	4996	3.25828	0.27	0.841831	0.48	0.0418848	mCortex_rep1	R7	6	A6	L4	0	0	0	0	0	0	0	0	0.0126075	0.00637545	0.227742	0.0357327	0	0	0	0.440317	0.277225	0	0	0	0	0	0	0.440317	0.427921	1.60106	3.28325	-2.07907	R10 Ex-PIR Ndst4	#704a90	#2f3c28
TGCGTAAGTTACGGAG-1	mCortex_rep1	5303	1938	0.075429	3133	1569	4.17722	0.74	0.57563	0.04	0.0845835	mCortex_rep1	R5	1	A1	Vip	0.56172	0.0281989	0	0	0	0	0	0	0.030107	0	0.0613545	0.08575	0	0.020481	0	0	0.0260902	0	0.186299	0	0	0	0	0.56172	-5.11094	-5.65253	-6.21802	-5.56399	R13 In-Drd2	#5eb17d	#ecc342
GGAGTAGCACTAGGAG-1	mCortex_rep1	8289	2931	0	13950	7089	5.10652	0.94	0.796453	0.38	0.0401434	mCortex_rep1	R1	3	A3	L5 IT	0	0	0	0	0	0	0	0	0	0	0.351908	0	0	0	0	0.145009	0.503083	0	0	0	0	0	0	0.503083	1.71996	3.70912	0.777389	1.2454	R2 Ex-L4/5 IT	#914187	#e58932
ACTATTCCACTAGGAG-1	mCortex_rep1	5972	1958	0	17883	9130	3.92465	0.62	1.0092	0.76	0.0319298	mCortex_rep1	R7	6	A6	L2/3 IT	0	0	0	0	0	0	0	0	0	0	0.137663	0.825997	0	0	0	0	0.03634	0	0	0	0	0	0	0.825997	-0.753992	3.7545	2.55838	-1.73462	R10 Ex-PIR Ndst4	#704a90	#2f3c28
AGCCAGCCACTAGGAG-1	mCortex_rep1	1543	713	0.259235	13101	6167	4.56938	0.86	0.523557	0.02	0.0671704	mCortex_rep1	R14	17	A17	Oligo	0	0	0	0	0	0.0126187	0	0	0	0	0	0	0	0	0.00778229	0	0	0.944716	0.00132934	0.0233562	0.0101975	0	0	0.944716	5.2611	-4.66095	-2.99131	-11.8238	R20 OPC	#89802b	#dbd245
GAGGTCCCACTAGGAG-1	mCortex_rep1	2281	1146	0.0876808	21293	10451	3.9352	0.63	0.658575	0.12	0.0411872	mCortex_rep1	R0	0	A0	L2/3 IT	0	0	0	0	0	0	0	0	0	0	0.25681	0.728153	0	0	0	0.0150371	0	0	0	0	0	0	0	0.728153	6.40778	-0.0585717	-0.365264	6.36334	R0 Ex-L2/3 IT	#c77fb0	#af2337
CTCTCGACACTAGGAG-1	mCortex_rep1	1666	858	0	7146	3716	4.00117	0.66	0.570081	0.04	0.0345648	mCortex_rep1	R2	1	A1	Vip	0.277029	0.0651475	0	0	0	0	0	0	0.0551695	0	0.106135	0.0510873	0	0.185796	0	0.0594755	0.0659521	0	0.134208	0	0	0	0	0.277029	-6.63365	-2.60368	-5.44664	-6.37406	R12 Drd1/Tac1	#c13f86	#ecc342
TTATGTCAGGTTCGAG-1	mCortex_rep1	2357	1413	0.0424268	9702	5060	4.6018	0.87	0.743757	0.26	0.033086	mCortex_rep1	R7	6	A6	L2/3 IT	0	0	0	0	0	0	0	0	0	0	0.171538	0.81697	0	0	0	0	0.0114922	0	0	0	0	0	0	0.81697	-0.391306	3.60497	2.76319	-1.27413	R10 Ex-PIR Ndst4	#704a90	#2f3c28
TCTAGTTAGATCCGAG-1	mCortex_rep1	3098	1248	0	14287	7338	4.15827	0.73	0.775988	0.33	0.0311472	mCortex_rep1	R3	4	A4	L6 CT	0	0	0	0	0	0	0	0	0.989727	0	0.0102735	0	0	0	0	0	0	0	0	0	0	0	0	0.989727	1.24225	-3.15342	6.27285	10.4037	R6 Ex-L6 CT	#4d599d	#80598f
ACTAGGTAGATCCGAG-1	mCortex_rep1	5765	2444	0	20293	10265	4.09854	0.71	0.919255	0.63	0.0323264	mCortex_rep1	R1	3	A3	L5 IT	0	0	0	0	0	0	0	0	0	0	0	0	0	0.00763418	0	0.312973	0.679393	0	0	0	0	0	0	0.679393	1.91061	2.61792	0.110497	0.0126204	R2 Ex-L4/5 IT	#914187	#e58932
ACCGCAGAGATCCGAG-1	mCortex_rep1	3378	1214	0.118413	15100	7768	4.47795	0.84	0.897206	0.59	0.0255629	mCortex_rep1	R0	2	A2	L6 IT	0	0	0	0	0	0	0	0	0	0	0.394241	0.233132	0	0	0	0.277706	0.0949217	0	0	0	0	0	0	0.394241	3.35379	2.95876	-0.609235	3.90287	R0 Ex-L2/3 IT	#c77fb0	#da93ab
CAACGTAAGATCCGAG-1	mCortex_rep1	6791	2054	0.0147254	19627	10042	4.67033	0.88	1.10193	0.85	0.0319458	mCortex_rep1	R1	2	A2	L5 IT	0	0	0	0	0	0	0	0	0	0	0	0	0	0	0	0.0199668	0.980033	0	0	0	0	0	0	0.980033	2.22877	3.86387	2.6243	1.40855	R2 Ex-L4/5 IT	#914187	#da93ab
GCGGAAAAGATCCGAG-1	mCortex_rep1	3353	1524	0.029824	13125	6709	4.59415	0.87	0.640248	0.1	0.033219	mCortex_rep1	R3	4	A4	L6 CT	0	0	0	0	0	0	0	0	1	0	0	0	0	0	0	0	0	0	0	0	0	0	0	1	1.73856	-3.23321	5.96121	10.6197	R6 Ex-L6 CT	#4d599d	#80598f
GAGACTTGTAACCGAG-1	mCortex_rep1	3059	1450	0	11393	5898	3.21798	0.26	0.682272	0.16	0.0397613	mCortex_rep1	R2	1	A1	L2/3 IT	0.0793141	0.113473	0	0	0	0	0	0	0.0596606	0	0.0983355	0.302631	0	0.044133	0	0.130234	0.107239	0	0.064979	0	0	0	0	0.302631	-7.81722	-3.59066	-8.01724	-5.43198	R12 Drd1/Tac1	#c13f86	#ecc342
GAACTTGGTAACCGAG-1	mCortex_rep1	3740	1609	0	7110	3752	4.39241	0.82	0.54	0.02	0.0495077	mCortex_rep1	R10	11	A11	Vip	1	0	0	0	0	0	0	0	0	0	0	0	0	0	0	0	0	0	0	0	0	0	0	1	-11.8362	4.64986	1.03725	-8.83923	R18 In-Vip/Lamp5	#cd802e	#a9c9ed
AGCCTGGGTAACCGAG-1	mCortex_rep1	1114	727	0	5733	3123	4.15461	0.73	0.922929	0.63	0.0387232	mCortex_rep1	R15	20	A20	NP	0	0	0	0	0	0	0	0	0	0	0	0	0	0	0.987557	0	0.0124427	0	0	0	0	0	0	0.987557	-3.28888	0.0318409	9.31731	7.43421	R3 Ex-L5 NP	#82ac33	#222222
CTGGCAGGTAACCGAG-1	mCortex_rep1	4382	2076	0	13219	7024	4.0255	0.67	0.915441	0.62	0.0316968	mCortex_rep1	R7	6	A6	L2/3 IT	0	0	0	0	0	0	0	0	0	0	0.0953286	0.829558	0	0	0	0.0455999	0.0295136	0	0	0	0	0	0	0.829558	-0.644769	3.73406	2.82603	-1.53922	R10 Ex-PIR Ndst4	#704a90	#2f3c28
TGATTTCGTAACCGAG-1	mCortex_rep1	1477	722	0.203114	15033	7403	4.40077	0.82	0.763109	0.31	0.042573	mCortex_rep1	R6	7	A7	L6 IT	0.237361	0	0.0162767	0	0	0	0	0	0.0133061	0	0.39381	0.00587612	0	0	0	0.181037	0.119517	0	0	0	0.0328159	0	0	0.39381	-1.7165	1.08677	-0.819157	-5.5892	R11 Misc	#417f34	#3b855a
TGCATTTCAAACCGAG-1	mCortex_rep1	2927	1621	0.0341647	16557	8400	4.1854	0.75	0.8288	0.45	0.0358761	mCortex_rep1	R7	6	A6	L2/3 IT	0	0	0	0	0	0	0	0	0	0	0.0614248	0.938575	0	0	0	0	0	0	0	0	0	0	0	0.938575	-0.363604	3.47323	2.63344	-1.48307	R10 Ex-PIR Ndst4	#704a90	#2f3c28
TCACAAGCAAACCGAG-1	mCortex_rep1	2699	1525	0	13095	6827	3.26212	0.28	0.672147	0.14	0.0263459	mCortex_rep1	R16	18	A18	L6b	0	0	0	0	0	0	0	0	0	1	0	0	0	0	0	0	0	0	0	0	0	0	0	1	-1.29778	-4.19564	6.3168	6.50527	R9 Ex-L6b	#d7a437	#eba83b
CAAGAAACAAACCGAG-1	mCortex_rep1	9545	3504	0.0104767	37553	17943	3.72639	0.52	0.670376	0.14	0.0303305	mCortex_rep1	R5	0	A0	L2/3 IT	0	0	0	0	0	0	0	0	0	0	0.0162274	0.814124	0	0	0	0.169648	0	0	0	0	0	0	0	0.814124	-6.89588	-4.62266	-2.55173	3.81657	R13 In-Drd2	#5eb17d	#af2337
AGATAGAGTTATAGAG-1	mCortex_rep1	12920	3500	0.0386997	43051	19970	3.88979	0.61	0.77037	0.32	0.0314975	mCortex_rep1	R0	0	A0	L2/3 IT	0	0	0	0	0	0	0	0	0	0	0.0625464	0.704788	0	0	0	0.232665	0	0	0	0	0	0	0	0.704788	6.22922	0.740249	-1.41431	3.61923	R0 Ex-L2/3 IT	#c77fb0	#af2337
CAGCTAAGTTATAGAG-1	mCortex_rep1	1667	868	0	11483	5802	3.13502	0.22	0.566144	0.04	0.0356179	mCortex_rep1	R13	7	A7	L6 IT	0.124231	0	0.227968	0	0	0	0	0	0	0	0.415879	0.106107	0	0	0	0.0060599	0.100235	0	0.0195204	0	0	0	0	0.415879	-3.62678	2.05993	-0.776141	-5.38829	R14 In-Scn5a	#dd2d63	#3b855a
AGGACGACATATAGAG-1	mCortex_rep1	1461	896	0.0684463	7117	3866	4.22654	0.76	0.917808	0.62	0.0290853	mCortex_rep1	R7	6	A6	L6 IT	0	0	0	0	0	0	0	0	0.00347481	0	0.600513	0.287295	0	0	0	0.0164533	0.0344043	0	0	0	0.0578589	0	0	0.600513	-0.637137	2.98984	2.86172	-2.01095	R10 Ex-PIR Ndst4	#704a90	#2f3c28
TTGCTTATCCAGAGAG-1	mCortex_rep1	13194	3226	0.0530544	29214	13661	4.15004	0.73	0.776566	0.33	0.0433012	mCortex_rep1	R13	11	A11	Vip	0.876668	0	0	0	0	0	0	0	0	0	0.123332	0	0	0	0	0	0	0	0	0	0	0	0	0.876668	-11.7393	4.4191	0.422948	-9.0408	R14 In-Scn5a	#dd2d63	#a9c9ed
TGTGACATCCAGAGAG-1	mCortex_rep1	1630	565	0.0613497	4968	2592	5.14313	0.94	0.777215	0.33	0.0364332	mCortex_rep1	R3	4	A4	L6 CT	0	0	0	0	0	0	0	0	0.554365	0.168131	0.199815	0.00407621	0	0	0	0.0400708	0.0335423	0	0	0	0	0	0	0.554365	0.707399	-1.82222	7.20666	9.44636	R6 Ex-L6 CT	#4d599d	#80598f
GGAACTTCAAAGAGAG-1	mCortex_rep1	14789	4522	0.0270471	45683	21231	3.97358	0.65	0.788913	0.36	0.0298798	mCortex_rep1	R0	20	A20	L2/3 IT	0	0	0	0	0	0	0	0	0.0122617	0	0.0130442	0.77811	0	0	0	0.0472798	0.149304	0	0	0	0	0	0	0.77811	5.32228	0.168364	9.1942	7.40264	R0 Ex-L2/3 IT	#c77fb0	#222222
ATTGTGGCAAAGAGAG-1	mCortex_rep1	5846	2464	0.0855286	10216	5349	3.42107	0.35	0.728824	0.24	0.0349452	mCortex_rep1	R9	13	A13	Pvalb	0	0	0	0	0	1	0	0	0	0	0	0	0	0	0	0	0	0	0	0	0	0	0	1	-8.34743	2.39449	3.28991	-10.0257	R15 In-Pvalb	#50b4a9	#848482
GTCACTCCAAAGAGAG-1	mCortex_rep1	1215	737	0	5735	3098	2.70622	0.1	0.588496	0.05	0.038884	mCortex_rep1	R1	9	A9	L4	0	0	0	0	0	0	0	0	0	0	0	0.0379552	0	0	0	0.904659	0.0573854	0	0	0	0	0	0	0.904659	1.91423	0.974457	-2.67136	1.22288	R2 Ex-L4/5 IT	#914187	#96b437
ACAAAGACAAAGAGAG-1	mCortex_rep1	5155	1759	0.0193986	3125	1602	3.37579	0.33	0.719231	0.22	0.06688	mCortex_rep1	R1	2	A2	L5 IT	0	0	0	0	0	0	0	0	0	0	0.101011	0	0	0	0	0.0506078	0.848381	0	0	0	0	0	0	0.848381	3.21386	3.21789	1.55689	2.30512	R2 Ex-L4/5 IT	#914187	#da93ab
TTACTCACAAAGAGAG-1	mCortex_rep1	6653	2153	0.0450924	21338	10671	3.28846	0.29	0.762445	0.3	0.0265723	mCortex_rep1	R0	0	A0	L2/3 IT	0	0	0	0	0	0	0	0	0	0	0.0317866	0.920049	0	0.000660261	0	0.047504	0	0	0	0	0	0	0	0.920049	5.44634	1.10343	-1.30441	3.6528	R0 Ex-L2/3 IT	#c77fb0	#af2337
GGTACCGTCTTCAGAG-1	mCortex_rep1	11739	4029	0.0255558	23557	11875	4.33917	0.8	0.765897	0.31	0.0361676	mCortex_rep1	R1	6	A6	L6 IT	0	0	0	0	0	0	0	0	0	0	0.775941	0	0	0	0	0.0189505	0.205108	0	0	0	0	0	0	0.775941	1.7346	4.86114	2.12656	-0.141022	R2 Ex-L4/5 IT	#914187	#2f3c28
TTCTAACTCTTCAGAG-1	mCortex_rep1	7261	1520	0	1776	900	4.0515	0.69	0.760274	0.3	0.088964	mCortex_rep1	R1	15	A15	L5 IT	0	0	0	0	0	0	0	0	0	0	0.0390475	0	0	0	0	0.370983	0.58997	0	0	0	0	0	0	0.58997	2.77683	2.75415	0.834156	3.42005	R2 Ex-L4/5 IT	#914187	#d26034
CGCTGGATCTTCAGAG-1	mCortex_rep1	9915	3682	0.0100857	28407	13917	3.6644	0.48	0.719961	0.22	0.0337945	mCortex_rep1	R0	0	A0	L2/3 IT	0	0	0	0	0	0	0	0	0	0	0	0.994516	0	0	0	0.00548376	0	0	0	0	0	0	0	0.994516	7.84353	0.645457	-0.73295	6.42823	R0 Ex-L2/3 IT	#c77fb0	#af2337
CCCACATCAGTCAGAG-1	mCortex_rep1	2219	1345	0.0901307	20360	10266	3.48406	0.38	0.664768	0.13	0.0260314	mCortex_rep1	R1	3	A3	L6 IT	0	0	0	0	0	0	0	0	0.0116943	0	0.467257	0	0	0	0	0.412239	0.10881	0	0	0	0	0	0	0.467257	1.30682	2.34519	-0.399917	2.22196	R2 Ex-L4/5 IT	#914187	#e58932
TAACTTCCAGTCAGAG-1	mCortex_rep1	6813	2812	0.0146778	29566	14651	3.90537	0.61	0.726362	0.23	0.0277007	mCortex_rep1	R0	0	A0	L2/3 IT	0	0	0	0	0	0	0	0	0	0	0.0861156	0.902319	0	0	0	0.0115652	0	0	0	0	0	0	0	0.902319	7.23222	0.579242	-1.43359	5.88357	R0 Ex-L2/3 IT	#c77fb0	#af2337
GCGCCAACAGTCAGAG-1	mCortex_rep1	36190	4565	0.0303951	8578	4143	3.07773	0.2	0.512225	0.01	0.0742597	mCortex_rep1	R1	15	A15	L6 IT	0	0	0	0	0	0	0	0	0	0	0.560563	0.0494038	0	0	0	0.129734	0.2603	0	0	0	0	0	0	0.560563	3.10698	3.5937	1.37866	3.52886	R2 Ex-L4/5 IT	#914187	#d26034
ACTTTCAGTTGCAGAG-1	mCortex_rep1	2195	1229	0.0455581	11952	6183	4.91575	0.92	0.719219	0.22	0.0319612	mCortex_rep1	R0	0	A0	L2/3 IT	0	0	0	0	0	0	0	0	0	0	0.135329	0.724929	0	0	0	0.120311	0.019431	0	0	0	0	0	0	0.724929	6.68009	0.130386	0.143255	5.91421	R0 Ex-L2/3 IT	#c77fb0	#af2337
AGACAAAGTTGCAGAG-1	mCortex_rep1	5563	2453	0	11703	6119	4.45995	0.84	0.734104	0.25	0.0285397	mCortex_rep1	R1	3	A3	L6 IT	0	0	0	0	0	0	0	0	0	0	0.373188	0.206112	0	0	0	0.359634	0.0610661	0	0	0	0	0	0	0.373188	4.04177	1.8873	-0.533337	2.69717	R2 Ex-L4/5 IT	#914187	#e58932
CAGGATTGTCCAAGAG-1	mCortex_rep1	1765	954	0	12679	6413	4.15692	0.73	0.519342	0.02	0.0297342	mCortex_rep1	R1	9	A9	L4	0	0	0	0	0	0	0	0	0	0	0	0.0991664	0	0	0	0.878065	0.0227682	0	0	0	0	0	0	0.878065	2.52884	0.806292	-2.61412	1.0344	R2 Ex-L4/5 IT	#914187	#96b437
AACCGATGTCCAAGAG-1	mCortex_rep1	6555	2795	0	28715	14020	4.3326	0.8	0.776797	0.33	0.0314818	mCortex_rep1	R0	0	A0	L2/3 IT	0	0	0	0	0	0	0	0	0	0	0.019584	0.947091	0	0	0	0.0333252	0	0	0	0	0	0	0	0.947091	6.34652	-0.614386	-2.38867	6.20018	R0 Ex-L2/3 IT	#c77fb0	#af2337
CCTGCTAGTCCAAGAG-1	mCortex_rep1	6780	2532	0.0147493	9642	5105	3.50384	0.39	0.712439	0.21	0.0382701	mCortex_rep1	R12	12	A12	Sst	0	0	1	0	0	0	0	0	0	0	0	0	0	0	0	0	0	0	0	0	0	0	0	1	-6.37035	3.98017	4.72965	-7.11374	R17 In-Sst/Crhbp	#445298	#ec977f
AGGCGAAGTCCAAGAG-1	mCortex_rep1	4197	2109	0	17758	9354	3.54157	0.41	0.968692	0.71	0.0286631	mCortex_rep1	R7	6	A6	L2/3 IT	0	0	0	0	0	0	0	0	0	0.00267173	0.217217	0.553397	0	0.0163418	0	0.0304154	0.179957	0	0	0	0	0	0	0.553397	-0.735141	4.00897	3.55846	-1.94177	R10 Ex-PIR Ndst4	#704a90	#2f3c28
CATTCATCAGAAAGAG-1	mCortex_rep1	1353	598	0.14782	17399	7755	6.7236	0.99	0.673012	0.14	0.0424162	mCortex_rep1	R4	5	A5	Astro	0	0	0	0	0	0	0	0	0	0	0	0	0	0	0	0	0	0	0	1	0	0	0	1	4.43306	-11.0208	-9.83093	-1.09196	R19 Astro	#bcb335	#2967a0
TAACAGCCAGAAAGAG-1	mCortex_rep1	1319	757	0	25254	12005	3.3744	0.33	0.575606	0.04	0.0504079	mCortex_rep1	R1	9	A9	L4	0	0	0	0	0	0	0	0	0	0	0.0868905	0.227253	0	0	0	0.611634	0.074223	0	0	0	0	0	0	0.611634	1.70351	0.753828	-2.81857	1.45237	R2 Ex-L4/5 IT	#914187	#96b437
ACTGCGGGTACTTCAG-1	mCortex_rep1	1001	503	0.0999001	8144	4319	3.18409	0.24	0.905897	0.6	0.0446955	mCortex_rep1	R6	3	A3	L6 IT	0.0860952	0	0.0187729	0	0	0	0	0	0.00978165	0.0245512	0.376083	0.0289911	0	0	0	0.236886	0.0296738	0	0	0	0.189164	0	0	0.376083	-0.239063	0.861457	1.86664	-0.00758568	R11 Misc	#417f34	#e58932
TACGGATAGACGTCAG-1	mCortex_rep1	2835	1355	0	2992	1635	2.62874	0.09	0.734908	0.25	0.0397727	mCortex_rep1	R1	8	A8	L4	0	0	0	0	0	0	0	0	0.03611	0	0.095522	0	0	0	0	0.680195	0.188173	0	0	0	0	0	0	0.680195	3.02979	2.45992	-1.00444	2.02962	R2 Ex-L4/5 IT	#914187	#7e331f
GAGTGAGAGACGTCAG-1	mCortex_rep1	1903	1121	0	11508	6022	3.73352	0.52	0.636581	0.1	0.0314564	mCortex_rep1	R1	3	A3	L4	0	0	0	0	0	0	0	0	0	0	0.121721	0.133203	0	0	0	0.627503	0.117573	0	0	0	0	0	0	0.627503	2.71359	1.42709	-1.27114	1.54478	R2 Ex-L4/5 IT	#914187	#e58932
GTTGGGCAGACGTCAG-1	mCortex_rep1	1504	736	0	1042	586	2.02084	0.01	0.811688	0.41	0.0662188	mCortex_rep1	R13	8	A8	L6 IT	0.220561	0	0.0488891	0	0	0	0	0	0.0106379	0.0423299	0.339211	0.0105686	0	0	0	0.0629349	0.0946597	0	0	0	0.170207	0	0	0.339211	-2.89116	1.59146	-0.276162	-5.84657	R14 In-Scn5a	#dd2d63	#7e331f
GGTCATAGTATCTCAG-1	mCortex_rep1	6514	2582	0	41879	18910	3.92862	0.63	0.557882	0.03	0.0344087	mCortex_rep1	R8	2	A2	L6 IT	0	0	0	0	0	0	0	0	0	0	0.563586	0.0341801	0	0	0	0.0321199	0.370114	0	0	0	0	0	0	0.563586	3.42357	4.61311	3.16821	4.71405	R7 Ex-L6 IT Bmp3	#e17a21	#da93ab
GAAATGAGTATCTCAG-1	mCortex_rep1	5368	2352	0	25634	12486	3.31127	0.3	0.666108	0.13	0.0344074	mCortex_rep1	R17	6	A6	L2/3 IT	0	0	0	0	0	0	0	0	0	0	0.174659	0.825341	0	0	0	0	0	0	0	0	0	0	0	0.825341	5.94151	2.65373	2.27595	-1.28187	R1 Ex-L2/3 IT Act	#59aa4e	#2f3c28
GAACCGCCACGCTCAG-1	mCortex_rep1	889	298	0	600	321	4.3956	0.82	0.689655	0.17	0.06	mCortex_rep1	R0	8	A8	L6 IT	0.014157	0	0	0	0	0	0	0	0	0.069059	0.374953	0.221498	0	0	0	0.0190891	0.0180216	0	0	0	0.185604	0.0976189	0	0.374953	7.01907	2.47176	-0.0470854	5.16418	R0 Ex-L2/3 IT	#c77fb0	#7e331f
CACCTGTAGTAATCAG-1	mCortex_rep1	6198	2756	0	20771	10545	4.24869	0.77	0.652174	0.12	0.0323047	mCortex_rep1	R18	21	A21	L6 IT	0	0	0	0	0	0	0	0	0	0	1	0	0	0	0	0	0	0	0	0	0	0	0	1	4.64899	8.72276	9.87704	3.99544	R8 Ex-L6 IT Gfra1	#7386be	#f2f3f4
ACCTGCTAGTAATCAG-1	mCortex_rep1	3927	1883	0	16384	8233	3.71929	0.51	0.64735	0.11	0.026001	mCortex_rep1	R0	0	A0	L2/3 IT	0	0	0	0	0	0	0	0	0	0	0.280661	0.719339	0	0	0	0	0	0	0	0	0	0	0	0.719339	6.52548	0.56836	-2.52443	5.91094	R0 Ex-L2/3 IT	#c77fb0	#af2337
GAACCGCAGTAATCAG-1	mCortex_rep1	2007	789	0.149477	206	59	0.2331	0	0.2	0	0.466019	mCortex_rep1	R4	8	A8	Astro	0	0	0	0	0	0	0	0	0	0	0	0	0	0	0	0	0	0	0	1	0	0	0	1	3.91529	-11.5617	1.29605	3.83851	R19 Astro	#bcb335	#7e331f
TGACTCCAGTAATCAG-1	mCortex_rep1	12833	3758	0	29949	14947	3.67559	0.49	1.02547	0.78	0.0254433	mCortex_rep1	R11	10	A10	L5 PT	0	0	0	0	0	0	0	0	0	0	0	0	0	1	0	0	0	0	0	0	0	0	0	1	-1.13594	8.89793	8.82438	-2.07854	R5 Ex-L5 PT	#3bb0be	#c0b286
CGTAAACAGTAATCAG-1	mCortex_rep1	5193	2345	0	26618	13079	4.35255	0.81	0.644968	0.11	0.0250207	mCortex_rep1	R0	0	A0	L2/3 IT	0	0	0	0	0	0	0	0	0	0	0.172762	0.731094	0	0	0	0.0716359	0.0245076	0	0	0	0	0	0	0.731094	5.56958	1.76695	-2.27358	5.43636	R0 Ex-L2/3 IT	#c77fb0	#af2337
GTGTGATTCCGTGCAG-1	mCortex_rep1	3086	1493	0.0324044	20887	10441	4.05844	0.69	0.805542	0.4	0.037248	mCortex_rep1	R11	10	A10	L5 PT	0	0	0	0	0	0	0	0	0	0	0.0879123	0	0	0.912088	0	0	0	0	0	0	0	0	0	0.912088	-1.58474	7.62665	7.89892	-2.36159	R5 Ex-L5 PT	#3bb0be	#c0b286
GAAGTGGTCCGTGCAG-1	mCortex_rep1	1058	639	0	1964	1084	5.40636	0.96	0.859873	0.51	0.0448065	mCortex_rep1	R2	8	A8	L6 IT	0.099883	0.0165196	0.0412477	0	0	0	0	0	0.113387	0	0.282012	0.0819548	0	0.148394	0	0.128291	0.0566487	0	0.031662	0	0	0	0	0.282012	-6.42809	-2.549	-4.07489	-1.67082	R12 Drd1/Tac1	#c13f86	#7e331f
ACTGCAATCCGTGCAG-1	mCortex_rep1	3061	1574	0.0980072	15554	7886	3.23145	0.26	0.690029	0.17	0.0418542	mCortex_rep1	R10	11	A11	Lamp5	0	1	0	0	0	0	0	0	0	0	0	0	0	0	0	0	0	0	0	0	0	0	0	1	-12.6338	1.6828	-0.125991	-8.39392	R18 In-Vip/Lamp5	#cd802e	#a9c9ed
CAGGATTCAATGGCAG-1	mCortex_rep1	5137	2389	0.0583998	27382	13301	3.49028	0.39	0.526727	0.02	0.0293989	mCortex_rep1	R1	3	A3	L4	0	0	0	0	0	0	0	0	0.0112773	0	0.297762	0.025698	0	0	0	0.45192	0.213343	0	0	0	0	0	0	0.45192	1.98103	2.63744	-0.559275	2.34379	R2 Ex-L4/5 IT	#914187	#e58932
ATTGTGGCAATGGCAG-1	mCortex_rep1	9659	3671	0.0517652	30058	14550	4.40567	0.82	0.592179	0.06	0.0310067	mCortex_rep1	R0	17	A17	L2/3 IT	0	0	0	0	0	0	0	0	0	0	0.0967025	0.889057	0	0	0	0.0142407	0	0	0	0	0	0	0	0.889057	5.02116	-3.37458	-2.70521	-11.7703	R0 Ex-L2/3 IT	#c77fb0	#dbd245
CGAGTTACAATGGCAG-1	mCortex_rep1	1359	715	0.0735835	14949	7451	4.65027	0.88	0.654571	0.12	0.0408723	mCortex_rep1	R3	4	A4	L6 CT	0	0	0.01983	0	0	0	0	0	0.348731	0.168803	0.204118	0	0	0	0	0.152318	0.1062	0	0	0	0	0	0	0.348731	0.419945	-1.30555	6.96972	9.44406	R6 Ex-L6 CT	#4d599d	#80598f
GCGAGTCTCAAGGCAG-1	mCortex_rep1	7708	3101	0	32635	15852	3.20218	0.25	0.560116	0.03	0.0237475	mCortex_rep1	R1	9	A9	L4	0	0	0	0	0	0	0	0	0.00781225	0	0.0896777	0.21443	0	0	0	0.647196	0.0408845	0	0	0	0	0	0	0.647196	2.88765	1.88159	-1.87139	1.34437	R2 Ex-L4/5 IT	#914187	#96b437
CGCTATCTCAAGGCAG-1	mCortex_rep1	1571	576	0.381922	7707	3889	4.90557	0.92	0.666667	0.13	0.0512521	mCortex_rep1	R5	1	A1	Vip	0.399408	0	0.017743	0	0	0	0	0	0.0423835	0	0.172046	0.0769805	0	0.0105705	0	0.067581	0.00348258	0	0.209805	0	0	0	0	0.399408	-4.42845	-6.08561	-7.69327	-5.085	R13 In-Drd2	#5eb17d	#ecc342
AGCTGTATCAAGGCAG-1	mCortex_rep1	4192	1785	0.0477099	28815	14034	3.69791	0.5	0.743965	0.27	0.0306785	mCortex_rep1	R0	0	A0	L2/3 IT	0	0	0	0	0	0	0	0	0	0	0.0498309	0.950169	0	0	0	0	0	0	0	0	0	0	0	0.950169	6.70871	-0.0123428	-1.28497	5.07349	R0 Ex-L2/3 IT	#c77fb0	#af2337
ACTCGGGTCGTCGCAG-1	mCortex_rep1	7274	2941	0.0137476	21337	10649	4.37856	0.81	0.816529	0.42	0.0366968	mCortex_rep1	R16	18	A18	L6b	0	0	0	0	0	0	0	0	0	1	0	0	0	0	0	0	0	0	0	0	0	0	0	1	-1.25231	-4.11151	6.20744	6.48862	R9 Ex-L6b	#d7a437	#eba83b
GCAGCTGCACTCGCAG-1	mCortex_rep1	4069	2116	0	16779	8703	3.12585	0.22	0.897154	0.59	0.028488	mCortex_rep1	R1	2	A2	L5 IT	0	0	0	0	0	0	0	0	0	0	0	0	0	0	0	0.0270738	0.972926	0	0	0	0	0	0	0.972926	2.28188	3.85037	2.00806	0.835736	R2 Ex-L4/5 IT	#914187	#da93ab
AACTTGGCACTCGCAG-1	mCortex_rep1	1027	454	0.097371	7268	3583	5.50085	0.96	0.5696	0.04	0.0412768	mCortex_rep1	R4	5	A5	Astro	0	0	0	0	0	0	0	0	0	0	0	0	0	0	0	0	0	0	0	1	0	0	0	1	4.22888	-11.3385	-10.4048	-0.482204	R19 Astro	#bcb335	#2967a0
GGCGTTGAGCTAGCAG-1	mCortex_rep1	3068	1566	0	21820	11117	3.34265	0.31	0.855416	0.5	0.028506	mCortex_rep1	R7	6	A6	L2/3 IT	0	0	0	0	0	0	0	0	0.0751083	0	0.0303413	0.609091	0	0	0	0.139421	0.146039	0	0	0	0	0	0	0.609091	-0.973379	3.39869	2.88276	-2.88072	R10 Ex-PIR Ndst4	#704a90	#2f3c28
CTGGCAGAGCTAGCAG-1	mCortex_rep1	6049	2482	0.0661266	14807	7412	4.49769	0.84	0.893159	0.58	0.0481529	mCortex_rep1	R16	18	A18	L6b	0	0	0	0	0	0	0	0	0.134331	0.785389	0.0802804	0	0	0	0	0	0	0	0	0	0	0	0	0.785389	-0.62014	-3.96682	6.75258	7.09548	R9 Ex-L6b	#d7a437	#eba83b
TGACTCCTCCCAGCAG-1	mCortex_rep1	6653	2901	0.0300616	23168	11754	3.55671	0.42	0.797272	0.38	0.0296961	mCortex_rep1	R0	6	A6	L2/3 IT	0	0	0	0	0	0	0	0	0	0	0.0459449	0.929953	0	0	0	0.0241025	0	0	0	0	0	0	0	0.929953	7.41094	-0.0457261	3.09348	-0.842124	R0 Ex-L2/3 IT	#c77fb0	#2f3c28
AGTGTACTCCCAGCAG-1	mCortex_rep1	4077	1473	0	9417	4882	4.73181	0.89	0.81558	0.42	0.0287777	mCortex_rep1	R3	4	A4	L6 CT	0	0	0	0	0	0	0	0	0.87956	0	0.0619267	0	0	0	0	0	0.0585138	0	0	0	0	0	0	0.87956	1.81835	-2.88973	5.49831	10.5225	R6 Ex-L6 CT	#4d599d	#80598f
CGGACCAAGAAAGCAG-1	mCortex_rep1	5763	2528	0	26311	12826	4.71147	0.89	0.716599	0.21	0.0313177	mCortex_rep1	R3	4	A4	L6 CT	0	0	0	0	0	0	0	0	0.990037	0	0.00996277	0	0	0	0	0	0	0	0	0	0	0	0	0.990037	0.784931	-3.92213	6.58085	10.3333	R6 Ex-L6 CT	#4d599d	#80598f
CTAACTTTCTGGCCAG-1	mCortex_rep1	3137	1708	0	17399	8880	3.27812	0.28	0.670874	0.14	0.0233921	mCortex_rep1	R11	10	A10	L5 PT	0	0	0	0	0	0	0	0	0	0	0.0330022	0.00325715	0	0.963005	0	0.000736056	0	0	0	0	0	0	0	0.963005	-1.64997	7.72959	7.97313	-2.30764	R5 Ex-L5 PT	#3bb0be	#c0b286
AGGCGTCTCTGGCCAG-1	mCortex_rep1	2676	1341	0.0747384	18793	9241	4.23951	0.77	0.693485	0.17	0.0425158	mCortex_rep1	R6	2	A2	L6 IT	0	0	0	0	0	0	0	0	0	0	0.640105	0.0774367	0	0	0	0.250851	0.0316068	0	0	0	0	0	0	0.640105	0.68229	2.60426	1.47337	2.44726	R11 Misc	#417f34	#da93ab
ACTGTCCTCTGGCCAG-1	mCortex_rep1	6419	2934	0.0155788	25099	12430	4.11266	0.71	0.700083	0.18	0.0268537	mCortex_rep1	R0	0	A0	L2/3 IT	0	0	0	0	0	0	0	0	0	0	0.0172748	0.982725	0	0	0	0	0	0	0	0	0	0	0	0.982725	7.55871	-0.119701	0.127186	6.00149	R0 Ex-L2/3 IT	#c77fb0	#af2337
GAGGTCCTCTGGCCAG-1	mCortex_rep1	6364	2731	0	24104	11960	4.45654	0.83	0.803279	0.39	0.0386658	mCortex_rep1	R7	6	A6	L2/3 IT	0	0	0	0	0	0	0	0	0	0	0.0441479	0.955852	0	0	0	0	0	0	0	0	0	0	0	0.955852	0.138895	3.57431	2.40856	-1.18444	R10 Ex-PIR Ndst4	#704a90	#2f3c28
TGGGTGCGTGTCCCAG-1	mCortex_rep1	1622	961	0.0616523	8686	4663	4.55442	0.86	0.904943	0.6	0.0343081	mCortex_rep1	R13	7	A7	L6 IT	0.0930122	0	0.172955	0	0	0	0	0	0	0	0.53666	0.0331519	0	0	0	0.0102057	0.0577525	0	0.0962631	0	0	0	0	0.53666	-3.25981	2.1554	-0.731515	-5.72978	R14 In-Scn5a	#dd2d63	#3b855a
AGCGTGCGTGTCCCAG-1	mCortex_rep1	3110	1120	0	3934	2050	4.10336	0.71	0.517179	0.02	0.0569395	mCortex_rep1	R13	7	A7	L6 IT	0.0467808	0	0.142996	0	0	0	0	0	0	0	0.741473	0	0	0	0.0272597	0.00385805	0.0206437	0	0.0169886	0	0	0	0	0.741473	-3.78783	2.39482	-0.631325	-5.65571	R14 In-Scn5a	#dd2d63	#3b855a
TTCTAACGTGTCCCAG-1	mCortex_rep1	3638	1900	0.192413	13206	6809	4.10482	0.71	0.915008	0.62	0.034454	mCortex_rep1	R13	7	A7	L6 IT	0.0610348	0	0.175828	0	0	0	0	0	0	0	0.690353	0.00635404	0	0	0	0.00319332	0	0	0.0632369	0	0	0	0	0.690353	-3.57103	2.41652	-0.75471	-5.80993	R14 In-Scn5a	#dd2d63	#3b855a
GAGGATGGTCCACCAG-1	mCortex_rep1	7733	3153	0.0129316	31622	15252	3.50038	0.39	0.789235	0.36	0.0326355	mCortex_rep1	R0	0	A0	L2/3 IT	0	0	0	0	0	0	0	0	0	0	0	0.766634	0	0	0	0.227471	0.00589486	0	0	0	0	0	0	0.766634	4.89551	0.0106559	-3.3892	4.6441	R0 Ex-L2/3 IT	#c77fb0	#af2337
GATCATGGTCCACCAG-1	mCortex_rep1	1320	681	0.0757576	14749	7424	3.83908	0.58	0.721088	0.22	0.0404095	mCortex_rep1	R6	4	A4	Macrophage	0.0121496	0	0.0181876	0	0	0	0	0	0.0954938	0.0881362	0.271852	0.00859609	0	0	0	0.110149	0.0757871	0	0	0	0.319648	0	0	0.319648	0.173946	-0.473408	7.28432	9.3307	R11 Misc	#417f34	#80598f
GGATAGGGTCCACCAG-1	mCortex_rep1	4445	1843	0.0224972	17034	8638	4.09729	0.71	0.866377	0.53	0.0322884	mCortex_rep1	R0	6	A6	L2/3 IT	0	0	0	0	0	0	0	0	0	0	0.0502638	0.949736	0	0	0	0	0	0	0	0	0	0	0	0.949736	-0.0130532	3.23253	2.64979	-1.33675	R0 Ex-L2/3 IT	#c77fb0	#2f3c28
ATAGTCGGTCCACCAG-1	mCortex_rep1	2428	1298	0	17119	8634	4.08859	0.7	0.784447	0.35	0.0329458	mCortex_rep1	R3	20	A20	L6 CT	0	0	0	0	0	0	0	0	0.776461	0.223539	0	0	0	0	0	0	0	0	0	0	0	0	0	0.776461	-0.0787808	-3.89082	7.64848	8.5257	R6 Ex-L6 CT	#4d599d	#222222
GCAACCGGTCCACCAG-1	mCortex_rep1	16639	3380	0.0661097	38263	18057	3.8053	0.56	0.790141	0.36	0.0401694	mCortex_rep1	R0	0	A0	L2/3 IT	0	0	0	0	0	0	0	0	0	0	0	0.9985	0	0.00150047	0	0	0	0	0	0	0	0	0	0.9985	6.77497	0.964747	-1.69261	4.15274	R0 Ex-L2/3 IT	#c77fb0	#af2337
TGTACAGGTCCACCAG-1	mCortex_rep1	8789	2292	0.0455114	10671	5347	4.3896	0.82	0.510744	0.01	0.0411395	mCortex_rep1	R8	2	A2	L6 IT	0	0	0	0	0	0	0	0	0	0	0.928974	0	0	0	0	0	0.0710258	0	0	0	0	0	0	0.928974	4.0162	5.41469	2.63918	4.80104	R7 Ex-L6 IT Bmp3	#e17a21	#da93ab
ATGTTTCGTCCACCAG-1	mCortex_rep1	4228	1808	0.0236518	22599	11052	4.07768	0.7	0.612285	0.07	0.0338068	mCortex_rep1	R0	0	A0	L2/3 IT	0	0	0	0	0	0	0	0	0.0067484	0	0.27873	0.633101	0	0	0	0.0814205	0	0	0	0	0	0	0	0.633101	6.59116	0.978572	-1.80631	5.91967	R0 Ex-L2/3 IT	#c77fb0	#af2337
GAGCATTCACCACCAG-1	mCortex_rep1	4430	1997	0	14717	7582	3.52173	0.4	0.825139	0.44	0.0332948	mCortex_rep1	R10	11	A11	Sncg	0.103228	0.0817159	0	0.715531	0.099525	0	0	0	0	0	0	0	0	0	0	0	0	0	0	0	0	0	0	0.715531	-13.0488	3.42163	0.613248	-8.673	R18 In-Vip/Lamp5	#cd802e	#a9c9ed
CAGGATTTCGTTACAG-1	mCortex_rep1	615	369	0	12118	5815	6.07688	0.98	0.654966	0.12	0.0317709	mCortex_rep1	R4	5	A5	Astro	0	0	0	0	0	0	0	0	0	0	0	0	0	0	0	0	0	0	0	1	0	0	0	1	3.52823	-11.986	-9.50075	-1.20804	R19 Astro	#bcb335	#2967a0
CATGCCTTCGTTACAG-1	mCortex_rep1	3508	1442	0	9335	4812	4.22746	0.76	0.629989	0.09	0.0348152	mCortex_rep1	R0	0	A0	L2/3 IT	0	0	0	0	0	0	0	0	0	0	0.0603426	0.91737	0	0	0	0.0222875	0	0	0	0	0	0	0	0.91737	7.74711	2.0331	-0.37679	5.31147	R0 Ex-L2/3 IT	#c77fb0	#af2337
GCCTACTTCGTTACAG-1	mCortex_rep1	974	415	0.205339	634	300	4.21397	0.76	0.555556	0.03	0.134069	mCortex_rep1	R4	5	A5	Astro	0	0	0	0	0	0	0	0	0	0	0	0	0	0	0	0	0	0	0	1	0	0	0	1	3.67973	-10.6609	-9.27902	0.148145	R19 Astro	#bcb335	#2967a0
TAGCCGGTCGTTACAG-1	mCortex_rep1	9259	2529	0.0108003	3764	1932	4.01265	0.67	0.675248	0.15	0.0802338	mCortex_rep1	R13	15	A15	Pvalb	0.0604164	0	0.0864586	0	0	0.853125	0	0	0	0	0	0	0	0	0	0	0	0	0	0	0	0	0	0.853125	-5.52042	2.637	1.33246	-6.00315	R14 In-Scn5a	#dd2d63	#d26034
TACCTCGTCGTTACAG-1	mCortex_rep1	9118	3064	0.032902	3739	1893	3.30902	0.3	0.428571	0	0.0698048	mCortex_rep1	R12	12	A12	Sst	0	0	1	0	0	0	0	0	0	0	0	0	0	0	0	0	0	0	0	0	0	0	0	1	-6.26969	3.90129	3.48907	-6.42408	R17 In-Sst/Crhbp	#445298	#ec977f
ATGGATCTCGTTACAG-1	mCortex_rep1	2593	1179	0	23663	11433	3.77842	0.54	0.632885	0.09	0.030554	mCortex_rep1	R1	9	A9	L4	0	0	0	0	0	0	0	0	0	0	0.026342	0	0	0	0	0.902381	0.0712774	0	0	0	0	0	0	0.902381	2.20158	1.33143	-2.40527	0.743562	R2 Ex-L4/5 IT	#914187	#96b437
TTTGCGCTCGTTACAG-1	mCortex_rep1	3683	1926	0	18045	9079	5.37042	0.96	0.649165	0.11	0.0282073	mCortex_rep1	R3	4	A4	L6 CT	0	0	0	0	0	0	0	0	0.989323	0	0.0106766	0	0	0	0	0	0	0	0	0	0	0	0	0.989323	0.71239	-3.93281	6.91766	9.73236	R6 Ex-L6 CT	#4d599d	#80598f
TGCATGATCGTTACAG-1	mCortex_rep1	7535	2955	0.0132714	25887	12760	4.43019	0.83	0.567847	0.04	0.0264998	mCortex_rep1	R17	0	A0	L2/3 IT	0	0	0	0	0	0	0	0	0	0	0.10084	0.869805	0	0.0293545	0	0	0	0	0	0	0	0	0	0.869805	5.61268	2.66429	-0.772064	5.02562	R1 Ex-L2/3 IT Act	#59aa4e	#af2337
CCCTAGTCACTTACAG-1	mCortex_rep1	4834	1982	0.0206868	9153	4703	5.06993	0.93	0.845528	0.48	0.0403147	mCortex_rep1	R15	20	A20	NP	0	0	0	0	0	0	0	0	0	0	0	0	0	0	1	0	0	0	0	0	0	0	0	1	-3.82719	0.0397034	9.4888	7.17283	R3 Ex-L5 NP	#82ac33	#222222
AAGGTTCCAACGACAG-1	mCortex_rep1	1114	660	0	6703	3559	3.94368	0.63	0.7	0.18	0.029539	mCortex_rep1	R0	0	A0	L4	0	0	0	0	0	0	0	0	0.00368877	0	0.327446	0.321222	0	0	0	0.342006	0.00563631	0	0	0	0	0	0	0.342006	4.3799	0.878023	-3.01794	5.56049	R0 Ex-L2/3 IT	#c77fb0	#af2337
ATGGATCCAACGACAG-1	mCortex_rep1	10940	3681	0.00914077	25928	12853	3.60179	0.45	0.68285	0.16	0.0345187	mCortex_rep1	R0	0	A0	L2/3 IT	0	0	0	0	0	0	0	0	0.0206307	0	0.101247	0.610584	0	0	0	0.251699	0.0158394	0	0	0	0	0	0	0.610584	3.59471	2.43226	0.200818	3.40615	R0 Ex-L2/3 IT	#c77fb0	#af2337
AGCCCGACAACGACAG-1	mCortex_rep1	665	481	0	1349	721	4.04302	0.68	0.631579	0.09	0.0385471	mCortex_rep1	R6	8	A8	L6 IT	0	0	0	0	0	0	0	0	0.0109936	0.0356265	0.487054	0.0228339	0	0	0	0.271609	0.171883	0	0	0	0	0	0	0.487054	0.630613	0.308628	2.90945	4.25585	R11 Misc	#417f34	#7e331f
ACAGACTAGTGCACAG-1	mCortex_rep1	6020	2260	0.0498339	22677	11233	4.08856	0.7	0.700159	0.19	0.0276051	mCortex_rep1	R0	0	A0	L2/3 IT	0	0	0	0	0	0	0	0	0	0	0.0258166	0.974183	0	0	0	0	0	0	0	0	0	0	0	0.974183	6.63389	-0.0543447	-2.13548	6.24641	R0 Ex-L2/3 IT	#c77fb0	#af2337
ATCCTCGAGTGCACAG-1	mCortex_rep1	657	343	0.304414	6049	2860	5.47286	0.96	0.579268	0.05	0.0656307	mCortex_rep1	R20	14	A14	Oligo	0	0	0	0	0	0	0	0	0.00810612	0.0136453	0.0124387	0	0	0	0	0.0184652	0	0.711453	0	0	0.177947	0.0579449	0	0.711453	-1.42438	-1.23031	-4.08509	-1.46539	R21 Oligo	#9e3f84	#604628
GCTGTTCAGTGCACAG-1	mCortex_rep1	5447	2509	0	25468	12831	3.86235	0.59	0.984127	0.73	0.0228129	mCortex_rep1	R11	10	A10	L5 PT	0	0	0	0	0	0	0	0	0	0	0	0	0	1	0	0	0	0	0	0	0	0	0	1	-1.3054	8.4875	8.90953	-1.43313	R5 Ex-L5 PT	#3bb0be	#c0b286
TGGGTGCAGTGCACAG-1	mCortex_rep1	5272	2176	0	9778	5148	3.89206	0.61	0.707126	0.2	0.0356924	mCortex_rep1	R9	13	A13	Pvalb	0	0	0	0	0	1	0	0	0	0	0	0	0	0	0	0	0	0	0	0	0	0	0	1	-7.8732	2.81849	3.73678	-9.31317	R15 In-Pvalb	#50b4a9	#848482
ACCGGGTGTGCAACAG-1	mCortex_rep1	6065	2249	0.016488	19592	9707	3.65709	0.48	0.680979	0.15	0.0404757	mCortex_rep1	R18	21	A21	L6 IT	0	0	0	0	0	0	0	0	0	0	1	0	0	0	0	0	0	0	0	0	0	0	0	1	4.78778	8.8296	9.79653	3.93225	R8 Ex-L6 IT Gfra1	#7386be	#f2f3f4
GGAATCTGTGCAACAG-1	mCortex_rep1	1580	900	0.0632911	10432	5488	2.32851	0.04	0.59106	0.05	0.0352761	mCortex_rep1	R1	3	A3	L4	0	0	0	0	0	0	0	0	0.00552376	0	0	0	0	0	0	0.723516	0.27096	0	0	0	0	0	0	0.723516	2.3132	1.42611	-0.932327	0.370599	R2 Ex-L4/5 IT	#914187	#e58932
TAGCATGGTGCAACAG-1	mCortex_rep1	2544	1429	0.196541	16575	8167	5.12695	0.94	0.782258	0.35	0.0287179	mCortex_rep1	R9	13	A13	Pvalb	0	0	0	0	0	1	0	0	0	0	0	0	0	0	0	0	0	0	0	0	0	0	0	1	-8.70275	2.3127	3.61268	-9.67637	R15 In-Pvalb	#50b4a9	#848482
AGGCGTCGTGCAACAG-1	mCortex_rep1	1746	979	0	9939	5215	4.33007	0.8	0.706439	0.2	0.0269645	mCortex_rep1	R3	4	A4	L6 CT	0	0	0	0	0	0	0	0	0.880673	0	0.119327	0	0	0	0	0	0	0	0	0	0	0	0	0.880673	0.601075	-3.06885	7.15086	9.7688	R6 Ex-L6 CT	#4d599d	#80598f
GGTGAAGCAGATTAAG-1	mCortex_rep1	12161	3175	0.106899	44169	19448	4.38473	0.82	0.553291	0.03	0.0390319	mCortex_rep1	R0	14	A14	L2/3 IT	0	0	0	0	0	0	0	0	0	0	0.0383054	0.935583	0	0	0	0.026112	0	0	0	0	0	0	0	0.935583	7.31795	0.772911	-3.81812	-1.56391	R0 Ex-L2/3 IT	#c77fb0	#604628
GAAACAACAGATTAAG-1	mCortex_rep1	5986	2428	0	25377	12412	4.20262	0.75	0.633716	0.09	0.0260078	mCortex_rep1	R0	0	A0	L2/3 IT	0	0	0	0	0	0	0	0	0	0	0.126146	0.801228	0	0	0	0.0726255	0	0	0	0	0	0	0	0.801228	7.27157	0.823905	-1.54659	5.35522	R0 Ex-L2/3 IT	#c77fb0	#af2337
TTCGATTCAATGTAAG-1	mCortex_rep1	2133	1191	0.0468823	11739	5924	4.33557	0.8	0.757848	0.3	0.0391004	mCortex_rep1	R13	7	A7	L6 IT	0.103017	0	0.216842	0	0	0	0	0	0	0	0.518052	0.0330709	0	0.0299226	0	0.034357	0.037083	0	0.0276559	0	0	0	0	0.518052	-3.75931	2.15411	-0.68596	-5.57715	R14 In-Scn5a	#dd2d63	#3b855a
TGGACATCAATGTAAG-1	mCortex_rep1	3063	1456	0	17486	8861	4.67786	0.88	0.728012	0.23	0.0276221	mCortex_rep1	R1	3	A3	L4	0	0	0	0	0	0	0	0	0	0	0.0853737	0	0	0	0	0.733771	0.180855	0	0	0	0	0	0	0.733771	2.09057	1.84276	-0.604998	0.31179	R2 Ex-L4/5 IT	#914187	#e58932
GTTGGGCCAATGTAAG-1	mCortex_rep1	1287	772	0	9383	4669	5.19106	0.94	0.608556	0.07	0.0347437	mCortex_rep1	R4	5	A5	Astro	0	0	0	0	0	0	0	0	0	0	0	0	0	0	0	0	0	0	0	1	0	0	0	1	3.85926	-10.7593	-9.61519	-1.20155	R19 Astro	#bcb335	#2967a0
CTGAATGAGATCTAAG-1	mCortex_rep1	5450	2551	0	21719	11063	4.1052	0.71	0.821848	0.43	0.0289608	mCortex_rep1	R7	6	A6	L2/3 IT	0	0	0	0	0	0	0	0	0	0	0.152429	0.834672	0	0	0	0	0.0128983	0	0	0	0	0	0	0.834672	-0.244403	3.68194	3.26983	-1.43901	R10 Ex-PIR Ndst4	#704a90	#2f3c28
CCGTAGGAGATCTAAG-1	mCortex_rep1	8614	2509	0	23449	11534	3.9243	0.62	0.762945	0.3	0.0352254	mCortex_rep1	R1	3	A3	L5 IT	0	0	0	0	0	0	0	0	0	0	0	0	0	0	0	0.0172487	0.982751	0	0	0	0	0	0	0.982751	2.2499	2.87351	0.0651434	0.045042	R2 Ex-L4/5 IT	#914187	#e58932
CGAGTTAAGATCTAAG-1	mCortex_rep1	1730	1022	0	11777	5887	4.69638	0.89	0.735614	0.25	0.0420311	mCortex_rep1	R10	11	A11	Vip	1	0	0	0	0	0	0	0	0	0	0	0	0	0	0	0	0	0	0	0	0	0	0	1	-11.8979	4.44958	0.760222	-9.15116	R18 In-Vip/Lamp5	#cd802e	#a9c9ed
TTCTGTAAGATCTAAG-1	mCortex_rep1	544	272	0	4004	2021	5.15041	0.94	0.647826	0.11	0.034965	mCortex_rep1	R4	5	A5	Astro	0	0	0	0	0	0	0	0	0	0	0	0	0	0	0	0	0	0	0	1	0	0	0	1	3.68884	-11.8417	-10.1688	-0.331063	R19 Astro	#bcb335	#2967a0
TTTGGTTAGGCCTAAG-1	mCortex_rep1	1093	600	0	15824	7755	4.39273	0.82	0.705231	0.19	0.0337462	mCortex_rep1	R2	7	A7	Macrophage	0.204757	0	0.0615072	0	0	0	0	0	0.0214087	0.0332126	0.233975	0.00128292	0	0	0	0.00644291	0.0406265	0	0.0264963	0	0.31214	0.0581506	0	0.31214	-4.17502	-2.01423	-2.86475	-5.90875	R12 Drd1/Tac1	#c13f86	#3b855a
GTTACTTCAACATAAG-1	mCortex_rep1	4558	1830	0	18322	9304	3.81256	0.56	0.64745	0.11	0.0283266	mCortex_rep1	R0	0	A0	L2/3 IT	0	0	0	0	0	0	0	0	0	0	0.0850187	0.892368	0	0	0	0	0.0226128	0	0	0	0	0	0	0.892368	6.9364	0.0963105	-1.36813	5.90867	R0 Ex-L2/3 IT	#c77fb0	#af2337
ATAGGCTCAACATAAG-1	mCortex_rep1	91568	3966	0.051328	4174	1924	2.44115	0.05	0.413551	0	0.139195	mCortex_rep1	R10	15	A15	Lamp5	0	1	0	0	0	0	0	0	0	0	0	0	0	0	0	0	0	0	0	0	0	0	0	1	-12.6997	1.55881	1.51202	-6.38659	R18 In-Vip/Lamp5	#cd802e	#d26034
ACGTGGCCAACATAAG-1	mCortex_rep1	6384	2570	0.0313283	30239	15011	3.7078	0.51	0.865025	0.53	0.0289031	mCortex_rep1	R11	10	A10	L5 PT	0	0	0	0	0	0	0	0	0	0	0.0276132	0.00396689	0	0.967448	0	0.00097145	0	0	0	0	0	0	0	0.967448	-1.74301	8.10903	8.82451	-2.22881	R5 Ex-L5 PT	#3bb0be	#c0b286
GAAGAGCCAACATAAG-1	mCortex_rep1	1301	728	0.38432	2915	1566	2.52824	0.07	0.563291	0.04	0.0655232	mCortex_rep1	R10	11	A11	Lamp5	0.284163	0.660438	0	0.0553986	0	0	0	0	0	0	0	0	0	0	0	0	0	0	0	0	0	0	0	0.660438	-12.3894	2.21217	0.139727	-8.01901	R18 In-Vip/Lamp5	#cd802e	#a9c9ed
ACTGCAACAACATAAG-1	mCortex_rep1	6212	2807	0.0321958	17350	8810	3.76858	0.54	0.584346	0.05	0.0352738	mCortex_rep1	R0	3	A3	L2/3 IT	0	0	0	0	0	0	0	0	0	0	0.108728	0.845708	0	0	0	0.0455637	0	0	0	0	0	0	0	0.845708	5.31179	0.885314	-0.579166	2.95509	R0 Ex-L2/3 IT	#c77fb0	#e58932
TTTACGTCACAATAAG-1	mCortex_rep1	1189	751	0.168209	26722	12534	4.14784	0.73	0.582668	0.05	0.0363371	mCortex_rep1	R6	19	A19	Macrophage	0.0141316	0	0	0	0	0	0	0	0.0106374	0	0.126509	0.0279885	0	0	0	0.231994	0.0249227	0	0	0	0.563817	0	0	0.563817	1.0245	0.664055	-1.12851	-2.94758	R11 Misc	#417f34	#5d5092
CTGGCAGCACAATAAG-1	mCortex_rep1	4272	1867	0.0468165	18242	9269	4.18058	0.74	0.821956	0.43	0.0233527	mCortex_rep1	R0	0	A0	L2/3 IT	0	0	0	0	0	0	0	0	0	0	0	0.895643	0	0	0	0.104357	0	0	0	0	0	0	0	0.895643	7.22723	-0.113942	-0.224596	5.57608	R0 Ex-L2/3 IT	#c77fb0	#af2337
TACTGCCCACAATAAG-1	mCortex_rep1	6460	3050	0.0464396	16226	8415	3.09221	0.21	0.517367	0.02	0.0401824	mCortex_rep1	R1	2	A2	L6 IT	0	0	0	0	0	0	0	0	0	0	1	0	0	0	0	0	0	0	0	0	0	0	0	1	1.9476	5.04151	3.34469	5.34886	R2 Ex-L4/5 IT	#914187	#da93ab
CTACTTACACAATAAG-1	mCortex_rep1	5422	2527	0	21075	10712	3.35201	0.32	0.688026	0.16	0.0313642	mCortex_rep1	R16	18	A18	L6b	0	0	0	0	0	0	0	0	0.197847	0.638856	0.142741	0	0	0.0205562	0	0	0	0	0	0	0	0	0	0.638856	-0.793022	-3.80922	6.57786	7.10162	R9 Ex-L6b	#d7a437	#eba83b
TTTACGTCACGTGAAG-1	mCortex_rep1	7204	3010	0.0138812	22736	11462	3.84777	0.59	0.742542	0.26	0.0308761	mCortex_rep1	R1	3	A3	L5 IT	0	0	0	0	0	0	0	0	0	0	0.242778	0	0	0	0	0.0735896	0.683633	0	0	0	0	0	0	0.683633	1.5061	4.02097	1.51105	0.0678781	R2 Ex-L4/5 IT	#914187	#e58932
GCATGATGTGCTGAAG-1	mCortex_rep1	4263	2108	0	20367	10340	3.68903	0.5	0.816676	0.42	0.0287229	mCortex_rep1	R0	0	A0	L2/3 IT	0	0	0	0	0	0	0	0	0	0	0.0149012	0.898874	0	0	0	0.0862249	0	0	0	0	0	0	0	0.898874	5.94257	-0.522303	-3.12244	4.59173	R0 Ex-L2/3 IT	#c77fb0	#af2337
ACTGTCCGTGCTGAAG-1	mCortex_rep1	2176	1182	0	12161	6327	5.10482	0.94	0.723224	0.22	0.0297673	mCortex_rep1	R3	4	A4	L6 CT	0	0	0	0	0	0	0	0	0.832681	0.0784333	0.0719754	0	0	0	0	0	0.0169098	0	0	0	0	0	0	0.832681	0.62311	-2.702	6.52346	10.6083	R6 Ex-L6 CT	#4d599d	#80598f
GTCACGGTCGTGGAAG-1	mCortex_rep1	2528	1005	0.0791139	5028	2620	3.11117	0.21	0.614849	0.07	0.0467383	mCortex_rep1	R3	4	A4	L6 CT	0	0	0	0	0	0	0	0	0.916645	0.0190207	0.0643345	0	0	0	0	0	0	0	0	0	0	0	0	0.916645	0.806901	-3.1949	6.21155	9.88685	R6 Ex-L6 CT	#4d599d	#80598f
TCACTCGTCGTGGAAG-1	mCortex_rep1	4459	1731	0.0224266	2056	1000	7.45255	1	0.369048	0	0.0953307	mCortex_rep1	R10	11	A11	Vip	1	0	0	0	0	0	0	0	0	0	0	0	0	0	0	0	0	0	0	0	0	0	0	1	-11.8764	4.56705	1.21096	-7.61692	R18 In-Vip/Lamp5	#cd802e	#a9c9ed
TCACAAGTCGTGGAAG-1	mCortex_rep1	4936	2223	0.101297	26616	13012	3.14041	0.23	0.641661	0.1	0.0301323	mCortex_rep1	R0	9	A9	L4	0	0	0	0	0	0	0	0	0.0285202	0	0	0.426519	0	0	0	0.519666	0.0252946	0	0	0	0	0	0	0.519666	4.07501	-0.157483	-2.80421	2.41297	R0 Ex-L2/3 IT	#c77fb0	#96b437
TACTGCCAGTAGGAAG-1	mCortex_rep1	6913	2852	0.028931	20469	10307	3.23736	0.26	0.689155	0.17	0.0369828	mCortex_rep1	R0	6	A6	L2/3 IT	0	0	0	0	0	0	0	0	0	0	0.219857	0.767097	0	0	0	0.0130463	0	0	0	0	0	0	0	0.767097	7.05003	0.853715	2.37107	-0.645997	R0 Ex-L2/3 IT	#c77fb0	#2f3c28
TTTGTGTCAAAGGAAG-1	mCortex_rep1	1987	839	0	4933	2573	3.78742	0.55	0.610455	0.07	0.0409487	mCortex_rep1	R13	7	A7	L6 IT	0.0169042	0	0	0	0	0	0	0	0.0223979	0	0.512944	0.229438	0	0	0	0.0746529	0.143662	0	0	0	0	0	0	0.512944	-3.71443	1.91576	-0.710822	-5.61434	R14 In-Scn5a	#dd2d63	#3b855a
AAAGGGCCAAAGGAAG-1	mCortex_rep1	2828	1027	0.49505	3234	1639	4.61462	0.87	0.530378	0.02	0.0766852	mCortex_rep1	R9	11	A11	Pvalb	0.0540116	0.0472928	0.0550109	0	0	0.843685	0	0	0	0	0	0	0	0	0	0	0	0	0	0	0	0	0	0.843685	-7.14144	1.99281	1.26209	-8.10605	R15 In-Pvalb	#50b4a9	#a9c9ed
CAATCCCCAAAGGAAG-1	mCortex_rep1	5506	2362	0	24472	12151	3.80157	0.56	0.591822	0.05	0.0306064	mCortex_rep1	R17	0	A0	L2/3 IT	0	0	0	0	0	0	0	0	0	0	0.125307	0.86703	0	0.00766299	0	0	0	0	0	0	0	0	0	0.86703	5.67973	2.82583	-0.697709	4.95547	R1 Ex-L2/3 IT Act	#59aa4e	#af2337
CCCTAGTAGGGCGAAG-1	mCortex_rep1	3411	1826	0	20934	10469	4.22868	0.76	0.672299	0.14	0.0341072	mCortex_rep1	R0	19	A19	L2/3 IT	0	0	0	0	0	0	0	0	0	0	0.0326166	0.899618	0	0	0	0.0363813	0.0313843	0	0	0	0	0	0	0.899618	6.53242	-0.634893	-1.19588	-3.35559	R0 Ex-L2/3 IT	#c77fb0	#5d5092
ATTGTCTAGGGCGAAG-1	mCortex_rep1	909	460	0.330033	8961	4435	5.36171	0.96	0.55907	0.03	0.0455306	mCortex_rep1	R4	5	A5	Astro	0	0	0	0	0	0	0	0.0527859	0	0	0	0	0	0	0	0	0	0	0	0.59324	0	0.353974	0	0.59324	3.56074	-11.1634	-10.6134	-0.342275	R19 Astro	#bcb335	#2967a0
GAACTTGAGGGCGAAG-1	mCortex_rep1	743	461	0	5303	2725	3.68679	0.49	0.633949	0.09	0.0292287	mCortex_rep1	R14	17	A17	Oligo	0.000765545	0	0	0	0	0.0278924	0	0	0	0.00266932	0	0	0	0	0.00923611	0	0	0.934319	0.00111882	0	0.0239983	0	0	0.934319	5.24557	-4.64171	-3.02343	-12.0615	R20 OPC	#89802b	#dbd245
GCCCGAAAGGGCGAAG-1	mCortex_rep1	1135	687	0.176211	2314	1277	3.13533	0.22	1.13389	0.88	0.0384615	mCortex_rep1	R12	12	A12	Sst	0	0	0.994044	0	0	0.00595642	0	0	0	0	0	0	0	0	0	0	0	0	0	0	0	0	0	0.994044	-6.81951	5.0309	4.91968	-7.73864	R17 In-Sst/Crhbp	#445298	#ec977f
TTGCTATGTTTAGAAG-1	mCortex_rep1	2492	1177	0.0802568	7412	3900	4.25596	0.77	0.760611	0.3	0.0445224	mCortex_rep1	R3	4	A4	L6 CT	0	0	0	0	0	0	0	0	0.943506	0	0.0414974	0	0	0	0	0	0.0149964	0	0	0	0	0	0	0.943506	1.36792	-2.91588	5.53145	10.46	R6 Ex-L6 CT	#4d599d	#80598f
AAACTGCGTTTAGAAG-1	mCortex_rep1	5270	2478	0.0189753	20545	10378	4.33334	0.8	0.849624	0.49	0.0328547	mCortex_rep1	R0	0	A0	L2/3 IT	0	0	0	0	0	0	0	0	0	0	0.05743	0.87112	0	0	0	0.0714502	0	0	0	0	0	0	0	0.87112	5.54946	-0.0301995	-3.09097	4.3365	R0 Ex-L2/3 IT	#c77fb0	#af2337
AACCGATAGCGTCAAG-1	mCortex_rep1	3416	828	0.058548	3315	1702	3.99992	0.66	0.538793	0.02	0.0588235	mCortex_rep1	R2	7	A7	Vip	0.434963	0	0.0561785	0	0	0	0	0	0.0148526	0.0171498	0.270988	0	0	0	0	0.0710176	0.0974643	0	0.0373859	0	0	0	0	0.434963	-4.56647	-4.43287	-2.84275	-5.85588	R12 Drd1/Tac1	#c13f86	#3b855a
CCTAAAGAGCGTCAAG-1	mCortex_rep1	5042	2237	0	18828	9437	4.28251	0.78	0.6875	0.16	0.0303272	mCortex_rep1	R1	3	A3	L4	0	0	0	0	0	0	0	0	0.017399	0	0.121663	0.127746	0	0	0	0.653912	0.0792794	0	0	0	0	0	0	0.653912	2.71649	1.72089	-1.13271	1.67675	R2 Ex-L4/5 IT	#914187	#e58932
TCAAGCAAGCGTCAAG-1	mCortex_rep1	3786	1427	0	6383	3441	3.98325	0.65	0.935091	0.65	0.0335266	mCortex_rep1	R16	18	A18	L6b	0	0	0	0	0	0	0	0	0.00809613	0.953691	0.0382131	0	0	0	0	0	0	0	0	0	0	0	0	0.953691	-1.15528	-3.88797	6.08196	6.58485	R9 Ex-L6b	#d7a437	#eba83b
TGCGTAAAGCGTCAAG-1	mCortex_rep1	3237	1642	0	19501	9987	3.0636	0.19	0.675237	0.14	0.0237937	mCortex_rep1	R1	3	A3	L6 IT	0	0	0	0	0	0	0	0	0.0218482	0	0.456474	0	0	0	0	0.347492	0.174186	0	0	0	0	0	0	0.456474	1.85332	2.86759	0.0675695	1.71835	R2 Ex-L4/5 IT	#914187	#e58932
CCGAAGCTCCCGCAAG-1	mCortex_rep1	2746	1638	0	11954	6314	4.20006	0.75	0.665263	0.13	0.0332943	mCortex_rep1	R3	4	A4	L6 CT	0	0	0	0	0	0	0	0	0.925977	0.0157877	0.0380735	0	0	0	0	0	0.0201616	0	0	0	0	0	0	0.925977	0.0437463	-3.1026	7.30774	9.78202	R6 Ex-L6 CT	#4d599d	#80598f
GGAGTAGGTACGCAAG-1	mCortex_rep1	13044	4001	0.0229991	24653	12192	4.08254	0.7	0.728805	0.24	0.0382509	mCortex_rep1	R0	0	A0	L2/3 IT	0	0	0	0	0	0	0	0	0	0	0	0.994106	0	0	0	0.00589401	0	0	0	0	0	0	0	0.994106	7.08682	1.03496	-0.864197	4.66182	R0 Ex-L2/3 IT	#c77fb0	#af2337
TCAGTCCGTACGCAAG-1	mCortex_rep1	1434	885	0	5581	3033	3.85768	0.59	0.819728	0.43	0.0372693	mCortex_rep1	R0	0	A0	L2/3 IT	0	0	0	0	0	0	0	0	0	0	0.084551	0.876399	0	0	0	0.0390501	0	0	0	0	0	0	0	0.876399	6.70855	0.191357	-0.936801	5.15036	R0 Ex-L2/3 IT	#c77fb0	#af2337
GCAGCCAGTACGCAAG-1	mCortex_rep1	3062	1741	0	9030	4819	4.51064	0.85	0.991228	0.74	0.0276855	mCortex_rep1	R0	0	A0	L2/3 IT	0	0	0	0	0	0	0	0	0	0	0.0414137	0.902154	0	0	0	0.0564325	0	0	0	0	0	0	0	0.902154	6.75542	-0.560466	-0.973948	7.21996	R0 Ex-L2/3 IT	#c77fb0	#af2337
TAATCGGGTCAGCAAG-1	mCortex_rep1	9388	1993	0.0106519	13667	6817	4.08125	0.7	0.654419	0.12	0.0420721	mCortex_rep1	R1	2	A2	L6 IT	0	0	0	0	0	0	0	0	0	0	0.998048	0	0	0	0	0	0.001952	0	0	0	0	0	0	0.998048	2.33095	5.0581	1.4436	2.44051	R2 Ex-L4/5 IT	#914187	#da93ab
ATGTACGGTCAGCAAG-1	mCortex_rep1	9147	2692	0.0327976	18869	9374	4.5828	0.86	0.641256	0.1	0.0392708	mCortex_rep1	R1	2	A2	L6 IT	0	0	0	0	0	0	0	0	0	0	0.928182	0	0	0	0	0.0128791	0.0589384	0	0	0	0	0	0	0.928182	2.20586	4.70582	1.1398	2.90652	R2 Ex-L4/5 IT	#914187	#da93ab
GAGAACGGTCAGCAAG-1	mCortex_rep1	4211	1914	0	27199	13256	3.24555	0.27	0.696997	0.18	0.0328689	mCortex_rep1	R11	10	A10	L6 IT	0	0	0	0	0	0	0	0	0.00654778	0	0.524238	0	0	0.240241	0	0.0980496	0.130923	0	0	0	0	0	0	0.524238	-1.0541	7.69557	7.25549	-2.07634	R5 Ex-L5 PT	#3bb0be	#c0b286
ATTACTCGTCAGCAAG-1	mCortex_rep1	3313	1787	0.0301841	24355	11946	3.43911	0.36	0.569034	0.04	0.0246356	mCortex_rep1	R1	16	A16	L4	0	0	0	0	0	0	0	0	0	0	0.0714881	0.191269	0	0	0	0.422508	0.314736	0	0	0	0	0	0	0.422508	2.74961	3.08265	3.49977	1.33816	R2 Ex-L4/5 IT	#914187	#a64c6b
TCTCAGCGTCAGCAAG-1	mCortex_rep1	943	460	0.318134	5143	2612	5.05301	0.93	0.60788	0.07	0.04161	mCortex_rep1	R4	5	A5	Astro	0	0	0	0	0	0	0	0	0	0	0	0	0	0	0	0	0	0	0	1	0	0	0	1	3.80445	-11.6349	-10.515	-0.294304	R19 Astro	#bcb335	#2967a0
GATTGACGTCAGCAAG-1	mCortex_rep1	2472	1376	0.0404531	16160	8092	4.18291	0.74	0.705645	0.19	0.042698	mCortex_rep1	R3	4	A4	L6 CT	0	0	0	0	0	0	0	0	0.838946	0.0437102	0.106989	0	0	0	0	0	0.0103542	0	0	0	0	0	0	0.838946	0.114522	-3.58551	7.27912	9.28217	R6 Ex-L6 CT	#4d599d	#80598f
GCCCGAAGTCAGCAAG-1	mCortex_rep1	11503	3977	0.0260802	45052	20387	4.75264	0.9	0.556556	0.03	0.0314525	mCortex_rep1	R4	0	A0	L2/3 IT	0	0	0	0	0	0	0	0	0	0	0	0.994861	0	0	0	0.00513913	0	0	0	0	0	0	0	0.994861	4.05338	-9.33292	-1.53603	7.19567	R19 Astro	#bcb335	#af2337
GTAGACTCAGTTAAAG-1	mCortex_rep1	3577	1407	0.0279564	18210	9082	3.8259	0.57	0.691053	0.17	0.0316859	mCortex_rep1	R1	2	A2	L5 IT	0	0	0	0	0	0	0	0	0.0423182	0	0.0360655	0	0	0	0	0.216653	0.704963	0	0	0	0	0	0	0.704963	3.37685	3.74986	2.685	1.41293	R2 Ex-L4/5 IT	#914187	#da93ab
CCGAAGCCAGTTAAAG-1	mCortex_rep1	1893	842	0	10490	5349	4.33852	0.8	0.792373	0.37	0.0396568	mCortex_rep1	R2	7	A7	Vip	0.482724	0.0614226	0	0	0	0	0	0	0.0477873	0.0678121	0.0811094	0.0119302	0	0.11203	0	0.0127012	0.00628789	0	0.116196	0	0	0	0	0.482724	-5.42955	-2.70583	-3.95657	-5.33029	R12 Drd1/Tac1	#c13f86	#3b855a
TCAGGTACAGTTAAAG-1	mCortex_rep1	8822	3211	0.0566765	25185	12572	3.5483	0.42	0.838432	0.47	0.0361326	mCortex_rep1	R7	6	A6	L6 IT	0	0	0	0	0	0	0	0	0	0.00517488	0.512411	0.310499	0	0	0	0.0380641	0.13385	0	0	0	0	0	0	0.512411	-0.862699	4.49739	4.32524	-1.50607	R10 Ex-PIR Ndst4	#704a90	#2f3c28
GGAGGATTCCCTAAAG-1	mCortex_rep1	4164	1730	0.0240154	6239	3251	3.05916	0.19	0.486622	0.01	0.0476038	mCortex_rep1	R13	7	A7	Sst	0.275461	0	0.287203	0	0	0.0198947	0	0	0.0206787	0.072894	0.241989	0	0	0	0	0.00382047	0.0321729	0	0.045886	0	0	0	0	0.287203	-4.43622	2.43097	-0.394085	-5.66108	R14 In-Scn5a	#dd2d63	#3b855a
GCATTGATCCCTAAAG-1	mCortex_rep1	3468	1600	0.0288351	14879	7544	4.20991	0.75	0.876521	0.55	0.0339405	mCortex_rep1	R9	13	A13	Pvalb	0	0	0.106006	0	0	0.893994	0	0	0	0	0	0	0	0	0	0	0	0	0	0	0	0	0	0.893994	-7.67643	2.94229	3.94128	-9.17818	R15 In-Pvalb	#50b4a9	#848482
GCAAAGGCACATAAAG-1	mCortex_rep1	9060	2481	0.0220751	10481	5272	5.06362	0.93	0.678117	0.15	0.044843	mCortex_rep1	R3	4	A4	L6 CT	0	0	0	0	0	0	0	0	0.981599	0	0.0184014	0	0	0	0	0	0	0	0	0	0	0	0	0.981599	1.00053	-3.39061	6.10982	9.47785	R6 Ex-L6 CT	#4d599d	#80598f
GAGAACGCACATAAAG-1	mCortex_rep1	6673	2016	0.0749288	18362	9074	4.49104	0.84	0.862153	0.52	0.0370875	mCortex_rep1	R9	13	A13	Pvalb	0	0	0	0	0	1	0	0	0	0	0	0	0	0	0	0	0	0	0	0	0	0	0	1	-8.65471	2.29131	3.06554	-10.2865	R15 In-Pvalb	#50b4a9	#848482
ACGGATTTCCGGAAAG-1	mCortex_rep1	4325	1692	0	18209	9242	3.6478	0.47	0.85122	0.49	0.0408589	mCortex_rep1	R18	21	A21	L6 IT	0	0	0	0	0	0	0	0	0	0	1	0	0	0	0	0	0	0	0	0	0	0	0	1	4.81149	8.82653	9.91167	4.04946	R8 Ex-L6 IT Gfra1	#7386be	#f2f3f4
CGGACTGTCCGGAAAG-1	mCortex_rep1	3502	1530	0.11422	13440	6854	2.85745	0.14	0.621493	0.08	0.0415923	mCortex_rep1	R3	18	A18	L6b	0	0	0	0	0	0	0	0	0.37392	0.623329	0.00275131	0	0	0	0	0	0	0	0	0	0	0	0	0.623329	-0.407893	-3.69704	6.81195	7.55583	R6 Ex-L6 CT	#4d599d	#eba83b
CGCAATATCCGGAAAG-1	mCortex_rep1	897	584	0	7220	3557	5.2809	0.95	0.50838	0.01	0.0548476	mCortex_rep1	R14	17	A17	Oligo	0	0	0	0	0	0.0183587	0	0	0	0	0	0	0	0	0	0	0	0.938513	0	0.00951716	0.0242726	0.00933853	0	0.938513	5.36999	-4.59626	-2.94739	-11.9417	R20 OPC	#89802b	#dbd245
CATTGGATCCGGAAAG-1	mCortex_rep1	10809	3191	0.0647608	32619	15553	3.85176	0.59	0.676815	0.15	0.0410497	mCortex_rep1	R0	3	A3	L6 IT	0	0	0	0	0	0	0	0	0	0	0.38407	0.290949	0	0	0	0.222532	0.10245	0	0	0	0	0	0	0.38407	5.49691	1.54157	-0.311686	2.46605	R0 Ex-L2/3 IT	#c77fb0	#e58932
ACAAAGATCCGGAAAG-1	mCortex_rep1	4646	2004	0	25770	12827	4.51234	0.85	0.93337	0.65	0.0236321	mCortex_rep1	R0	0	A0	L2/3 IT	0	0	0	0	0	0	0	0	0	0	0.0847199	0.73897	0	0	0	0.0371267	0.139183	0	0	0	0	0	0	0.73897	7.22945	0.500412	-1.33278	7.28306	R0 Ex-L2/3 IT	#c77fb0	#af2337
TTAGCTTCACCGAAAG-1	mCortex_rep1	8774	2451	0.0113973	4709	2328	4.85416	0.91	0.585294	0.05	0.101295	mCortex_rep1	R16	18	A18	L6b	0	0	0	0	0	0	0	0	0	1	0	0	0	0	0	0	0	0	0	0	0	0	0	1	-1.55317	-4.1384	6.13267	7.35949	R9 Ex-L6b	#d7a437	#eba83b
TGCTCGTCACCGAAAG-1	mCortex_rep1	1487	876	0	4610	2517	4.02674	0.67	0.750951	0.28	0.0292842	mCortex_rep1	R7	6	A6	L6 IT	0	0	0	0	0	0	0	0	0	0	0.545184	0.353729	0	0	0	0.0449535	0.0561339	0	0	0	0	0	0	0.545184	-0.565194	2.8921	2.77458	-1.33876	R10 Ex-PIR Ndst4	#704a90	#2f3c28
TCCATCGCACCGAAAG-1	mCortex_rep1	6167	2415	0.048646	25498	12634	4.51897	0.85	0.78589	0.35	0.0343164	mCortex_rep1	R0	0	A0	L2/3 IT	0	0	0	0	0	0	0	0	0	0	0.0257619	0.947627	0	0	0	0.026611	0	0	0	0	0	0	0	0.947627	6.56474	-0.405003	-1.97803	6.53539	R0 Ex-L2/3 IT	#c77fb0	#af2337
TTACCGCCACCGAAAG-1	mCortex_rep1	2420	1230	0.0826446	7711	4072	3.09484	0.21	0.581734	0.05	0.0385164	mCortex_rep1	R13	7	A7	Sst	0.208801	0	0.256769	0	0	0	0	0	0.0689453	0.078362	0.225212	0.00776662	0	0	0	0.00347312	0.0572309	0	0.09344	0	0	0	0	0.256769	-4.04928	1.97577	-1.07117	-5.94148	R14 In-Scn5a	#dd2d63	#3b855a
ATGCATGAGACGAAAG-1	mCortex_rep1	973	686	0	4419	2384	3.8702	0.6	0.958333	0.69	0.0368862	mCortex_rep1	R6	6	A6	L6 IT	0.0203888	0	0.0206522	0	0	0	0	0	0	0	0.517413	0.11234	0	0	0	0.130003	0.0303855	0	0	0	0.168817	0	0	0.517413	-0.377487	1.13476	2.79594	-1.59212	R11 Misc	#417f34	#2f3c28
GCGATTAAGACGAAAG-1	mCortex_rep1	17051	4781	0.0117295	20952	10519	3.69274	0.5	0.982917	0.73	0.0334574	mCortex_rep1	R9	13	A13	Pvalb	0	0	0	0	0	1	0	0	0	0	0	0	0	0	0	0	0	0	0	0	0	0	0	1	-8.4119	1.84913	3.02391	-9.89616	R15 In-Pvalb	#50b4a9	#848482
TAGCACAAGACGAAAG-1	mCortex_rep1	1326	891	0	4383	2360	3.996	0.66	0.666667	0.13	0.0244125	mCortex_rep1	R0	8	A8	L2/3 IT	0	0	0	0	0	0	0	0	0	0	0.244592	0.682727	0	0	0	0.0726809	0	0	0	0	0	0	0	0.682727	5.031	0.128263	-2.34037	6.06747	R0 Ex-L2/3 IT	#c77fb0	#7e331f
GCATGATAGCAGAAAG-1	mCortex_rep1	2092	1076	0.0956023	8431	4391	3.78155	0.55	0.613682	0.07	0.0339224	mCortex_rep1	R2	7	A7	Vip	0.251663	0.159133	0	0	0	0	0	0	0.0797396	0	0.0808153	0.0222925	0	0.230148	0	0.0717202	0.0576243	0	0.0468632	0	0	0	0	0.251663	-6.07357	-2.72878	-4.78858	-5.34382	R12 Drd1/Tac1	#c13f86	#3b855a
CACCTTGAGCAGAAAG-1	mCortex_rep1	5540	2440	0	29223	14397	4.60853	0.87	0.716284	0.21	0.0254936	mCortex_rep1	R0	0	A0	L2/3 IT	0	0	0	0	0	0	0	0	0	0	0.0312876	0.830138	0	0	0	0.0848915	0.0536824	0	0	0	0	0	0	0.830138	4.83121	1.09357	-1.19152	3.94871	R0 Ex-L2/3 IT	#c77fb0	#af2337
GCCTAGGAGCAGAAAG-1	mCortex_rep1	8512	3146	0.0234962	17826	9234	4.08384	0.7	0.638473	0.1	0.0282172	mCortex_rep1	R1	2	A2	L4	0	0	0	0	0	0	0	0	0	0	0.129766	0	0	0	0	0.439913	0.430321	0	0	0	0	0	0	0.439913	2.83064	2.2629	0.43549	3.05349	R2 Ex-L4/5 IT	#914187	#da93ab
CAACGTAAGCAGAAAG-1	mCortex_rep1	526	344	0	3231	1685	6.44138	0.99	0.63	0.09	0.0324977	mCortex_rep1	R4	5	A5	Astro	0	0	0	0	0	0	0	0	0	0	0	0	0	0	0	0	0	0	0	1	0	0	0	1	3.25284	-11.877	-10.5582	-0.514688	R19 Astro	#bcb335	#2967a0
TACTCGCGTTACTTTC-1	mCortex_rep1	2811	1543	0	9096	4843	3.6044	0.45	0.801484	0.39	0.0385884	mCortex_rep1	R10	11	A11	Lamp5	0	1	0	0	0	0	0	0	0	0	0	0	0	0	0	0	0	0	0	0	0	0	0	1	-12.5174	1.87881	-0.116715	-8.19886	R18 In-Vip/Lamp5	#cd802e	#a9c9ed
TTGCAGAGTTACTTTC-1	mCortex_rep1	2539	1413	0.0787712	16732	8412	3.28601	0.29	0.540984	0.02	0.0347239	mCortex_rep1	R3	4	A4	L6 CT	0	0	0	0	0	0	0	0	0.969066	0.0309337	0	0	0	0	0	0	0	0	0	0	0	0	0	0.969066	0.270592	-3.79026	6.63119	9.78366	R6 Ex-L6 CT	#4d599d	#80598f
CTCCCAAGTTACTTTC-1	mCortex_rep1	10115	2943	0.00988631	14445	7284	3.93064	0.63	0.692982	0.17	0.0416061	mCortex_rep1	R0	3	A3	L2/3 IT	0	0	0	0	0	0	0	0	0	0	0.286313	0.672378	0	0	0	0.0413093	0	0	0	0	0	0	0	0.672378	5.86127	2.21557	-0.497865	4.00085	R0 Ex-L2/3 IT	#c77fb0	#e58932
GTGCTGGAGGACTTTC-1	mCortex_rep1	2803	1500	0.0356761	9015	4801	3.67608	0.49	0.794198	0.37	0.0344981	mCortex_rep1	R9	13	A13	Pvalb	0	0	0	0	0	1	0	0	0	0	0	0	0	0	0	0	0	0	0	0	0	0	0	1	-7.93819	2.7067	3.7523	-9.4314	R15 In-Pvalb	#50b4a9	#848482
TTTGCGCAGGACTTTC-1	mCortex_rep1	3818	1906	0.0523834	16625	8493	4.39088	0.82	0.876844	0.55	0.0300752	mCortex_rep1	R0	0	A0	L2/3 IT	0	0	0	0	0	0	0	0	0	0	0.0186913	0.931649	0	0	0	0.0496598	0	0	0	0	0	0	0	0.931649	7.75314	-0.0277452	-1.09694	7.23956	R0 Ex-L2/3 IT	#c77fb0	#af2337
CTCTAGCAGGACTTTC-1	mCortex_rep1	2375	1420	0.0421053	9559	5041	3.34865	0.32	0.550847	0.03	0.0288733	mCortex_rep1	R1	3	A3	L4	0	0	0	0	0	0	0	0	0.0164705	0	0.237148	0.275293	0	0	0	0.440645	0.0304429	0	0	0	0	0	0	0.440645	1.54032	2.4434	-0.19636	2.31529	R2 Ex-L4/5 IT	#914187	#e58932
GAGCATTGTGGATTTC-1	mCortex_rep1	5543	2383	0.0360815	17015	8722	4.32126	0.8	0.696599	0.18	0.0272113	mCortex_rep1	R8	2	A2	L6 IT	0	0	0	0	0	0	0	0	0.0326768	0	0.803367	0	0	0	0	0.083908	0.0800485	0	0	0	0	0	0	0.803367	4.20531	4.15404	3.21093	3.83962	R7 Ex-L6 IT Bmp3	#e17a21	#da93ab
GGGTTATGTGGATTTC-1	mCortex_rep1	2874	1447	0.0347947	9375	5050	4.38863	0.82	0.904934	0.6	0.0248533	mCortex_rep1	R1	2	A2	L5 IT	0	0	0	0	0	0	0	0	0	0	0.237685	0.024524	0	0	0	0.322051	0.41574	0	0	0	0	0	0	0.41574	2.63656	4.74911	2.98033	2.52075	R2 Ex-L4/5 IT	#914187	#da93ab
AGCGTGCGTGGATTTC-1	mCortex_rep1	5249	2441	0.0571537	14520	7526	3.80495	0.56	0.771997	0.33	0.0318871	mCortex_rep1	R8	2	A2	L6 IT	0	0	0	0	0	0	0	0	0.0875912	0	0.522747	0.156298	0	0	0	0.110471	0.122893	0	0	0	0	0	0	0.522747	4.236	3.89801	3.17494	3.77566	R7 Ex-L6 IT Bmp3	#e17a21	#da93ab
GCTGCGAGTGGATTTC-1	mCortex_rep1	1888	727	0.105932	986	517	2.38095	0.04	0.5	0.01	0.0699797	mCortex_rep1	R2	8	A8	Vip	0.212717	0.0291079	0	0	0	0	0	0	0.0293195	0.0533613	0.113839	0.195393	0	0.171591	0	0.0493331	0.129728	0	0.015611	0	0	0	0	0.212717	-6.10779	-3.55165	-5.69666	-6.89701	R12 Drd1/Tac1	#c13f86	#7e331f
CTCACCACATTTGTTC-1	mCortex_rep1	1764	967	0	8084	4182	4.0814	0.7	0.669431	0.14	0.0539337	mCortex_rep1	R2	1	A1	Vip	0.182911	0.0494896	0.0262559	0	0	0	0	0	0.0702621	0	0.141096	0.0720701	0	0.128061	0	0.119336	0.0932486	0	0.11727	0	0	0	0	0.182911	-7.48706	-2.59127	-8.10286	-6.09425	R12 Drd1/Tac1	#c13f86	#ecc342
GAATCTGAGGTTGTTC-1	mCortex_rep1	1252	657	0.319489	2328	1278	2.89145	0.14	0.829653	0.45	0.0519759	mCortex_rep1	R10	11	A11	Lamp5	0	1	0	0	0	0	0	0	0	0	0	0	0	0	0	0	0	0	0	0	0	0	0	1	-12.3616	2.04008	-0.0351337	-8.2271	R18 In-Vip/Lamp5	#cd802e	#a9c9ed
AAGATAGAGGTTGTTC-1	mCortex_rep1	7090	1704	0.0141044	3370	1703	2.65941	0.09	0.720307	0.22	0.0839763	mCortex_rep1	R1	8	A8	L6 IT	0	0	0	0	0	0	0	0	0	0	0.529332	0.0806002	0	0	0	0.182114	0.207954	0	0	0	0	0	0	0.529332	2.61877	3.34832	0.677478	2.86209	R2 Ex-L4/5 IT	#914187	#7e331f
CATTCATGTATGGTTC-1	mCortex_rep1	2237	767	0.134108	2336	1175	4.82995	0.91	0.64539	0.11	0.088613	mCortex_rep1	R3	4	A4	L6 CT	0	0	0	0	0	0	0	0	0.92976	0.0569096	0.0133306	0	0	0	0	0	0	0	0	0	0	0	0	0.92976	1.07737	-2.09245	5.71382	9.87556	R6 Ex-L6 CT	#4d599d	#80598f
GTTCAAGAGCGCGTTC-1	mCortex_rep1	2154	1317	0	8159	4437	3.06469	0.2	0.873045	0.54	0.0299056	mCortex_rep1	R9	13	A13	Pvalb	0	0	0	0	0	1	0	0	0	0	0	0	0	0	0	0	0	0	0	0	0	0	0	1	-8.60565	1.95821	3.31938	-9.84842	R15 In-Pvalb	#50b4a9	#848482
CGCAATAAGCGCGTTC-1	mCortex_rep1	4752	2319	0	15780	8202	4.42142	0.83	0.91382	0.62	0.034474	mCortex_rep1	R0	0	A0	L2/3 IT	0	0	0	0	0	0	0	0	0	0	0.0300309	0.969969	0	0	0	0	0	0	0	0	0	0	0	0.969969	7.60191	-0.561125	-0.986423	7.59583	R0 Ex-L2/3 IT	#c77fb0	#af2337
TGCCTCAAGCGCGTTC-1	mCortex_rep1	2783	1534	0.0359324	11409	6072	3.72619	0.52	1.2766	0.94	0.0274345	mCortex_rep1	R9	13	A13	Pvalb	0	0	0	0	0	1	0	0	0	0	0	0	0	0	0	0	0	0	0	0	0	0	0	1	-8.79083	2.24284	3.28633	-10.0329	R15 In-Pvalb	#50b4a9	#848482
TGTAGCAAGCGCGTTC-1	mCortex_rep1	2675	881	0.186916	2242	1158	3.08358	0.2	0.624	0.08	0.0695807	mCortex_rep1	R3	4	A4	L6 CT	0	0	0	0	0	0	0	0	0.926788	0	0.073212	0	0	0	0	0	0	0	0	0	0	0	0	0.926788	1.0729	-2.60696	6.14726	9.26738	R6 Ex-L6 CT	#4d599d	#80598f
TCCGACTCAAACGTTC-1	mCortex_rep1	2212	1145	0.045208	10532	5495	3.82203	0.57	0.854942	0.5	0.0321876	mCortex_rep1	R3	4	A4	L6 CT	0	0	0	0	0	0	0	0	0.965691	0.0122093	0.0220995	0	0	0	0	0	0	0	0	0	0	0	0	0.965691	1.18888	-3.45324	5.957	10.1331	R6 Ex-L6 CT	#4d599d	#80598f
CAGTATGCAAACGTTC-1	mCortex_rep1	850	488	0	5329	2735	6.51241	0.99	0.711207	0.2	0.0379058	mCortex_rep1	R4	5	A5	Astro	0	0	0	0	0	0	0	0	0	0	0	0	0	0	0	0	0	0	0	0.916542	0.0208646	0.0625937	0	0.916542	3.49203	-11.6272	-10.1903	-0.467281	R19 Astro	#bcb335	#2967a0
TAATTCCCAAACGTTC-1	mCortex_rep1	3078	1724	0.0324886	11617	5918	3.2242	0.26	0.775449	0.33	0.0577602	mCortex_rep1	R0	0	A0	L2/3 IT	0	0	0	0	0	0	0	0	0	0	0.203815	0.733887	0	0	0	0.0622984	0	0	0	0	0	0	0	0.733887	5.89947	-0.673919	-2.55821	5.61178	R0 Ex-L2/3 IT	#c77fb0	#af2337
CAAGGCCCAAACGTTC-1	mCortex_rep1	2641	1532	0	6047	3312	2.65948	0.09	0.972632	0.71	0.033405	mCortex_rep1	R0	0	A0	L2/3 IT	0	0	0	0	0	0	0	0	0	0	0.040556	0.943266	0	0	0	0.0161784	0	0	0	0	0	0	0	0.943266	6.47007	-0.544147	-0.602969	5.84822	R0 Ex-L2/3 IT	#c77fb0	#af2337
TTGCGAACAAACGTTC-1	mCortex_rep1	5850	2035	0.119658	10686	5343	3.59519	0.44	0.548092	0.03	0.0527793	mCortex_rep1	R2	1	A1	L5 PT	0.121853	0.167223	0	0	0	0	0	0	0.0647716	0	0.0597536	0.0696877	0	0.211608	0	0.168594	0.0901833	0	0.0463257	0	0	0	0	0.211608	-6.86404	-3.59202	-6.61329	-6.61146	R12 Drd1/Tac1	#c13f86	#ecc342
CCGTACTCAGTAGTTC-1	mCortex_rep1	2913	1318	0.102987	1414	747	4.27192	0.78	0.702857	0.19	0.092645	mCortex_rep1	R2	8	A8	Vip	0.375124	0.0209435	0	0	0	0	0	0	0.0510107	0.179906	0.0799076	0.0465704	0	0.142578	0	0.00221147	0.00504484	0	0.0967042	0	0	0	0	0.375124	-4.36473	-1.70868	0.699167	-5.77021	R12 Drd1/Tac1	#c13f86	#7e331f
TAGCACACAGTAGTTC-1	mCortex_rep1	2652	1427	0.0377074	9068	4799	3.80883	0.56	1.31886	0.95	0.0481914	mCortex_rep1	R13	7	A7	L6 IT	0.0711321	0	0.235428	0	0	0	0	0	0	0	0.61512	0	0	0	0	0.00346209	0.0226052	0	0.0522524	0	0	0	0	0.61512	-3.68651	2.22926	-1.00151	-5.7964	R14 In-Scn5a	#dd2d63	#3b855a
GATTAGCAGCTAGTTC-1	mCortex_rep1	2379	1188	0.0420345	7981	4352	3.27292	0.28	1.26829	0.94	0.0274402	mCortex_rep1	R8	2	A2	L6 IT	0	0	0	0	0	0	0	0	0.00523161	0	0.891703	0.0251417	0	0	0	0.0779235	0	0	0	0	0	0	0	0.891703	4.49217	5.21117	3.23438	3.60594	R7 Ex-L6 IT Bmp3	#e17a21	#da93ab
TCTCAGCAGCTAGTTC-1	mCortex_rep1	2640	917	0	2501	1335	3.1283	0.22	1.04167	0.8	0.0343862	mCortex_rep1	R0	0	A0	L2/3 IT	0	0	0	0	0	0	0	0	0	0	0.251042	0.702829	0	0	0	0.0461287	0	0	0	0	0	0	0	0.702829	7.48847	2.34996	0.0679632	5.76605	R0 Ex-L2/3 IT	#c77fb0	#af2337
TTCTAACAGCTAGTTC-1	mCortex_rep1	5213	2002	0.0191828	8822	4797	2.52696	0.07	0.819936	0.43	0.0405804	mCortex_rep1	R8	2	A2	L6 IT	0	0	0	0	0	0	0	0	0	0	1	0	0	0	0	0	0	0	0	0	0	0	0	1	4.09306	5.45414	2.96996	4.87878	R7 Ex-L6 IT Bmp3	#e17a21	#da93ab
TCGATTTAGGGAGTTC-1	mCortex_rep1	3321	1593	0.0301114	6119	3285	3.63565	0.46	0.771642	0.32	0.0395489	mCortex_rep1	R16	18	A18	L6b	0	0	0	0	0	0	0	0	0	1	0	0	0	0	0	0	0	0	0	0	0	0	0	1	-1.5321	-4.04257	6.75119	7.11691	R9 Ex-L6b	#d7a437	#eba83b
CCAGAATAGGGAGTTC-1	mCortex_rep1	3240	1724	0.0925926	18684	9533	3.95808	0.64	0.904729	0.6	0.0332905	mCortex_rep1	R0	0	A0	L2/3 IT	0	0	0	0	0	0	0	0	0	0	0.225161	0.730856	0	0	0	0.0261819	0.0178012	0	0	0	0	0	0	0.730856	5.98799	-0.0481028	-2.24781	5.7784	R0 Ex-L2/3 IT	#c77fb0	#af2337
GTTCAAGAGGGAGTTC-1	mCortex_rep1	2925	1509	0.0683761	19028	9485	4.59613	0.87	0.867302	0.53	0.0360521	mCortex_rep1	R7	6	A6	L5 IT	0	0	0	0	0	0	0	0	0	0	0.175448	0.177259	0	0	0	0.0369732	0.61032	0	0	0	0	0	0	0.61032	-1.43293	3.27835	2.68468	-2.90989	R10 Ex-PIR Ndst4	#704a90	#2f3c28
ACGTGGCAGGGAGTTC-1	mCortex_rep1	1775	985	0.112676	10003	5317	5.01766	0.93	1.0753	0.83	0.0245926	mCortex_rep1	R6	0	A0	L2/3 IT	0	0	0	0	0	0	0	0	0	0	0.271669	0.455957	0	0	0	0.217161	0.0552129	0	0	0	0	0	0	0.455957	4.0354	0.111815	-2.81127	3.87901	R11 Misc	#417f34	#af2337
ACAGACTGTATTCTTC-1	mCortex_rep1	1817	1092	0.0550358	14657	7535	3.79505	0.55	0.767547	0.31	0.0370471	mCortex_rep1	R7	6	A6	L2/3 IT	0	0	0	0	0	0	0	0	0	0	0.29927	0.604329	0	0	0	0.0282609	0.06814	0	0	0	0	0	0	0.604329	-0.737799	3.19234	3.17288	-1.99864	R10 Ex-PIR Ndst4	#704a90	#2f3c28
TCAGTCCGTATTCTTC-1	mCortex_rep1	10775	3743	0	20880	10548	4.21898	0.76	0.733127	0.24	0.0316092	mCortex_rep1	R7	6	A6	L2/3 IT	0	0	0	0	0	0	0	0	0	0	0.102373	0.893816	0	0	0	0.00381111	0	0	0	0	0	0	0	0.893816	-0.00187647	3.70311	2.54922	-1.03648	R10 Ex-PIR Ndst4	#704a90	#2f3c28
GTGATCAGTATTCTTC-1	mCortex_rep1	2579	1330	0	18425	9461	3.82212	0.57	0.714541	0.21	0.030882	mCortex_rep1	R3	4	A4	L6 CT	0	0	0	0	0	0	0	0	0.963994	0.0191826	0.0168238	0	0	0	0	0	0	0	0	0	0	0	0	0.963994	0.408878	-3.48866	6.78612	10.043	R6 Ex-L6 CT	#4d599d	#80598f
CAGGATTTCGTGCTTC-1	mCortex_rep1	2746	1459	0	12792	6750	3.58877	0.44	0.772727	0.33	0.0300969	mCortex_rep1	R0	0	A0	L2/3 IT	0	0	0	0	0	0	0	0	0	0	0.026183	0.895589	0	0	0	0.0782283	0	0	0	0	0	0	0	0.895589	6.40028	-0.621647	-1.45069	4.48615	R0 Ex-L2/3 IT	#c77fb0	#af2337
ACTGCGGCACTGCTTC-1	mCortex_rep1	2274	1232	0.0439754	9253	4847	4.24622	0.77	0.599792	0.06	0.0360964	mCortex_rep1	R3	4	A4	L6 CT	0	0	0	0	0	0	0	0	0.954851	0	0.0451486	0	0	0	0	0	0	0	0	0	0	0	0	0.954851	0.759695	-3.938	6.21103	10.2418	R6 Ex-L6 CT	#4d599d	#80598f
GAATCTGCAGGGCTTC-1	mCortex_rep1	1985	890	0.201511	3564	1893	3.996	0.66	0.812139	0.41	0.0378788	mCortex_rep1	R3	4	A4	L6 CT	0	0	0	0	0	0	0	0	0.900573	0	0.0736546	0	0	0	0	0	0.0257724	0	0	0	0	0	0	0.900573	1.31823	-2.47194	5.96499	10.0173	R6 Ex-L6 CT	#4d599d	#80598f
CGCACAGAGGCGCTTC-1	mCortex_rep1	933	597	0.107181	9048	4715	4.37389	0.81	0.836066	0.46	0.040893	mCortex_rep1	R2	1	A1	L6 IT	0.167939	0	0.0383787	0	0	0	0	0	0.108604	0	0.306454	0	0	0.00634841	0	0.101572	0.0193598	0	0.0677464	0	0.183598	0	0	0.306454	-4.93439	-3.63363	-7.51114	-4.96967	R12 Drd1/Tac1	#c13f86	#ecc342
AACAAAGAGGCGCTTC-1	mCortex_rep1	12422	4052	0.0161005	39221	19097	3.07758	0.2	1.05028	0.81	0.0266439	mCortex_rep1	R11	10	A10	L5 PT	0	0	0	0	0	0	0	0	0	0	0	0	0	0.998997	0	0.00100273	0	0	0	0	0	0	0	0.998997	-1.37567	8.60643	8.99578	-1.44362	R5 Ex-L5 PT	#3bb0be	#c0b286
TTTGGCCAGGCGCTTC-1	mCortex_rep1	3708	1825	0	9839	5218	3.32678	0.3	0.831155	0.46	0.0427889	mCortex_rep1	R17	0	A0	L2/3 IT	0	0	0	0	0	0	0	0	0	0	0.0871859	0.889951	0	0.0228631	0	0	0	0	0	0	0	0	0	0.889951	5.88212	2.72608	-0.14043	6.14502	R1 Ex-L2/3 IT Act	#59aa4e	#af2337
ACTACGAAGGCGCTTC-1	mCortex_rep1	17799	4704	0.0280915	78296	32215	4.39339	0.82	0.750292	0.28	0.0320067	mCortex_rep1	R0	0	A0	L2/3 IT	0	0	0	0	0	0	0	0	0	0	0.0226196	0.958535	0	0	0	0.0188453	0	0	0	0	0	0	0	0.958535	7.05749	0.48989	0.29845	6.13856	R0 Ex-L2/3 IT	#c77fb0	#af2337
GGTGCTGCAAAGCTTC-1	mCortex_rep1	2104	743	0	2602	1364	5.34248	0.95	0.790274	0.36	0.0561107	mCortex_rep1	R3	18	A18	L6b	0	0	0	0	0	0	0	0	0.268602	0.686056	0.0453419	0	0	0	0	0	0	0	0	0	0	0	0	0.686056	-0.794558	-3.55156	6.19657	6.52291	R6 Ex-L6 CT	#4d599d	#eba83b
AGCGTGCCAAAGCTTC-1	mCortex_rep1	1619	988	0	18296	9175	2.86608	0.14	0.531803	0.02	0.042359	mCortex_rep1	R1	9	A9	L4	0	0	0	0	0	0	0	0	0	0	0	0.134226	0	0	0	0.811518	0.0542559	0	0	0	0	0	0	0.811518	2.19799	0.764659	-2.75165	0.910862	R2 Ex-L4/5 IT	#914187	#96b437
AGTGCGCCAAAGCTTC-1	mCortex_rep1	7155	2723	0	25401	12906	3.52589	0.4	0.992695	0.74	0.0345262	mCortex_rep1	R1	6	A6	L5 IT	0	0	0	0	0	0	0	0	0	0	0.368938	0	0	0.019948	0	0	0.611114	0	0	0	0	0	0	0.611114	1.33662	4.59872	1.99428	-0.242539	R2 Ex-L4/5 IT	#914187	#2f3c28
GCTGAGCCAAAGCTTC-1	mCortex_rep1	12043	3676	0	28019	13715	3.52927	0.41	0.92357	0.63	0.0343695	mCortex_rep1	R11	10	A10	L5 PT	0	0	0	0	0	0	0	0	0	0	0	0	0	0.999372	0	0.000627774	0	0	0	0	0	0	0	0.999372	-1.39355	8.74489	8.84839	-2.30456	R5 Ex-L5 PT	#3bb0be	#c0b286
CAAGGCCCAAAGCTTC-1	mCortex_rep1	4049	1185	0.0493949	3814	2008	4.4161	0.82	0.734375	0.25	0.0443104	mCortex_rep1	R1	2	A2	L5 IT	0	0	0	0	0	0	0	0	0	0	0.172291	0	0	0	0	0.0841551	0.743554	0	0	0	0	0	0	0.743554	3.09459	3.01494	1.96432	1.14201	R2 Ex-L4/5 IT	#914187	#da93ab
CTTCTAACATGCCTTC-1	mCortex_rep1	5456	2055	0.0916422	2980	1556	3.30832	0.3	0.670498	0.14	0.059396	mCortex_rep1	R3	4	A4	L6 CT	0	0	0	0	0	0	0	0	0.975999	0	0.0240014	0	0	0	0	0	0	0	0	0	0	0	0	0.975999	1.21942	-3.68617	5.31058	8.74586	R6 Ex-L6 CT	#4d599d	#80598f
ACCGCAGCATTACTTC-1	mCortex_rep1	3444	1746	0.029036	13365	7095	3.42102	0.35	0.749591	0.28	0.0315002	mCortex_rep1	R1	3	A3	L5 IT	0	0	0	0	0	0	0	0	0	0	0.185188	0	0	0	0	0.180505	0.634307	0	0	0	0	0	0	0.634307	1.89114	3.07307	-0.040719	1.59186	R2 Ex-L4/5 IT	#914187	#e58932
AAAGGGCCATTACTTC-1	mCortex_rep1	2695	793	0	1125	579	3.30439	0.29	0.887755	0.57	0.0684444	mCortex_rep1	R1	8	A8	L4	0	0	0	0	0	0	0	0	0.0181251	0	0.00435693	0	0	0	0	0.610873	0.366645	0	0	0	0	0	0	0.610873	2.99315	1.81861	0.81431	3.19417	R2 Ex-L4/5 IT	#914187	#7e331f
CGCACAGTCATACTTC-1	mCortex_rep1	2821	1299	0.0354484	19552	9496	3.4542	0.37	0.593718	0.06	0.0397913	mCortex_rep1	R1	9	A9	L4	0	0	0	0	0	0	0	0	0	0	0	0.0167712	0	0	0	0.926399	0.0568303	0	0	0	0	0	0	0.926399	2.77146	0.741745	-3.50487	-0.641149	R2 Ex-L4/5 IT	#914187	#96b437
GCTGTTCTCATACTTC-1	mCortex_rep1	7723	2897	0.0258967	12915	6481	4.80532	0.91	0.719378	0.22	0.0458382	mCortex_rep1	R13	7	A7	L6 IT	0.231461	0.0247278	0.269185	0	0	0.158512	0	0	0	0	0.302313	0	0	0	0	0	0	0	0.0137999	0	0	0	0	0.302313	-4.87544	2.58107	-0.0424728	-6.34255	R14 In-Scn5a	#dd2d63	#3b855a
AGTGCGCTCATACTTC-1	mCortex_rep1	1167	661	0.17138	5919	3180	2.76847	0.12	0.655894	0.12	0.0317621	mCortex_rep1	R13	7	A7	L6 IT	0.103109	0	0.0477469	0	0	0	0	0	0.0200688	0	0.628502	0.0368941	0	0	0	0.0717206	0.0919588	0	0	0	0	0	0	0.628502	-3.88548	2.08119	-0.788487	-5.59269	R14 In-Scn5a	#dd2d63	#3b855a
GGCATTATCATACTTC-1	mCortex_rep1	1368	852	0	12303	6413	4.70994	0.89	0.918776	0.63	0.0313745	mCortex_rep1	R7	6	A6	L6 IT	0	0	0.0219981	0	0	0	0	0	0	0	0.378337	0.111697	0	0	0	0.0560829	0.0820108	0	0	0	0.349875	0	0	0.378337	-0.605214	2.49647	2.8941	-2.18063	R10 Ex-PIR Ndst4	#704a90	#2f3c28
ACCTGCTCAAGACTTC-1	mCortex_rep1	792	410	0	10350	5011	6.37319	0.99	0.633958	0.09	0.0352657	mCortex_rep1	R4	5	A5	Astro	0	0	0	0	0	0	0	0	0	0	0	0	0	0	0	0	0	0	0	1	0	0	0	1	3.62132	-11.5458	-9.69115	-1.13626	R19 Astro	#bcb335	#2967a0
GCTTTCGCAAGACTTC-1	mCortex_rep1	3611	1619	0.0276932	7779	4111	4.13385	0.72	0.963719	0.7	0.0372799	mCortex_rep1	R12	12	A12	Sst	0	0	0.956066	0	0	0.0439336	0	0	0	0	0	0	0	0	0	0	0	0	0	0	0	0	0	0.956066	-6.61893	3.55194	4.90899	-7.67703	R17 In-Sst/Crhbp	#445298	#ec977f
AGCCAGCCAAGACTTC-1	mCortex_rep1	2697	1245	0.0741565	11139	5818	4.43659	0.83	0.954657	0.68	0.0424634	mCortex_rep1	R0	0	A0	L2/3 IT	0	0	0	0	0	0	0	0	0	0	0.0255405	0.875984	0	0	0	0.0984754	0	0	0	0	0	0	0	0.875984	5.96707	-0.224256	-1.84941	6.94945	R0 Ex-L2/3 IT	#c77fb0	#af2337
TTGAGCACAAGACTTC-1	mCortex_rep1	4140	2075	0.0724638	23050	11268	3.88982	0.61	1.13313	0.88	0.0642082	mCortex_rep1	R1	7	A7	L6 IT	0	0	0	0	0	0	0	0	0.0437256	0.0281135	0.529629	0.0266487	0	0	0.0288438	0.192579	0.0989706	0	0.05149	0	0	0	0	0.529629	-3.68819	2.48095	-1.09965	-5.90055	R2 Ex-L4/5 IT	#914187	#3b855a
GCCTACTAGACACTTC-1	mCortex_rep1	1322	836	0	7516	4045	3.66227	0.48	0.897666	0.59	0.0247472	mCortex_rep1	R1	3	A3	L4	0	0	0	0	0	0	0	0	0.0245365	0	0.228618	0	0	0	0	0.426262	0.320583	0	0	0	0	0	0	0.426262	1.26763	2.20905	-0.126327	1.66706	R2 Ex-L4/5 IT	#914187	#e58932
CATAACGAGACACTTC-1	mCortex_rep1	3388	1872	0.0885478	22139	11170	4.06543	0.69	0.85967	0.51	0.0281404	mCortex_rep1	R1	3	A3	L2/3 IT	0	0	0	0	0	0	0	0	0.017228	0	0.218601	0.365424	0	0	0	0.33428	0.0644674	0	0	0	0	0	0	0.365424	3.84233	1.15193	-0.746504	2.33855	R2 Ex-L4/5 IT	#914187	#e58932
GCTCGAGAGACACTTC-1	mCortex_rep1	3191	1362	0.0626763	23570	11776	3.92981	0.63	1.11677	0.87	0.0358082	mCortex_rep1	R3	4	A4	L6 CT	0	0	0	0	0	0	0	0	0.952738	0	0.0472623	0	0	0	0	0	0	0	0	0	0	0	0	0.952738	0.559309	-3.36994	7.03233	10.1336	R6 Ex-L6 CT	#4d599d	#80598f
GGCGTTGCAGAACTTC-1	mCortex_rep1	5021	2270	0.0199164	25255	12489	3.83841	0.58	0.734022	0.25	0.0317165	mCortex_rep1	R0	0	A0	L2/3 IT	0	0	0	0	0	0	0	0	0	0	0.0248661	0.898607	0	0	0	0.0322728	0.0442537	0	0	0	0	0	0	0.898607	6.65819	-0.181519	-2.66013	6.02749	R0 Ex-L2/3 IT	#c77fb0	#af2337
GACCTTCCAGAACTTC-1	mCortex_rep1	629	376	0	4961	2612	5.18078	0.94	0.633554	0.09	0.034872	mCortex_rep1	R6	6	A6	L6 IT	0.0728108	0	0	0	0	0	0	0	0.0128905	0.0606156	0.345269	0.00909397	0	0	0	0.278034	0.0235416	0	0	0	0.197744	0	0	0.345269	0.0879622	0.639853	2.73426	-2.44274	R11 Misc	#417f34	#2f3c28
GCTGCGACAGAACTTC-1	mCortex_rep1	549	421	0	449	271	2.77722	0.12	1.96429	0.97	0.00890869	mCortex_rep1	R9	8	A8	Pvalb	0	0	0.105448	0	0	0.894552	0	0	0	0	0	0	0	0	0	0	0	0	0	0	0	0	0	0.894552	-8.44098	3.04797	3.6268	-9.51189	R15 In-Pvalb	#50b4a9	#7e331f
GCCAGCACAGAACTTC-1	mCortex_rep1	4388	2173	0.0455789	18108	9295	3.29929	0.29	0.758012	0.3	0.0283852	mCortex_rep1	R17	0	A0	L2/3 IT	0	0	0	0	0	0	0	0	0	0	0.219778	0.595327	0	0	0	0.0612894	0.123606	0	0	0	0	0	0	0.595327	5.13193	2.03792	-2.38329	4.44476	R1 Ex-L2/3 IT Act	#59aa4e	#af2337
ACAGAAACAGAACTTC-1	mCortex_rep1	3868	1933	0.0258532	15289	7750	3.47166	0.38	0.703395	0.19	0.0282556	mCortex_rep1	R1	3	A3	L4	0	0	0	0	0	0	0	0	0.101031	0	0.254181	0.244973	0	0	0	0.305383	0.0944323	0	0	0	0	0	0	0.305383	3.07153	2.59065	-0.671739	2.24451	R2 Ex-L4/5 IT	#914187	#e58932
ATCGAGTAGCTGATTC-1	mCortex_rep1	9634	3670	0.0207598	27211	13866	3.22859	0.26	1.0123	0.76	0.0300246	mCortex_rep1	R11	10	A10	L5 PT	0	0	0	0	0	0	0	0	0	0	0	0	0	0.998835	0	0.00116458	0	0	0	0	0	0	0	0.998835	-1.3862	8.54681	9.05496	-1.44307	R5 Ex-L5 PT	#3bb0be	#c0b286
ATTGTGGAGCTGATTC-1	mCortex_rep1	5547	2283	0	12924	6792	3.32256	0.3	1.13771	0.88	0.0292479	mCortex_rep1	R11	10	A10	L5 PT	0	0	0	0	0	0	0	0	0	0	0	0.00394679	0	0.996053	0	0	0	0	0	0	0	0	0	0.996053	-1.33389	8.7109	9.0444	-1.92219	R5 Ex-L5 PT	#3bb0be	#c0b286
TTAACGGAGCTGATTC-1	mCortex_rep1	1987	1148	0.0503271	13655	7086	3.20532	0.25	0.753678	0.29	0.0345661	mCortex_rep1	R7	6	A6	L6 IT	0	0	0	0	0	0	0	0	0	0	0.393692	0.0169059	0	0	0	0.173945	0.0666817	0	0	0	0.348775	0	0	0.393692	-0.842383	2.94251	3.20677	-2.43264	R10 Ex-PIR Ndst4	#704a90	#2f3c28
CCCGTTAAGCTGATTC-1	mCortex_rep1	4247	2074	0.0470921	18829	9466	2.43211	0.05	0.613208	0.07	0.0332997	mCortex_rep1	R13	7	A7	L6 IT	0.0402591	0	0.0314341	0	0	0	0	0	0	0	0.670643	0	0	0	0	0.0208045	0.050397	0	0.03352	0	0.152942	0	0	0.670643	-3.61128	2.4069	-0.677221	-5.48215	R14 In-Scn5a	#dd2d63	#3b855a
AATGGAAAGCTGATTC-1	mCortex_rep1	2611	1106	0.153198	13857	7116	3.83741	0.58	0.725249	0.23	0.0249693	mCortex_rep1	R1	2	A2	L5 IT	0	0	0	0	0	0	0	0	0.0512975	0	0.0444099	0	0	0	0	0.375821	0.528472	0	0	0	0	0	0	0.528472	1.76719	2.40289	1.89099	0.876426	R2 Ex-L4/5 IT	#914187	#da93ab
TTGCTATTCCCGATTC-1	mCortex_rep1	2687	1180	0	14194	7286	4.64878	0.88	0.780357	0.34	0.0283218	mCortex_rep1	R1	3	A3	L5 IT	0	0	0	0	0	0	0	0	0.115763	0	0.103742	0.0716802	0	0	0	0.338513	0.370302	0	0	0	0	0	0	0.370302	3.00153	1.74513	-0.574547	2.63368	R2 Ex-L4/5 IT	#914187	#e58932
GGAGGATTCCCGATTC-1	mCortex_rep1	2042	816	0	822	439	2.8194	0.13	1.45161	0.96	0.0510949	mCortex_rep1	R7	8	A8	L5 IT	0	0	0	0	0	0	0	0	0.0199515	0	0.151014	0	0	0.0277719	0	0.0402036	0.761059	0	0	0	0	0	0	0.761059	-1.71722	3.00851	2.93502	-3.49962	R10 Ex-PIR Ndst4	#704a90	#7e331f
GCGTTGGTCCCGATTC-1	mCortex_rep1	6334	2118	0.0315756	9852	5089	3.24871	0.27	0.745444	0.27	0.0523752	mCortex_rep1	R10	11	A11	Lamp5	0	1	0	0	0	0	0	0	0	0	0	0	0	0	0	0	0	0	0	0	0	0	0	1	-12.5959	1.50413	0.121204	-8.15127	R18 In-Vip/Lamp5	#cd802e	#a9c9ed
ACAGGCCTCCCGATTC-1	mCortex_rep1	2330	1242	0.0429185	12726	6605	4.3004	0.79	0.863158	0.52	0.0327676	mCortex_rep1	R0	0	A0	L2/3 IT	0	0	0	0	0	0	0	0	0	0	0.0725358	0.879487	0	0	0	0.0479774	0	0	0	0	0	0	0	0.879487	7.86859	0.827771	-3.34373	4.62905	R0 Ex-L2/3 IT	#c77fb0	#af2337
CCGTACTAGAGAATTC-1	mCortex_rep1	2214	1280	0.135501	13753	7127	3.63681	0.46	0.73386	0.25	0.0298844	mCortex_rep1	R11	10	A10	L5 PT	0	0	0	0	0	0	0	0	0.00569179	0	0.0990536	0.12889	0	0.752468	0	0.0138962	0	0	0	0	0	0	0	0.752468	-1.64262	7.57105	7.94206	-2.40218	R5 Ex-L5 PT	#3bb0be	#c0b286
TCAGGGCAGAGAATTC-1	mCortex_rep1	1583	854	0.126342	9601	5055	3.82799	0.57	0.607143	0.07	0.0261431	mCortex_rep1	R4	3	A3	Astro	0	0	0	0	0	0	0	0	0	0	0	0	0	0	0	0	0	0	0	1	0	0	0	1	4.13926	-11.073	0.138051	0.066528	R19 Astro	#bcb335	#e58932
GGGACCTCACCTTGTC-1	mCortex_rep1	4188	2024	0.0477555	2099	1430	1.76793	0	26	1	0.0176274	mCortex_rep1	R8	8	A8	L2/3 IT	0	0	0	0	0	0	0	0	0.0571154	0	0.147744	0.664273	0	0	0	0.130867	0	0	0	0	0	0	0	0.664273	4.2816	3.89806	3.1926	3.13565	R7 Ex-L6 IT Bmp3	#e17a21	#7e331f
TTGCACCCACCTTGTC-1	mCortex_rep1	4809	2310	0	3023	2016	1.84206	0.01	12.1176	0.99	0.0142243	mCortex_rep1	R8	8	A8	L6 IT	0	0	0	0	0	0	0	0	0	0	0.839184	0	0	0	0	0	0.160816	0	0	0	0	0	0	0.839184	4.12347	4.10551	3.16825	3.38524	R7 Ex-L6 IT Bmp3	#e17a21	#7e331f
GTACTTTTCTATTGTC-1	mCortex_rep1	2815	1532	0	1517	999	3.85497	0.59	9.0625	0.99	0.0224127	mCortex_rep1	R16	8	A8	L6b	0	0	0	0	0	0	0	0	0	1	0	0	0	0	0	0	0	0	0	0	0	0	0	1	-1.31434	-3.90147	6.51091	6.65267	R9 Ex-L6b	#d7a437	#7e331f
TGGTCCTTCTATTGTC-1	mCortex_rep1	1764	939	0.0566893	2900	1847	2.58028	0.08	10.5152	0.99	0.0262069	mCortex_rep1	R7	8	A8	L6 IT	0	0	0	0	0	0	0	0	0.00662663	0	0.360199	0.284895	0	0	0	0.125808	0.0889611	0	0	0	0.13351	0	0	0.360199	0.326822	2.39835	2.6989	-0.976819	R10 Ex-PIR Ndst4	#704a90	#7e331f
ATTACTCTCTATTGTC-1	mCortex_rep1	2956	1078	0	298	193	2.4309	0.05	10	0.99	0.0503356	mCortex_rep1	R9	8	A8	Pvalb	0	0	0.132855	0	0	0.867145	0	0	0	0	0	0	0	0	0	0	0	0	0	0	0	0	0	0.867145	-7.91505	2.96703	4.07536	-8.9709	R15 In-Pvalb	#50b4a9	#7e331f
GCCAGACTCTATTGTC-1	mCortex_rep1	3329	1812	0	1711	1115	2.294	0.03	12	0.99	0.0327294	mCortex_rep1	R0	8	A8	L2/3 IT	0	0	0	0	0	0	0	0	0	0	0	1	0	0	0	0	0	0	0	0	0	0	0	1	7.37209	-0.00709011	-1.63041	3.94086	R0 Ex-L2/3 IT	#c77fb0	#7e331f
TTGACGATCTATTGTC-1	mCortex_rep1	2391	880	0.083647	596	376	2.82218	0.13	35	1	0.0302013	mCortex_rep1	R3	8	A8	L6 CT	0	0	0	0	0	0	0	0	0.893068	0	0.0786801	0	0	0	0	0	0.0282514	0	0	0	0	0	0	0.893068	1.80302	-2.74117	6.35808	10.7488	R6 Ex-L6 CT	#4d599d	#7e331f
TATCTGTCAGATTGTC-1	mCortex_rep1	1563	845	0	1686	1071	2.25861	0.03	15.8571	1	0.029656	mCortex_rep1	R1	8	A8	L4	0	0	0	0	0	0	0	0	0	0	0.0553521	0	0	0	0	0.592011	0.352637	0	0	0	0	0	0	0.592011	2.16497	2.3969	0.0120041	1.44544	R2 Ex-L4/5 IT	#914187	#7e331f
AGTTTGGCAGATTGTC-1	mCortex_rep1	3672	1760	0	3273	2089	2.20933	0.03	11.5526	0.99	0.0323862	mCortex_rep1	R0	8	A8	L2/3 IT	0	0	0	0	0	0	0	0	0	0	0.0548399	0.926108	0	0	0	0.0190518	0	0	0	0	0	0	0	0.926108	0.463638	3.83163	2.52045	-0.996185	R0 Ex-L2/3 IT	#c77fb0	#7e331f
ACTTCCGCAGATTGTC-1	mCortex_rep1	7735	3045	0.103426	4292	2701	2.31956	0.04	10.439	0.99	0.0253961	mCortex_rep1	R7	6	A6	L6 IT	0	0	0	0	0	0	0	0	0	0.00538643	0.365624	0.310987	0	0.136772	0	0.0431397	0.138091	0	0	0	0	0	0	0.365624	-0.914157	4.44704	4.29458	-1.73557	R10 Ex-PIR Ndst4	#704a90	#2f3c28
TCACCACCAGATTGTC-1	mCortex_rep1	2072	541	0	181	115	1.84815	0.01	inf	1	0.0552486	mCortex_rep1	R6	8	A8	Macrophage	0.0875221	0	0.0691571	0	0	0	0	0	0.00950472	0.0325008	0.206406	0.00171625	0	0	0	0.109206	0.0297945	0	0	0	0.316006	0.138186	0	0.316006	-0.75749	-0.0769342	0.00880526	-6.78669	R11 Misc	#417f34	#7e331f
ACAGAAACAGATTGTC-1	mCortex_rep1	2688	865	0	331	208	2.43756	0.05	7.6	0.98	0.021148	mCortex_rep1	R3	8	A8	L6 CT	0	0	0	0	0	0	0	0	0.946516	0	0.0534844	0	0	0	0	0	0	0	0	0	0	0	0	0.946516	1.31489	-2.54155	7.06946	10.0659	R6 Ex-L6 CT	#4d599d	#7e331f
TTCGCGTCAATGTGTC-1	mCortex_rep1	3180	1310	0.0314465	672	424	3.03982	0.19	6.27273	0.98	0.0431548	mCortex_rep1	R10	8	A8	Lamp5	0	1	0	0	0	0	0	0	0	0	0	0	0	0	0	0	0	0	0	0	0	0	0	1	-12.6803	1.46687	-0.259648	-8.65227	R18 In-Vip/Lamp5	#cd802e	#7e331f
GGACACCCAATGTGTC-1	mCortex_rep1	2807	1591	0	3985	2413	2.4084	0.05	5.93902	0.98	0.0208281	mCortex_rep1	R8	18	A18	L6 IT	0	0	0	0	0	0	0	0	0.0160685	0.0657233	0.840406	0	0	0	0	0.0205078	0.0572944	0	0	0	0	0	0	0.840406	3.00378	5.08306	6.0113	6.57903	R7 Ex-L6 IT Bmp3	#e17a21	#eba83b
CTCAACCCACGGTGTC-1	mCortex_rep1	1823	976	0.219419	2209	1399	2.07459	0.02	5.18478	0.98	0.0402897	mCortex_rep1	R13	8	A8	L6 IT	0.012211	0	0	0	0	0	0	0	0.022403	0	0.482029	0.0941898	0	0	0	0.22842	0.160747	0	0	0	0	0	0	0.482029	-3.89551	2.05794	-0.978242	-5.82964	R14 In-Scn5a	#dd2d63	#7e331f
TCGGGACCACGGTGTC-1	mCortex_rep1	5243	2269	0	3146	1965	2.4671	0.06	7.45455	0.98	0.0359186	mCortex_rep1	R0	8	A8	L2/3 IT	0	0	0	0	0	0	0	0	0	0	0.0603636	0.939636	0	0	0	0	0	0	0	0	0	0	0	0.939636	7.56354	1.22445	-0.335263	5.63924	R0 Ex-L2/3 IT	#c77fb0	#7e331f
AACCAACCACGGTGTC-1	mCortex_rep1	665	383	0	749	474	4.15584	0.73	5.5	0.98	0.0480641	mCortex_rep1	R14	8	A8	Oligo	0	0	0	0	0	0.0128594	0	0	0	0	0	0	0	0	0.00534374	0	0	0.94156	0	0.0402371	0	0	0	0.94156	5.27341	-4.68965	-2.89949	-11.7165	R20 OPC	#89802b	#7e331f
TCGGGACGTGCGTGTC-1	mCortex_rep1	2481	1188	0	3038	1861	2.00554	0.01	7.13636	0.98	0.0266623	mCortex_rep1	R7	8	A8	L2/3 IT	0	0	0	0	0	0	0	0	0	0	0.0572403	0.914422	0	0	0	0.0283374	0	0	0	0	0	0	0	0.914422	-0.256334	2.89769	3.20248	-1.32739	R10 Ex-PIR Ndst4	#704a90	#7e331f
AACCTTTGTTCCTGTC-1	mCortex_rep1	5568	2433	0.0359195	4777	3031	2.24159	0.03	11.5102	0.99	0.0372619	mCortex_rep1	R1	8	A8	L6 IT	0	0	0	0	0	0	0	0	0	0	0.701086	0.202121	0	0.0109529	0	0	0.0858395	0	0	0	0	0	0	0.701086	1.66271	4.92834	2.23839	0.051975	R2 Ex-L4/5 IT	#914187	#7e331f
CATTCATGTTCCTGTC-1	mCortex_rep1	4144	1922	0.0241313	2223	1443	2.52568	0.07	13.35	0.99	0.0269906	mCortex_rep1	R0	8	A8	L2/3 IT	0	0	0	0	0	0	0	0	0	0	0.0320493	0.754413	0	0	0	0.213537	0	0	0	0	0	0	0	0.754413	5.66993	0.967939	-0.861136	3.93398	R0 Ex-L2/3 IT	#c77fb0	#7e331f
AATACGCGTTCCTGTC-1	mCortex_rep1	2775	1225	0.036036	2182	1417	1.62644	0	12.3125	0.99	0.0297892	mCortex_rep1	R2	8	A8	Vip	0.193348	0.0754684	0	0	0	0	0	0	0.0438785	0	0.101553	0.0608317	0	0.183409	0	0.160144	0.0905047	0	0.0908634	0	0	0	0	0.193348	-6.86588	-2.85047	-5.9202	-6.37205	R12 Drd1/Tac1	#c13f86	#7e331f
AGCCAGCGTTCCTGTC-1	mCortex_rep1	1553	766	0.0643915	3228	2022	2.69508	0.1	8.8125	0.99	0.0319083	mCortex_rep1	R6	6	A6	L6 IT	0.0134125	0	0	0	0	0	0	0	0	0.0355135	0.534653	0.0853275	0	0	0	0.0995884	0.0992511	0	0	0	0.132254	0	0	0.534653	-0.160521	1.04376	3.35408	-2.27411	R11 Misc	#417f34	#2f3c28
ACCCAAAGTTCCTGTC-1	mCortex_rep1	1715	960	0	1865	1197	2.64563	0.09	11.2667	0.99	0.0289544	mCortex_rep1	R8	8	A8	L6 IT	0	0	0	0	0	0	0	0	0.00477379	0	0.884365	0.0204793	0	0	0	0.0903822	0	0	0	0	0	0	0	0.884365	4.68321	5.04877	3.30485	5.35587	R7 Ex-L6 IT Bmp3	#e17a21	#7e331f
CCGTAGGAGAGTGGTC-1	mCortex_rep1	5173	2137	0	6065	3633	2.74116	0.11	7.23711	0.98	0.0281946	mCortex_rep1	R1	8	A8	L5 IT	0	0	0	0	0	0	0	0	0.0231782	0	0.184242	0.33328	0	0	0	0.124156	0.335144	0	0	0	0	0	0	0.335144	3.63816	3.54895	2.50687	-1.55069	R2 Ex-L4/5 IT	#914187	#7e331f
CCTAAAGAGAGTGGTC-1	mCortex_rep1	1506	916	0	5433	3273	2.51799	0.07	9.18333	0.99	0.0292656	mCortex_rep1	R0	8	A8	L2/3 IT	0	0	0	0	0	0	0	0	0	0	0.263418	0.700115	0	0	0	0.0364664	0	0	0	0	0	0	0	0.700115	6.04075	0.353843	-1.65615	6.74363	R0 Ex-L2/3 IT	#c77fb0	#7e331f
GCTGTTCAGAGTGGTC-1	mCortex_rep1	3959	1725	0	3070	1842	2.8638	0.14	5.27143	0.98	0.0364821	mCortex_rep1	R1	8	A8	L5 IT	0	0	0	0	0	0	0	0	0	0	0	0	0	0	0	0.111114	0.888886	0	0	0	0	0	0	0.888886	2.37365	2.59661	3.46571	1.32377	R2 Ex-L4/5 IT	#914187	#7e331f
TAGGTCAAGAGTGGTC-1	mCortex_rep1	6946	2981	0.129571	6161	3699	3.2967	0.29	8.72277	0.99	0.0465833	mCortex_rep1	R5	8	A8	L2/3 IT	0	0	0	0	0	0	0	0	0.0176317	0	0.00766409	0.818444	0	0.102732	0	0.0275084	0.0260191	0	0	0	0	0	0	0.818444	-5.8489	-5.06435	-0.611637	6.93028	R13 In-Drd2	#5eb17d	#7e331f
CATTCATAGCCTGGTC-1	mCortex_rep1	4445	1733	0.179978	3208	2078	2.66921	0.09	12.9545	0.99	0.0417706	mCortex_rep1	R1	8	A8	L5 IT	0	0	0	0	0	0	0	0	0	0	0.0428763	0	0	0	0	0.0234382	0.570469	0	0	0	0.363217	0	0	0.570469	-0.378682	-1.14508	-1.24806	-3.1902	R2 Ex-L4/5 IT	#914187	#7e331f
CTCAGAAAGCCTGGTC-1	mCortex_rep1	3006	1110	0.232868	1341	881	2.34765	0.04	6.5	0.98	0.0223714	mCortex_rep1	R1	8	A8	L4	0	0	0	0	0	0	0	0	0.0631525	0	0.0143592	0	0	0	0	0.817622	0.104866	0	0	0	0	0	0	0.817622	2.11213	0.808598	-2.01654	1.17486	R2 Ex-L4/5 IT	#914187	#7e331f
CAAAGCTTCGTGGGTC-1	mCortex_rep1	3707	1967	0.026976	10478	5787	2.9509	0.16	1.85822	0.97	0.0309219	mCortex_rep1	R1	3	A3	L5 IT	0	0	0	0	0	0	0	0	0.00605798	0	0.0207984	0	0	0.0102697	0	0.297909	0.664965	0	0	0	0	0	0	0.664965	1.43424	2.74497	0.313297	0.341929	R2 Ex-L4/5 IT	#914187	#e58932
AACCTGATCGTGGGTC-1	mCortex_rep1	1878	834	0	1297	718	5.59441	0.97	1.0082	0.76	0.0624518	mCortex_rep1	R9	8	A8	Pvalb	0	0	0	0	0	1	0	0	0	0	0	0	0	0	0	0	0	0	0	0	0	0	0	1	-8.31242	2.97428	-3.95419	-1.59213	R15 In-Pvalb	#50b4a9	#7e331f
TTACTCATCGTGGGTC-1	mCortex_rep1	5413	2079	0	4613	2773	3.44239	0.36	4.81522	0.98	0.0234121	mCortex_rep1	R1	2	A2	L5 IT	0	0	0	0	0	0	0	0	0	0	0.00718869	0	0	0	0	0.205488	0.787323	0	0	0	0	0	0	0.787323	2.69381	4.12586	2.45557	1.42639	R2 Ex-L4/5 IT	#914187	#da93ab
GAGACTTAGATGGGTC-1	mCortex_rep1	3885	2002	0.02574	4153	2497	2.55183	0.07	5.01053	0.98	0.0284132	mCortex_rep1	R1	8	A8	L5 IT	0	0	0	0	0	0	0	0	0	0	0.169444	0	0	0	0	0.24024	0.590316	0	0	0	0	0	0	0.590316	1.39875	3.63034	0.296343	1.91866	R2 Ex-L4/5 IT	#914187	#7e331f
GAACTTGAGATGGGTC-1	mCortex_rep1	6379	2734	0.0783822	8554	5284	2.331	0.04	8.22951	0.99	0.0326163	mCortex_rep1	R4	8	A8	L6 CT	0	0	0	0	0	0	0	0	0.419992	0	0.150453	0	0	0	0	0.0752897	0.33031	0	0	0.023955	0	0	0	0.419992	4.38831	-10.4082	2.90392	2.12387	R19 Astro	#bcb335	#7e331f
TACCCTGAGATGGGTC-1	mCortex_rep1	9359	1923	0.0320547	191	111	1.47852	0	7.33333	0.98	0.0890052	mCortex_rep1	R10	8	A8	Lamp5	0	1	0	0	0	0	0	0	0	0	0	0	0	0	0	0	0	0	0	0	0	0	0	1	-12.6493	1.53758	0.676811	-7.8468	R18 In-Vip/Lamp5	#cd802e	#7e331f
GAAGTGGAGATGGGTC-1	mCortex_rep1	1529	561	0.654022	856	531	1.89042	0.01	21.3333	1	0.0432243	mCortex_rep1	R6	8	A8	L4	0	0	0	0	0	0	0	0	0.0182327	0.05081	0.204384	0.00304434	0	0	0	0.461196	0.0691848	0	0	0	0.193148	0	0	0.461196	0.538453	0.217948	0.252448	0.704641	R11 Misc	#417f34	#7e331f
AACCTGAAGATGGGTC-1	mCortex_rep1	2738	1464	0.073046	1898	1237	2.38928	0.05	7.89286	0.98	0.0268704	mCortex_rep1	R8	8	A8	L6 IT	0	0	0	0	0	0	0	0	0.00344166	0	0.808688	0.015629	0	0	0	0.172242	0	0	0	0	0	0	0	0.808688	3.0837	5.18169	3.14084	4.82661	R7 Ex-L6 IT Bmp3	#e17a21	#7e331f
CACCTGTTCACGGGTC-1	mCortex_rep1	5667	2152	0	2661	1654	1.88759	0.01	7.90909	0.98	0.0334461	mCortex_rep1	R0	8	A8	L2/3 IT	0	0	0	0	0	0	0	0	0	0	0.0729613	0.888803	0	0	0	0.0382361	0	0	0	0	0	0	0	0.888803	7.2519	1.86891	-1.4795	6.46217	R0 Ex-L2/3 IT	#c77fb0	#7e331f
TAATCGGTCACGGGTC-1	mCortex_rep1	5793	2291	0.0863111	4249	2603	2.4975	0.06	8.77333	0.99	0.0468345	mCortex_rep1	R0	8	A8	L2/3 IT	0	0	0	0	0	0	0	0	0	0	0.452473	0.496855	0	0	0	0.0380148	0.012658	0	0	0	0	0	0	0.496855	-1.13674	-1.35262	-0.594252	2.29735	R0 Ex-L2/3 IT	#c77fb0	#7e331f
CAACGGCTCACGGGTC-1	mCortex_rep1	5129	1878	0.019497	3257	2012	2.40185	0.05	9.3	0.99	0.0245625	mCortex_rep1	R1	8	A8	L6 IT	0	0	0	0	0	0	0	0	0	0	0.372755	0.0903476	0	0	0	0.324678	0.21222	0	0	0	0	0	0	0.372755	2.10913	2.91072	-0.68171	2.2147	R2 Ex-L4/5 IT	#914187	#7e331f
GGACACCTCACGGGTC-1	mCortex_rep1	1500	773	0	1414	824	3.58308	0.43	1.34911	0.95	0.0424328	mCortex_rep1	R10	8	A8	Vip	0.928122	0	0	0.071878	0	0	0	0	0	0	0	0	0	0	0	0	0	0	0	0	0	0	0	0.928122	-11.7527	4.01125	0.432749	-9.14396	R18 In-Vip/Lamp5	#cd802e	#7e331f
TGGCCTTGTGTCGGTC-1	mCortex_rep1	890	475	0	452	292	3.48742	0.38	6.07143	0.98	0.0530973	mCortex_rep1	R4	8	A8	Astro	0	0	0	0	0	0	0	0	0	0	0	0	0	0	0	0	0	0	0	1	0	0	0	1	4.34019	-11.3735	-9.43063	-1.0562	R19 Astro	#bcb335	#7e331f
CTAGGATGTGTCGGTC-1	mCortex_rep1	2118	1076	0	729	444	1.9647	0.01	6.92308	0.98	0.0548697	mCortex_rep1	R18	8	A8	L6 IT	0	0	0	0	0	0	0	0	0	0	1	0	0	0	0	0	0	0	0	0	0	0	0	1	5.03365	9.06577	9.96568	4.00597	R8 Ex-L6 IT Gfra1	#7386be	#7e331f
ACTTCCGGTGTCGGTC-1	mCortex_rep1	1604	986	0.124688	3401	2100	2.09954	0.02	7.80851	0.98	0.0223464	mCortex_rep1	R1	8	A8	L6 IT	0	0	0	0	0	0	0	0	0	0	0.539557	0.00670967	0	0	0	0.0963398	0.357394	0	0	0	0	0	0	0.539557	2.63788	3.1482	2.13263	1.88904	R2 Ex-L4/5 IT	#914187	#7e331f
GGGTCTGCACACGGTC-1	mCortex_rep1	947	640	0	1298	809	2.15784	0.02	18.5	1	0.0346687	mCortex_rep1	R0	8	A8	L2/3 IT	0	0	0	0	0	0	0	0	0	0	0.261496	0.629812	0	0	0	0.0895025	0.0191887	0	0	0	0	0	0	0.629812	4.7024	0.52968	-2.90808	4.49731	R0 Ex-L2/3 IT	#c77fb0	#7e331f
AATGCCACACACGGTC-1	mCortex_rep1	3690	1658	0.0813008	1073	707	2.00569	0.01	12.1538	0.99	0.0475303	mCortex_rep1	R9	8	A8	Pvalb	0	0	0	0	0	1	0	0	0	0	0	0	0	0	0	0	0	0	0	0	0	0	0	1	-7.93256	3.05989	3.7228	-9.41163	R15 In-Pvalb	#50b4a9	#7e331f
CTAACTTTCATAGGTC-1	mCortex_rep1	2464	1309	0.0405844	3061	1934	1.83453	0.01	17.7368	1	0.022215	mCortex_rep1	R11	10	A10	L5 PT	0	0	0	0	0	0	0	0	0.043915	0	0.0562479	0	0	0.891991	0	0.00739791	0.000447962	0	0	0	0	0	0	0.891991	-0.820933	7.93329	7.91622	-2.33841	R5 Ex-L5 PT	#3bb0be	#c0b286
CATTCATTCATAGGTC-1	mCortex_rep1	8305	2975	0.0240819	4653	2873	2.05816	0.02	10.5	0.99	0.0382549	mCortex_rep1	R0	8	A8	L2/3 IT	0	0	0	0	0	0	0	0	0	0	0.0782964	0.910126	0	0	0	0.0115773	0	0	0	0	0	0	0	0.910126	8.02365	0.245862	2.74068	-1.02526	R0 Ex-L2/3 IT	#c77fb0	#7e331f
TCAGCTCTCATAGGTC-1	mCortex_rep1	2579	1458	0.0387747	3031	1935	2.08253	0.02	16.8824	1	0.0191356	mCortex_rep1	R0	8	A8	L2/3 IT	0	0	0	0	0	0	0	0	0	0	0.132338	0.734681	0	0	0	0.129221	0.00375922	0	0	0	0	0	0	0.734681	4.73859	0.0741395	-0.502457	3.38092	R0 Ex-L2/3 IT	#c77fb0	#7e331f
CAAGCTAAGCAAGGTC-1	mCortex_rep1	1972	908	0	211	139	3.3966	0.34	14	0.99	0.056872	mCortex_rep1	R13	8	A8	L6 IT	0.00933266	0	0	0	0	0	0	0	0	0	0.622339	0.199578	0	0	0	0.135853	0.0328975	0	0	0	0	0	0	0.622339	-3.70701	1.88877	2.00101	-0.569498	R14 In-Scn5a	#dd2d63	#7e331f
TTGTTGTTCTGTCGTC-1	mCortex_rep1	2217	1300	0	1143	742	2.49163	0.06	8	0.98	0.0244969	mCortex_rep1	R0	8	A8	L2/3 IT	0	0	0	0	0	0	0	0	0	0	0.0342407	0.939427	0	0	0	0.0263321	0	0	0	0	0	0	0	0.939427	7.17105	-0.627176	-1.03263	7.647	R0 Ex-L2/3 IT	#c77fb0	#7e331f
GCGTTGGTCTGTCGTC-1	mCortex_rep1	11333	3230	0.0176476	5341	3419	1.54264	0	10.5	0.99	0.0249017	mCortex_rep1	R1	2	A2	L5 IT	0	0	0	0	0	0	0	0	0	0	0.22641	0	0	0	0	0.119091	0.654499	0	0	0	0	0	0	0.654499	2.36249	4.61357	2.68182	1.99646	R2 Ex-L4/5 IT	#914187	#da93ab
TTGTCTATCTGTCGTC-1	mCortex_rep1	3449	1674	0.115976	2239	1487	1.35103	0	11.6316	0.99	0.03841	mCortex_rep1	R13	8	A8	L6 IT	0.16512	0	0	0	0	0	0	0	0.0422575	0.148998	0.411181	0.0117207	0	0.0440194	0	0.00433116	0.0651404	0	0.107232	0	0	0	0	0.411181	-3.76287	2.31929	-0.784309	-5.9537	R14 In-Scn5a	#dd2d63	#7e331f
CACCACTTCACTCGTC-1	mCortex_rep1	3400	1751	0.0588235	1581	1045	2.03643	0.02	13	0.99	0.0335231	mCortex_rep1	R1	8	A8	L6 IT	0	0	0	0	0	0	0	0	0	0	0.968201	0	0	0	0	0.0149078	0.0168917	0	0	0	0	0	0	0.968201	2.59062	5.09081	1.88205	2.6558	R2 Ex-L4/5 IT	#914187	#7e331f
TAACAGCTCACTCGTC-1	mCortex_rep1	5224	2339	0.0191424	2675	1746	2.31768	0.04	12.2667	0.99	0.0231776	mCortex_rep1	R5	8	A8	L4	0	0	0	0	0	0	0	0	0.0117449	0	0.0225415	0.190382	0	0.00714679	0	0.414786	0.353398	0	0	0	0	0	0	0.414786	-6.70951	-4.63679	-0.387921	2.08198	R13 In-Drd2	#5eb17d	#7e331f
AGTGTACTCACTCGTC-1	mCortex_rep1	5893	2275	0.0339386	499	343	2.4642	0.06	7.57143	0.98	0.0320641	mCortex_rep1	R2	8	A8	Vip	0.209607	0.0197113	0	0	0	0	0	0	0.0398296	0	0.0649438	0.0651478	0	0.167656	0	0.184982	0.0898428	0	0.158279	0	0	0	0	0.209607	-7.27175	-3.57031	-7.83036	-6.34216	R12 Drd1/Tac1	#c13f86	#7e331f
GGGTTATGTGTGCGTC-1	mCortex_rep1	4233	1851	0	2445	1568	2.46182	0.06	12.1429	0.99	0.0224949	mCortex_rep1	R1	8	A8	L5 IT	0	0	0	0	0	0	0	0	0	0	0.0160457	0	0	0.00890964	0	0.108094	0.866951	0	0	0	0	0	0	0.866951	1.9818	2.92692	0.468498	0.253155	R2 Ex-L4/5 IT	#914187	#7e331f
GTTATTCGTGTGCGTC-1	mCortex_rep1	6338	2611	0	2827	1841	1.58118	0	10.087	0.99	0.0191015	mCortex_rep1	R0	8	A8	L2/3 IT	0	0	0	0	0	0	0	0	0	0	0.0182919	0.970543	0	0	0	0.0111651	0	0	0	0	0	0	0	0.970543	7.5093	-0.297511	-1.06493	7.59257	R0 Ex-L2/3 IT	#c77fb0	#7e331f
GCGATCGCAGTGCGTC-1	mCortex_rep1	1975	776	0	288	188	2.6973	0.1	23	1	0.0173611	mCortex_rep1	R2	8	A8	L4	0.179181	0	0.0492514	0	0	0	0	0	0.0389916	0	0.1598	0.0484276	0	0.0816621	0	0.345173	0.0466844	0	0.0508282	0	0	0	0	0.345173	-6.02293	-2.53699	-7.23691	-5.8181	R12 Drd1/Tac1	#c13f86	#7e331f
TCACAAGCAGTGCGTC-1	mCortex_rep1	6471	2813	0	3440	2238	1.71773	0	9.96667	0.99	0.030814	mCortex_rep1	R7	8	A8	L2/3 IT	0	0	0	0	0	0	0	0	0	0.00411599	0.126927	0.478944	0	0.116807	0	0.0835984	0.189607	0	0	0	0	0	0	0.478944	-0.933553	3.80449	3.94421	-2.01562	R10 Ex-PIR Ndst4	#704a90	#7e331f
TTCGCGTAGTCGCGTC-1	mCortex_rep1	3300	1709	0	2581	1646	2.41473	0.05	15	1	0.0232468	mCortex_rep1	R0	8	A8	L2/3 IT	0	0	0	0	0	0	0	0	0	0	0.0496302	0.885074	0	0	0	0.0652961	0	0	0	0	0	0	0	0.885074	8.11155	0.771986	-0.954452	4.68281	R0 Ex-L2/3 IT	#c77fb0	#7e331f
CGCTAGGAGTCGCGTC-1	mCortex_rep1	2023	787	0.0988631	477	296	3.4965	0.39	8.6	0.99	0.0440252	mCortex_rep1	R7	8	A8	L6 IT	0	0	0	0	0	0	0	0	0	0.00390917	0.672034	0.054611	0	0	0	0.0848415	0.0673361	0	0	0	0.117269	0	0	0.672034	-0.431678	4.45204	4.5796	-1.88451	R10 Ex-PIR Ndst4	#704a90	#7e331f
TTCAACTAGGGTAGTC-1	mCortex_rep1	892	561	0.44843	1219	816	2.00466	0.01	22.1667	1	0.0188679	mCortex_rep1	R10	11	A11	Vip	0.984373	0	0	0.0156275	0	0	0	0	0	0	0	0	0	0	0	0	0	0	0	0	0	0	0	0.984373	-11.8938	4.12718	0.443829	-8.93811	R18 In-Vip/Lamp5	#cd802e	#a9c9ed
CGCTGGAAGGGTAGTC-1	mCortex_rep1	3321	1620	0.0301114	1934	1295	2.5974	0.08	15.2222	1	0.0268873	mCortex_rep1	R3	8	A8	L6 CT	0	0	0	0	0	0	0	0	0.96126	0	0.0387404	0	0	0	0	0	0	0	0	0	0	0	0	0.96126	1.62508	-4.08637	6.49493	9.50593	R6 Ex-L6 CT	#4d599d	#7e331f
TCCAGAAAGGGTAGTC-1	mCortex_rep1	3458	1815	0	2268	1508	1.9536	0.01	8.05263	0.99	0.0216049	mCortex_rep1	R0	8	A8	L6 IT	0	0	0	0	0	0	0	0	0	0	0.500807	0.477594	0	0	0	0.0215986	0	0	0	0	0	0	0	0.500807	6.34442	0.238611	-1.63118	6.46504	R0 Ex-L2/3 IT	#c77fb0	#7e331f
TTACGTTTCAGTAGTC-1	mCortex_rep1	6056	2509	0.0495376	2446	1612	2.20368	0.02	8	0.98	0.0228945	mCortex_rep1	R0	8	A8	L2/3 IT	0	0	0	0	0	0	0	0	0	0	0.0293793	0.955563	0	0	0	0.0150582	0	0	0	0	0	0	0	0.955563	6.91513	-0.617593	-1.05956	6.5792	R0 Ex-L2/3 IT	#c77fb0	#7e331f
ATTGTGGTCAGTAGTC-1	mCortex_rep1	1250	584	0	1755	1172	2.28105	0.03	9.28571	0.99	0.0182336	mCortex_rep1	R6	8	A8	L6 IT	0.00940337	0	0	0	0	0	0	0	0.00601559	0.0450022	0.377797	0.010209	0	0	0	0.229285	0.0300137	0	0	0	0.292275	0	0	0.377797	0.247503	0.664278	-1.15168	1.86119	R11 Misc	#417f34	#7e331f
TATGTTCTCAGTAGTC-1	mCortex_rep1	5387	2440	0	3482	2319	2.56886	0.07	10.4286	0.99	0.0261344	mCortex_rep1	R7	8	A8	L2/3 IT	0	0	0	0	0	0	0	0	0	0	0.190559	0.70714	0	0	0	0.0111188	0.0911816	0	0	0	0	0	0	0.70714	-0.98118	3.57537	3.03255	-2.6227	R10 Ex-PIR Ndst4	#704a90	#7e331f
CGTGGCATCAGTAGTC-1	mCortex_rep1	4667	2167	0	2016	1332	1.70086	0	8.27778	0.99	0.0218254	mCortex_rep1	R7	8	A8	L2/3 IT	0	0	0	0	0	0	0	0	0	0	0.102786	0.819421	0	0	0	0	0.0777929	0	0	0	0	0	0	0.819421	-0.574307	3.52023	3.35273	-2.34423	R10 Ex-PIR Ndst4	#704a90	#7e331f
GCACGCATCGATAGTC-1	mCortex_rep1	7087	2762	0.042331	3746	2492	2.30003	0.03	9.33333	0.99	0.0261612	mCortex_rep1	R0	8	A8	L2/3 IT	0	0	0	0	0	0	0	0	0	0	0.117206	0.882794	0	0	0	0	0	0	0	0	0	0	0	0.882794	6.58398	0.0780671	-1.60092	6.67076	R0 Ex-L2/3 IT	#c77fb0	#7e331f
GAAGTCTAGAATAGTC-1	mCortex_rep1	5323	2024	0.0375728	1914	1289	2.08302	0.02	13.75	0.99	0.0282132	mCortex_rep1	R5	8	A8	Vip	0.520853	0	0	0	0	0	0	0	0.0282081	0	0.0427724	0.1416	0	0.0330618	0	0.0135412	0.0244185	0	0.195544	0	0	0	0	0.520853	-4.95308	-5.81274	-7.87772	-6.28371	R13 In-Drd2	#5eb17d	#7e331f
CAGGATTCAAGGAGTC-1	mCortex_rep1	1880	891	0	811	557	1.71029	0	11.2222	0.99	0.02836	mCortex_rep1	R10	8	A8	Vip	1	0	0	0	0	0	0	0	0	0	0	0	0	0	0	0	0	0	0	0	0	0	0	1	-11.9908	4.44714	0.621672	-9.02059	R18 In-Vip/Lamp5	#cd802e	#7e331f
CCTGGGACAAGGAGTC-1	mCortex_rep1	884	555	0	1043	678	1.66197	0	10	0.99	0.0364334	mCortex_rep1	R3	8	A8	L6 IT	0	0	0	0	0	0	0	0	0.279487	0.103232	0.331078	0	0	0	0	0.101343	0.0314338	0	0	0	0.153427	0	0	0.331078	0.244656	-1.51769	7.08129	9.99845	R6 Ex-L6 CT	#4d599d	#7e331f
CTAACTTGTGAGAGTC-1	mCortex_rep1	1676	882	0	378	252	3.3633	0.32	5.2	0.98	0.0529101	mCortex_rep1	R2	8	A8	Vip	0.378585	0.115174	0	0	0	0	0	0	0.0671179	0	0.0872848	0.0167852	0	0.208274	0	0.0154851	0.0442138	0	0.0670795	0	0	0	0	0.378585	-5.76993	-2.68197	-6.47427	-5.75087	R12 Drd1/Tac1	#c13f86	#7e331f
GGGTTATGTGAGAGTC-1	mCortex_rep1	8636	2962	0	3094	2024	1.72191	0	12.2857	0.99	0.021978	mCortex_rep1	R11	10	A10	L5 PT	0	0	0	0	0	0	0	0	0	0	0	0	0	1	0	0	0	0	0	0	0	0	0	1	-0.78741	8.53704	8.23494	-2.08608	R5 Ex-L5 PT	#3bb0be	#c0b286
CACCTTGGTGAGAGTC-1	mCortex_rep1	2187	628	0	277	174	0.627943	0	inf	1	0.0288809	mCortex_rep1	R6	8	A8	L6 IT	0	0	0	0	0	0	0	0	0.01589	0.0406003	0.467888	0.0277856	0	0	0	0.169572	0.0985815	0	0	0	0.179682	0	0	0.467888	0.942008	0.728982	1.82254	2.01895	R11 Misc	#417f34	#7e331f
ACCAAACGTGAGAGTC-1	mCortex_rep1	3603	1896	0.0277546	3498	2299	2.14928	0.02	8.225	0.99	0.0288736	mCortex_rep1	R4	8	A8	L6 IT	0	0	0	0	0	0	0	0	0.00322074	0	0.805746	0.0669853	0	0	0	0.0529929	0	0	0	0.071055	0	0	0	0.805746	3.92326	-10.8265	3.1272	5.0383	R19 Astro	#bcb335	#7e331f
ATGTACGTCTCTTCTC-1	mCortex_rep1	5595	1285	0.0178731	896	428	3.01517	0.18	0.474453	0.01	0.151786	mCortex_rep1	R3	15	A15	L6 CT	0	0	0	0	0	0	0	0	0.968722	0	0.0312783	0	0	0	0	0	0	0	0	0	0	0	0	0.968722	1.39752	-3.08516	4.93369	8.30415	R6 Ex-L6 CT	#4d599d	#d26034
ATCCTGCTCTCTTCTC-1	mCortex_rep1	1919	925	0.0521105	16950	8597	3.37803	0.33	0.720267	0.22	0.0337463	mCortex_rep1	R3	4	A4	L6 CT	0	0	0	0	0	0	0	0	0.44474	0.0277414	0.230128	0	0	0	0	0.127414	0.0349751	0	0	0	0.135001	0	0	0.44474	0.218941	-1.69368	7.09644	9.76396	R6 Ex-L6 CT	#4d599d	#80598f
CTCATGCTCTCTTCTC-1	mCortex_rep1	6248	2457	0	9407	4923	4.17331	0.74	0.703665	0.19	0.0448602	mCortex_rep1	R12	12	A12	Sst	0	0	0.989949	0	0	0.0100515	0	0	0	0	0	0	0	0	0	0	0	0	0	0	0	0	0	0.989949	-7.01842	4.19171	4.56697	-7.55057	R17 In-Sst/Crhbp	#445298	#ec977f
TGCTATTGTAAGTCTC-1	mCortex_rep1	4469	2017	0.0895055	17840	9081	4.55045	0.86	0.84919	0.49	0.032287	mCortex_rep1	R0	0	A0	L2/3 IT	0	0	0	0	0	0	0	0	0	0	0.00635566	0.922144	0	0	0	0.0715008	0	0	0	0	0	0	0	0.922144	4.95313	0.0541883	-2.71264	3.56909	R0 Ex-L2/3 IT	#c77fb0	#af2337
GACTAACGTAAGTCTC-1	mCortex_rep1	1721	887	0.232423	2201	1183	5.83627	0.98	0.771429	0.32	0.0372558	mCortex_rep1	R3	4	A4	L6 CT	0	0	0	0	0	0	0	0	0.938034	0	0.0418591	0	0	0	0	0	0.0201064	0	0	0	0	0	0	0.938034	1.23956	-2.44512	5.4829	10.1917	R6 Ex-L6 CT	#4d599d	#80598f
GAAAGTAGTAAGTCTC-1	mCortex_rep1	2922	1020	0	3637	1909	4.26459	0.78	0.599198	0.06	0.0492164	mCortex_rep1	R13	7	A7	L6 IT	0.0103223	0	0	0	0	0	0	0	0	0.182204	0.790399	0	0	0	0	0.00301095	0.000698332	0	0.0133654	0	0	0	0	0.790399	-3.8313	2.4758	-0.470082	-5.8998	R14 In-Scn5a	#dd2d63	#3b855a
TTGTTCAGTAAGTCTC-1	mCortex_rep1	7277	3159	0.0412258	31856	15810	3.63803	0.47	0.957765	0.69	0.0246421	mCortex_rep1	R11	10	A10	L5 PT	0	0	0	0	0	0	0	0	0	0	0	0.0033696	0	0.99663	0	0	0	0	0	0	0	0	0	0.99663	-1.60875	7.8064	8.78187	-1.49468	R5 Ex-L5 PT	#3bb0be	#c0b286
CACCACTTCTTCTCTC-1	mCortex_rep1	4979	2351	0	16784	8664	4.28192	0.78	0.839371	0.47	0.0348546	mCortex_rep1	R1	2	A2	L6 IT	0	0	0	0	0	0	0	0	0	0	0.706673	0	0	0	0	0.191215	0.102112	0	0	0	0	0	0	0.706673	2.51286	5.00943	2.08467	2.52469	R2 Ex-L4/5 IT	#914187	#da93ab
TTGTCTATCTTCTCTC-1	mCortex_rep1	5280	2365	0.0189394	31748	15231	4.61449	0.87	0.721908	0.22	0.0278128	mCortex_rep1	R11	9	A9	L5 PT	0	0	0	0	0	0	0	0	0	0	0.036962	0	0	0.950017	0	0	0.0130213	0	0	0	0	0	0	0.950017	-1.57491	7.89099	-2.65677	0.990041	R5 Ex-L5 PT	#3bb0be	#96b437
GCCAGCATCTTCTCTC-1	mCortex_rep1	20836	3993	0.0143982	5320	2549	3.92061	0.62	0.461538	0.01	0.0902256	mCortex_rep1	R0	15	A15	L2/3 IT	0	0	0	0	0	0	0	0	0	0	0	1	0	0	0	0	0	0	0	0	0	0	0	1	7.43436	1.91798	1.01964	4.43931	R0 Ex-L2/3 IT	#c77fb0	#d26034
TGCTATTCAACCTCTC-1	mCortex_rep1	13152	4012	0.0228102	42550	20111	3.98125	0.65	0.893939	0.58	0.032973	mCortex_rep1	R1	2	A2	L5 IT	0	0	0	0	0	0	0	0	0	0	0	0	0	0	0	0.0168156	0.983184	0	0	0	0	0	0	0.983184	2.14227	3.83318	1.80653	0.924143	R2 Ex-L4/5 IT	#914187	#da93ab
GGGCCATCAACCTCTC-1	mCortex_rep1	2183	853	0	2349	1221	5.55097	0.97	0.516779	0.02	0.0455513	mCortex_rep1	R8	2	A2	L6 IT	0	0	0	0	0	0	0	0	0	0	1	0	0	0	0	0	0	0	0	0	0	0	0	1	4.74285	5.1547	2.69168	4.34151	R7 Ex-L6 IT Bmp3	#e17a21	#da93ab
TACTGCCCAACCTCTC-1	mCortex_rep1	5858	2587	0	19755	9978	3.84271	0.58	0.817824	0.43	0.0261706	mCortex_rep1	R0	0	A0	L2/3 IT	0	0	0	0	0	0	0	0	0	0	0.0242301	0.942334	0	0	0	0.0334358	0	0	0	0	0	0	0	0.942334	6.18017	-0.786019	-2.41849	6.232	R0 Ex-L2/3 IT	#c77fb0	#af2337
GCGGTGTGTCACTCTC-1	mCortex_rep1	3843	414	0.208171	2450	1224	4.05195	0.69	0.827338	0.45	0.0840816	mCortex_rep1	R6	8	A8	Macrophage	0.0590272	0	0.0184821	0	0	0	0	0	0.0194732	0.037395	0.206822	0.00175909	0	0	0	0.0981159	0.0158828	0	0	0	0.436311	0.106732	0	0.436311	-0.38321	-0.0646395	1.58653	1.37795	R11 Misc	#417f34	#7e331f
GAACCTAGTCACTCTC-1	mCortex_rep1	5662	2191	0.0353232	25078	12382	3.64043	0.47	0.70073	0.19	0.0301459	mCortex_rep1	R8	2	A2	L6 IT	0	0	0	0	0	0	0	0	0.0177935	0	0.768541	0.0607391	0	0	0	0.0862489	0.0666773	0	0	0	0	0	0	0.768541	4.43479	3.57433	3.1178	3.73664	R7 Ex-L6 IT Bmp3	#e17a21	#da93ab
TTTGGTTAGTGATCTC-1	mCortex_rep1	3873	1997	0.0516396	13582	7044	4.17193	0.74	0.663782	0.13	0.0338684	mCortex_rep1	R0	0	A0	L2/3 IT	0	0	0	0	0	0	0	0	0	0	0.0393975	0.960602	0	0	0	0	0	0	0	0	0	0	0	0.960602	8.00936	-0.181127	-1.01347	7.58614	R0 Ex-L2/3 IT	#c77fb0	#af2337
TTCTGTAAGTGATCTC-1	mCortex_rep1	3502	1341	0.0571102	11296	5964	3.88344	0.6	0.789546	0.36	0.0270007	mCortex_rep1	R1	3	A3	L5 IT	0	0	0	0	0	0	0	0	0	0	0.0404313	0	0	0	0	0.103809	0.85576	0	0	0	0	0	0	0.85576	1.92593	2.51299	0.734781	0.117417	R2 Ex-L4/5 IT	#914187	#e58932
GCACCTTCAAATGCTC-1	mCortex_rep1	1599	905	0.0625391	14244	7431	2.65998	0.09	0.616014	0.07	0.0305392	mCortex_rep1	R1	9	A9	L4	0	0	0	0	0	0	0	0	0	0	0	0.0982625	0	0	0	0.872185	0.0295526	0	0	0	0	0	0	0.872185	2.16844	1.04065	-2.03542	0.559609	R2 Ex-L4/5 IT	#914187	#96b437
GTAGACTCAAATGCTC-1	mCortex_rep1	3537	1841	0	18353	9409	3.06555	0.2	0.679567	0.15	0.0318204	mCortex_rep1	R1	6	A6	L5 IT	0	0	0	0	0	0	0	0	0	0	0.374431	0	0	0	0	0.102176	0.523393	0	0	0	0	0	0	0.523393	1.55797	4.73057	2.1279	0.0360204	R2 Ex-L4/5 IT	#914187	#2f3c28
AACCGATCAAATGCTC-1	mCortex_rep1	2808	1454	0.14245	8783	4585	4.66694	0.88	0.642633	0.1	0.0339292	mCortex_rep1	R0	0	A0	L2/3 IT	0	0	0	0	0	0	0	0	0	0	0.0138988	0.907695	0	0	0	0.0784064	0	0	0	0	0	0	0	0.907695	6.1315	-0.489951	-3.37357	4.69038	R0 Ex-L2/3 IT	#c77fb0	#af2337
GGCGTTGCAAATGCTC-1	mCortex_rep1	3049	1645	0	10440	5562	3.12724	0.22	0.706422	0.2	0.0264368	mCortex_rep1	R0	0	A0	L2/3 IT	0	0	0	0	0	0	0	0	0	0	0.0318697	0.864069	0	0	0	0.104062	0	0	0	0	0	0	0	0.864069	5.8094	-0.44878	-2.08806	6.36635	R0 Ex-L2/3 IT	#c77fb0	#af2337
TAGCATGCAAATGCTC-1	mCortex_rep1	2701	900	0.11107	831	356	3.6852	0.49	0.593333	0.06	0.226233	mCortex_rep1	R9	15	A15	Sst	0	0	0.540387	0	0	0.459613	0	0	0	0	0	0	0	0	0	0	0	0	0	0	0	0	0	0.540387	-7.27611	3.36009	2.57628	-6.85386	R15 In-Pvalb	#50b4a9	#d26034
TTACCGCCAAATGCTC-1	mCortex_rep1	2146	1236	0	19931	10157	3.95382	0.64	0.960986	0.69	0.0301039	mCortex_rep1	R0	0	A0	L6 IT	0	0	0	0	0	0	0	0	0.0105771	0	0.501686	0.43784	0	0	0	0.047043	0.00285408	0	0	0	0	0	0	0.501686	5.26135	0.630928	-2.1514	5.61455	R0 Ex-L2/3 IT	#c77fb0	#af2337
GCGGGTTTCGAGGCTC-1	mCortex_rep1	3999	2058	0.0500125	26589	13143	4.40451	0.82	0.877278	0.55	0.0336229	mCortex_rep1	R12	12	A12	Sst	0	0	1	0	0	0	0	0	0	0	0	0	0	0	0	0	0	0	0	0	0	0	0	1	-6.46528	4.23671	5.12608	-7.46794	R17 In-Sst/Crhbp	#445298	#ec977f
AGTTTGGTCGAGGCTC-1	mCortex_rep1	3762	1753	0.0265816	15062	7870	3.69453	0.5	0.764045	0.31	0.0227725	mCortex_rep1	R0	0	A0	L2/3 IT	0	0	0	0	0	0	0	0	0	0	0	0.904943	0	0	0	0.0950567	0	0	0	0	0	0	0	0.904943	5.87889	-0.597488	-2.0774	4.00159	R0 Ex-L2/3 IT	#c77fb0	#af2337
GATTAGCTCGAGGCTC-1	mCortex_rep1	3626	1864	0	22142	10599	4.14836	0.73	0.664442	0.13	0.0338723	mCortex_rep1	R9	19	A19	Pvalb	0	0	0.0278169	0	0	0.972183	0	0	0	0	0	0	0	0	0	0	0	0	0	0	0	0	0	0.972183	-8.74872	2.20583	-1.06819	-3.52498	R15 In-Pvalb	#50b4a9	#5d5092
TACTCGCGTCAGGCTC-1	mCortex_rep1	2303	1141	0.0434216	19447	9754	3.55813	0.42	0.698703	0.18	0.0306474	mCortex_rep1	R1	9	A9	L4	0	0	0	0	0	0	0	0	0	0	0	0	0	0	0	0.762802	0.237198	0	0	0	0	0	0	0.762802	2.07366	1.78066	-1.89973	0.608622	R2 Ex-L4/5 IT	#914187	#96b437
GGCATTAGTCAGGCTC-1	mCortex_rep1	2825	1416	0.0353982	14374	7463	3.82882	0.58	1.07672	0.83	0.0325588	mCortex_rep1	R7	6	A6	L2/3 IT	0	0	0	0	0	0	0	0	0	0	0.068748	0.881318	0	0	0	0.0363693	0.0135645	0	0	0	0	0	0	0.881318	-0.282274	2.8708	2.55694	-1.33389	R10 Ex-PIR Ndst4	#704a90	#2f3c28
TTACCCGTCATCGCTC-1	mCortex_rep1	1322	654	0.226929	6650	3351	3.42916	0.36	0.592516	0.06	0.0467669	mCortex_rep1	R14	17	A17	Oligo	0.00233605	0	0	0	0	0.0235245	0	0	0.0031323	0.0122711	0.0481644	0	0	0	0	0.00806303	0.00112607	0.683114	0	0	0.168211	0.0500574	0	0.683114	5.76382	-4.82146	-2.98477	-11.9367	R20 OPC	#89802b	#dbd245
CTAGGGCTCATCGCTC-1	mCortex_rep1	1131	544	0.0884173	11857	6002	3.87313	0.6	0.760766	0.3	0.0445307	mCortex_rep1	R6	7	A7	Macrophage	0.0805144	0	0.0239734	0	0	0	0	0	0.0106901	0.0442933	0.290235	0.0169775	0	0	0	0.150886	0.0408565	0	0	0	0.341574	0	0	0.341574	-0.448312	0.630826	-1.12328	-5.7981	R11 Misc	#417f34	#3b855a
GAACCGCTCATCGCTC-1	mCortex_rep1	2208	824	0	3083	1640	3.40597	0.34	0.706856	0.2	0.0671424	mCortex_rep1	R12	12	A12	Sst	0	0	0.9885	0	0	0.0114999	0	0	0	0	0	0	0	0	0	0	0	0	0	0	0	0	0	0.9885	-6.40462	3.61501	4.38611	-6.94844	R17 In-Sst/Crhbp	#445298	#ec977f
GTCGTAATCATCGCTC-1	mCortex_rep1	2545	1017	0.0785855	3693	1812	5.24066	0.95	0.678571	0.15	0.0766315	mCortex_rep1	R4	5	A5	Astro	0	0	0	0	0	0	0	0	0.131977	0.142346	0.110755	0.0597098	0	0	0	0.142054	0.113618	0	0	0.299539	0	0	0	0.299539	3.11925	-10.6367	-9.76186	0.527333	R19 Astro	#bcb335	#2967a0
GAGACTTCATTGCCTC-1	mCortex_rep1	2317	1358	0.0431593	19444	9684	3.30506	0.3	0.598975	0.06	0.0422753	mCortex_rep1	R1	9	A9	L4	0	0	0	0	0	0	0	0	0.0104738	0	0.0628443	0.133669	0	0	0	0.670531	0.122482	0	0	0	0	0	0	0.670531	1.36274	1.88585	-1.57609	0.687399	R2 Ex-L4/5 IT	#914187	#96b437
TAGCATGCATTGCCTC-1	mCortex_rep1	1801	888	0.222099	5382	2901	3.87267	0.6	0.91134	0.61	0.0289855	mCortex_rep1	R3	20	A20	L6b	0	0	0	0	0	0	0	0	0.450529	0.471755	0.0777162	0	0	0	0	0	0	0	0	0	0	0	0	0.471755	1.35456	-3.92312	8.9154	7.61416	R6 Ex-L6 CT	#4d599d	#222222
CGGTGCACATTGCCTC-1	mCortex_rep1	3409	1673	0.0586682	16284	8202	4.82818	0.91	0.683566	0.16	0.0373987	mCortex_rep1	R7	6	A6	L2/3 IT	0	0	0	0	0	0	0	0	0	0.00113074	0.28917	0.467399	0	0	0	0.0684474	0.173852	0	0	0	0	0	0	0.467399	-1.46305	4.25391	3.10237	-2.71062	R10 Ex-PIR Ndst4	#704a90	#2f3c28
GAAACAACATTGCCTC-1	mCortex_rep1	10561	3876	0.0189376	48890	22693	3.80341	0.56	0.75122	0.28	0.0230927	mCortex_rep1	R0	0	A0	L2/3 IT	0	0	0	0	0	0	0	0	0	0	0.0185574	0.921182	0	0	0	0.0602604	0	0	0	0	0	0	0	0.921182	5.11174	-0.310263	-2.27807	3.77405	R0 Ex-L2/3 IT	#c77fb0	#af2337
GCTGCGAGTATCCCTC-1	mCortex_rep1	2550	1463	0.0392157	18539	9444	3.9495	0.64	0.818182	0.43	0.0307999	mCortex_rep1	R1	3	A3	L4	0	0	0	0	0	0	0	0	0.0271753	0	0.269284	0.00674705	0	0	0	0.388493	0.3083	0	0	0	0	0	0	0.388493	1.1678	2.21696	0.226531	1.83845	R2 Ex-L4/5 IT	#914187	#e58932
CGCTAGGCAGGACCTC-1	mCortex_rep1	2127	1233	0	15432	8054	3.10023	0.21	0.843583	0.48	0.0226801	mCortex_rep1	R1	0	A0	L2/3 IT	0	0	0	0	0	0	0	0	0	0	0.296533	0.362228	0	0	0	0.312978	0.0282614	0	0	0	0	0	0	0.362228	4.19894	1.88466	-0.822257	3.80082	R2 Ex-L4/5 IT	#914187	#af2337
TAGGAGGCAGGACCTC-1	mCortex_rep1	2384	1342	0.0419463	8499	4571	3.27286	0.28	0.824314	0.44	0.0352983	mCortex_rep1	R9	13	A13	Pvalb	0	0	0.0266685	0	0	0.973332	0	0	0	0	0	0	0	0	0	0	0	0	0	0	0	0	0	0.973332	-8.53397	2.31273	3.7965	-9.29288	R15 In-Pvalb	#50b4a9	#848482
GTAGACTAGGCACCTC-1	mCortex_rep1	3349	1334	0	4757	2481	6.28514	0.99	0.816901	0.42	0.0439353	mCortex_rep1	R1	0	A0	L5 IT	0	0	0	0	0	0	0	0	0	0	0.240617	0	0	0	0	0.37899	0.380393	0	0	0	0	0	0	0.380393	3.35858	3.70818	0.892495	3.54475	R2 Ex-L4/5 IT	#914187	#af2337
TGTTAGGTCCAACCTC-1	mCortex_rep1	2501	1420	0	10353	5180	3.00922	0.18	0.580824	0.05	0.104414	mCortex_rep1	R12	12	A12	Sst	0	0	1	0	0	0	0	0	0	0	0	0	0	0	0	0	0	0	0	0	0	0	0	1	-6.14886	3.93086	4.94569	-7.32809	R17 In-Sst/Crhbp	#445298	#ec977f
CACTAAGTCCAACCTC-1	mCortex_rep1	1908	1129	0.0524109	10399	5445	3.98039	0.65	0.759025	0.3	0.0273103	mCortex_rep1	R0	6	A6	L2/3 IT	0	0	0	0	0	0	0	0	0	0	0.0837533	0.900722	0	0	0	0	0.0155249	0	0	0	0	0	0	0.900722	7.6413	-0.00346281	3.16356	-1.10578	R0 Ex-L2/3 IT	#c77fb0	#2f3c28
GGTCATATCCAACCTC-1	mCortex_rep1	2452	1404	0.040783	11199	5967	4.40287	0.82	1.16944	0.9	0.0341102	mCortex_rep1	R7	6	A6	L2/3 IT	0	0	0	0	0	0	0	0	0	0	0.115854	0.772726	0	0	0	0.0486396	0.0627805	0	0	0	0	0	0	0.772726	-1.01493	3.5982	2.78666	-2.41023	R10 Ex-PIR Ndst4	#704a90	#2f3c28
AGCCCGATCCAACCTC-1	mCortex_rep1	6072	2362	0.0494071	22331	10829	3.6921	0.5	0.721927	0.22	0.0377054	mCortex_rep1	R9	13	A13	Pvalb	0	0	0	0	0	1	0	0	0	0	0	0	0	0	0	0	0	0	0	0	0	0	0	1	-7.90212	2.35514	3.83291	-9.23813	R15 In-Pvalb	#50b4a9	#848482
TAATCGGAGGAGACTC-1	mCortex_rep1	1214	772	0	9889	5211	4.72204	0.89	1.11072	0.86	0.0301345	mCortex_rep1	R15	20	A20	NP	0	0	0	0	0	0	0	0	0	0	0	0	0	0	1	0	0	0	0	0	0	0	0	1	-3.36723	0.0646103	9.52811	7.14925	R3 Ex-L5 NP	#82ac33	#222222
TGAATCGAGGAGACTC-1	mCortex_rep1	983	709	0	5563	3026	4.15851	0.73	0.914	0.62	0.0235484	mCortex_rep1	R7	6	A6	L6 IT	0	0	0	0	0	0	0	0	0	0.030575	0.380135	0.066206	0	0	0	0.250095	0.0496945	0	0	0	0.223295	0	0	0.380135	-0.572403	2.16947	2.96201	-2.45554	R10 Ex-PIR Ndst4	#704a90	#2f3c28
CCGTGAGAGGAGACTC-1	mCortex_rep1	2191	1313	0.0456413	15941	8251	4.1292	0.72	0.87037	0.54	0.0346904	mCortex_rep1	R6	2	A2	L6 IT	0	0	0	0	0	0	0	0	0	0	0.366857	0.315614	0	0	0	0.295731	0.021797	0	0	0	0	0	0	0.366857	0.737822	1.60443	0.951368	3.36896	R11 Misc	#417f34	#da93ab
TCCCACAAGGAGACTC-1	mCortex_rep1	4768	1927	0.0838926	13630	6999	4.00329	0.66	0.694866	0.18	0.0294204	mCortex_rep1	R1	2	A2	L6 IT	0.191048	0	0	0	0	0	0	0	0	0	0.697861	0	0	0	0	0.0101878	0.100903	0	0	0	0	0	0	0.697861	-11.7667	4.57058	1.40536	3.20873	R2 Ex-L4/5 IT	#914187	#da93ab
CCTTAATGTAACACTC-1	mCortex_rep1	1603	791	0	10048	5365	3.85588	0.59	1.19884	0.91	0.0297572	mCortex_rep1	R13	7	A7	Sst	0.193511	0	0.654324	0	0	0.124964	0	0	0	0	0.0272015	0	0	0	0	0	0	0	0	0	0	0	0	0.654324	-4.86848	3.2315	-2.78695	-5.84218	R14 In-Scn5a	#dd2d63	#3b855a
TACTGCCGTAACACTC-1	mCortex_rep1	5059	2376	0.0395335	19247	9902	4.12639	0.72	0.870169	0.54	0.0317452	mCortex_rep1	R0	0	A0	L2/3 IT	0	0	0	0	0	0	0	0	0	0	0.0199349	0.974612	0	0	0	0.00545282	0	0	0	0	0	0	0	0.974612	6.93748	0.0141537	2.67418	-0.615355	R0 Ex-L2/3 IT	#c77fb0	#af2337
CTACTTAGTAACACTC-1	mCortex_rep1	1080	562	0.0925926	7686	4001	3.75791	0.54	0.698113	0.18	0.0405933	mCortex_rep1	R6	4	A4	Macrophage	0.023704	0	0.016109	0	0	0	0	0	0.12786	0.143739	0.232831	0.00210436	0	0	0	0.116782	0.0757771	0	0	0	0.261094	0	0	0.261094	0.391647	-0.873368	7.05356	9.4517	R11 Misc	#417f34	#80598f
TTTACGTCAGTAACTC-1	mCortex_rep1	13278	3376	0.00753125	45741	21655	4.03224	0.68	1.05638	0.82	0.0341488	mCortex_rep1	R9	13	A13	L2/3 IT	0	0	0.0715947	0	0	0.0678626	0	0	0	0	0	0.828036	0	0	0	0.00694839	0.0255582	0	0	0	0	0	0	0.828036	-7.87904	2.04023	3.47413	-9.78646	R15 In-Pvalb	#50b4a9	#848482
AGTTTGGCAGTAACTC-1	mCortex_rep1	2500	1225	0.04	15526	7975	3.97211	0.65	0.782222	0.35	0.0359397	mCortex_rep1	R0	0	A0	L2/3 IT	0	0	0	0	0	0	0	0	0	0	0.298749	0.701251	0	0	0	0	0	0	0	0	0	0	0	0.701251	6.15128	0.946977	-2.75502	5.89208	R0 Ex-L2/3 IT	#c77fb0	#af2337
GAACCTACAGTAACTC-1	mCortex_rep1	1651	1034	0.0605694	7348	3945	3.8035	0.56	0.947516	0.67	0.0360642	mCortex_rep1	R12	12	A12	Sst	0	0	0.994011	0	0	0.00598923	0	0	0	0	0	0	0	0	0	0	0	0	0	0	0	0	0	0.994011	-7.0117	4.90534	4.72858	-7.71804	R17 In-Sst/Crhbp	#445298	#ec977f
GGAGGATCAACAACTC-1	mCortex_rep1	7243	2224	0.0138064	14342	7267	4.48751	0.84	0.695122	0.18	0.0359085	mCortex_rep1	R17	4	A4	L6 IT	0	0	0	0	0	0	0	0	0.0167734	0	0.531714	0.421041	0	0.00552776	0	0.0175133	0.00743061	0	0	0	0	0	0	0.531714	5.1229	2.92006	5.27627	9.60942	R1 Ex-L2/3 IT Act	#59aa4e	#80598f
TTCATTGCAACAACTC-1	mCortex_rep1	5462	2502	0.0183083	14897	7903	3.31851	0.3	1.1135	0.86	0.0294019	mCortex_rep1	R9	13	A13	Pvalb	0	0	0	0	0	1	0	0	0	0	0	0	0	0	0	0	0	0	0	0	0	0	0	1	-8.19285	2.23439	3.63657	-9.60728	R15 In-Pvalb	#50b4a9	#848482
TCGTTCGCAACAACTC-1	mCortex_rep1	1457	641	0	2451	1429	5.25264	0.95	2.30496	0.98	0.0379437	mCortex_rep1	R4	5	A5	Astro	0	0	0	0	0	0	0	0	0	0	0	0	0	0	0	0	0	0	0	1	0	0	0	1	4.30141	-11.4027	-9.45843	-1.18516	R19 Astro	#bcb335	#2967a0
TTACGTTCAGGTTATC-1	mCortex_rep1	1734	903	0.230681	3836	2031	3.9627	0.64	0.656604	0.12	0.0357143	mCortex_rep1	R1	9	A9	L4	0	0	0	0	0	0	0	0	0.00409993	0	0	0	0	0	0	0.872503	0.123397	0	0	0	0	0	0	0.872503	2.26225	1.13441	-2.25529	1.29175	R2 Ex-L4/5 IT	#914187	#96b437
TTGCGAACAGGTTATC-1	mCortex_rep1	5782	976	0.0864753	3224	1630	3.49063	0.39	0.61165	0.07	0.0657568	mCortex_rep1	R0	8	A8	L2/3 IT	0	0	0	0	0	0	0	0	0.0361978	0	0.188875	0.524374	0	0	0	0.23373	0.0168232	0	0	0	0	0	0	0.524374	6.88907	2.68642	1.69202	1.67709	R0 Ex-L2/3 IT	#c77fb0	#7e331f
AACAAAGGTTCTTATC-1	mCortex_rep1	1133	714	0.0882613	10586	5653	4.04595	0.68	1.03517	0.79	0.0229548	mCortex_rep1	R1	9	A9	L4	0.0678452	0	0	0	0	0	0	0	0	0	0.24656	0.0723321	0	0	0	0.544612	0.0686503	0	0	0	0	0	0	0.544612	1.71163	0.788285	-1.72284	1.35024	R2 Ex-L4/5 IT	#914187	#96b437
CGTAAACGTTCTTATC-1	mCortex_rep1	5154	2365	0.0388048	12754	6720	3.73515	0.52	0.783333	0.35	0.0305002	mCortex_rep1	R0	0	A0	L2/3 IT	0	0	0	0	0	0	0	0	0	0	0.223208	0.763449	0	0	0	0.0133431	0	0	0	0	0	0	0	0.763449	6.57754	0.496357	-1.56302	5.83242	R0 Ex-L2/3 IT	#c77fb0	#af2337
GTTCAAGCATGGTATC-1	mCortex_rep1	7585	2601	0.0527357	15363	7870	4.05309	0.69	0.970513	0.71	0.0371021	mCortex_rep1	R9	13	A13	Pvalb	0	0	0	0	0	1	0	0	0	0	0	0	0	0	0	0	0	0	0	0	0	0	0	1	-8.20849	2.31031	3.63863	-9.56016	R15 In-Pvalb	#50b4a9	#848482
TACATTCCATGGTATC-1	mCortex_rep1	1984	1143	0	8716	4546	4.93135	0.92	0.857878	0.51	0.0337311	mCortex_rep1	R13	7	A7	Vip	0.666187	0	0.306659	0	0	0.0065619	0	0	0	0	0.00550987	0	0	0	0	0	0	0	0.015082	0	0	0	0	0.666187	-4.6653	2.29412	-1.31404	-5.98771	R14 In-Scn5a	#dd2d63	#3b855a
TGTAGCACATGGTATC-1	mCortex_rep1	2125	848	0.0470588	9646	5112	3.51194	0.4	0.864048	0.52	0.0294423	mCortex_rep1	R1	3	A3	L5 IT	0	0	0	0	0	0	0	0	0	0	0.0187251	0	0	0	0	0.385982	0.595292	0	0	0	0	0	0	0.595292	1.97113	1.99204	0.464461	0.272621	R2 Ex-L4/5 IT	#914187	#e58932
TGTAGCAAGTCGTATC-1	mCortex_rep1	5184	2261	0.0192901	10880	5706	4.00171	0.66	0.646377	0.11	0.0254596	mCortex_rep1	R11	10	A10	L5 PT	0	0	0	0	0	0	0	0	0.0124662	0	0	0	0	0.987534	0	0	0	0	0	0	0	0	0	0.987534	-0.691941	8.21956	7.91969	-1.83708	R5 Ex-L5 PT	#3bb0be	#c0b286
AGCTATGGTACGTATC-1	mCortex_rep1	2970	1518	0	11733	6172	3.74362	0.53	0.756065	0.29	0.031535	mCortex_rep1	R16	18	A18	L6b	0	0	0	0	0	0	0	0	0.00418944	0.985783	0.0100272	0	0	0	0	0	0	0	0	0	0	0	0	0.985783	-1.15857	-3.92608	6.12108	6.47482	R9 Ex-L6b	#d7a437	#eba83b
TAGCATGGTACGTATC-1	mCortex_rep1	4520	2231	0	14998	7748	3.26584	0.28	0.864803	0.53	0.0376717	mCortex_rep1	R1	6	A6	L6 IT	0	0	0	0	0	0	0	0	0	0	0.540719	0	0	0	0	0.0699078	0.389374	0	0	0	0	0	0	0.540719	1.82099	4.90223	2.14176	-0.0734746	R2 Ex-L4/5 IT	#914187	#2f3c28
GTCACGGGTACGTATC-1	mCortex_rep1	8232	3220	0	20740	10663	3.78515	0.55	0.961342	0.69	0.0281581	mCortex_rep1	R0	0	A0	L2/3 IT	0	0	0	0	0	0	0	0	0	0	0.0132597	0.869689	0	0	0	0.117051	0	0	0	0	0	0	0	0.869689	5.56611	-0.450324	-2.79321	4.04909	R0 Ex-L2/3 IT	#c77fb0	#af2337
GGTGTCGGTACGTATC-1	mCortex_rep1	4119	1826	0.0242777	13124	6738	3.52067	0.4	0.928304	0.64	0.0344407	mCortex_rep1	R9	13	A13	Pvalb	0	0	0	0	0	1	0	0	0	0	0	0	0	0	0	0	0	0	0	0	0	0	0	1	-8.30297	2.64764	3.71135	-9.65686	R15 In-Pvalb	#50b4a9	#848482
ATCCTCGGTACGTATC-1	mCortex_rep1	2541	996	0.0787092	10121	5443	4.37831	0.81	1.07073	0.83	0.0254916	mCortex_rep1	R11	10	A10	L5 IT	0	0	0	0	0	0	0	0	0.074915	0	0	0.10271	0	0.251716	0	0.239303	0.331356	0	0	0	0	0	0	0.331356	-1.37651	8.38011	9.04936	-0.892439	R5 Ex-L5 PT	#3bb0be	#c0b286
AGTGTACGTACGTATC-1	mCortex_rep1	1471	814	0	9968	5270	4.00477	0.66	0.963415	0.7	0.0309992	mCortex_rep1	R0	0	A0	L2/3 IT	0	0	0	0	0	0	0	0	0.00232305	0	0.297149	0.492784	0	0	0	0.205243	0.00250129	0	0	0	0	0	0	0.492784	4.61674	0.552177	-2.73013	4.02275	R0 Ex-L2/3 IT	#c77fb0	#af2337
TTGACGAGTACGTATC-1	mCortex_rep1	3672	1910	0	12272	6451	3.23971	0.27	0.858963	0.51	0.0382171	mCortex_rep1	R1	2	A2	L6 IT	0	0	0	0	0	0	0	0	0	0	0.894034	0	0	0	0	0.0870343	0.018932	0	0	0	0	0	0	0.894034	1.83378	4.48075	1.0841	3.04217	R2 Ex-L4/5 IT	#914187	#da93ab
CCTTGCAGTACGTATC-1	mCortex_rep1	2300	1284	0	7240	3838	3.85841	0.59	0.934236	0.65	0.0345304	mCortex_rep1	R0	6	A6	L2/3 IT	0.0234167	0	0	0	0	0	0	0	0	0	0.116747	0.554599	0	0	0	0.249611	0.0556265	0	0	0	0	0	0	0.554599	0.0913836	3.53952	2.78438	-1.94307	R0 Ex-L2/3 IT	#c77fb0	#2f3c28
CCCAGAGTCCGCTATC-1	mCortex_rep1	1816	669	0	1887	1012	3.53176	0.41	0.884817	0.57	0.0688924	mCortex_rep1	R16	18	A18	L6b	0	0	0	0	0	0	0	0	0	0.985496	0.0139319	0	0	0	0	0	0.000572384	0	0	0	0	0	0	0.985496	-1.39855	-3.71906	6.44513	6.96011	R9 Ex-L6b	#d7a437	#eba83b
CGTACAATCCGCTATC-1	mCortex_rep1	5068	2130	0.0197316	19808	10296	3.23802	0.26	0.943593	0.67	0.0324111	mCortex_rep1	R0	3	A3	L2/3 IT	0	0	0	0	0	0	0	0	0	0	0.051913	0.773158	0	0	0	0.174929	0	0	0	0	0	0	0	0.773158	5.24571	-0.225898	-0.812687	1.55466	R0 Ex-L2/3 IT	#c77fb0	#e58932
GTACTTTAGACCTATC-1	mCortex_rep1	3716	1885	0	17154	8640	4.4364	0.83	0.778096	0.34	0.0321791	mCortex_rep1	R3	4	A4	L6 CT	0	0	0	0	0	0	0	0	0.942749	0.057251	0	0	0	0	0	0	0	0	0	0	0	0	0	0.942749	0.299637	-3.79648	6.37047	9.72635	R6 Ex-L6 CT	#4d599d	#80598f
ACGGATTAGACCTATC-1	mCortex_rep1	3081	1780	0.032457	11240	5968	3.48622	0.38	0.917993	0.62	0.027847	mCortex_rep1	R1	3	A3	L6 IT	0	0	0	0	0	0	0	0	0.01226	0	0.453417	0	0	0	0	0.130625	0.403699	0	0	0	0	0	0	0.453417	1.38896	3.48273	0.290161	1.49543	R2 Ex-L4/5 IT	#914187	#e58932
GAATCTGAGACCTATC-1	mCortex_rep1	624	370	0.320513	5700	3025	6.41684	0.99	0.828877	0.45	0.0305263	mCortex_rep1	R4	5	A5	Macrophage	0.119846	0	0.0541203	0	0	0.0875356	0	0	0.00895764	0.0241017	0.0979866	0	0	0	0.0811707	0.00547949	0	0	0	0.124812	0.265604	0.130387	0	0.265604	3.06095	-11.8279	-2.18231	-5.83588	R19 Astro	#bcb335	#2967a0
CCTATTAAGACCTATC-1	mCortex_rep1	2879	1272	0.0694686	13982	7319	3.41801	0.35	0.739172	0.26	0.0303962	mCortex_rep1	R0	0	A0	L6 IT	0	0	0	0	0	0	0	0	0.00282155	0	0.504103	0.485794	0	0	0	0.00728131	0	0	0	0	0	0	0	0.504103	6.03031	0.754967	-1.86878	5.8975	R0 Ex-L2/3 IT	#c77fb0	#af2337
AGCCCGACACGATATC-1	mCortex_rep1	1481	880	0.0675219	8066	4225	5.17849	0.94	0.702941	0.19	0.0349616	mCortex_rep1	R4	5	A5	L2/3 IT	0	0	0	0	0	0	0	0	0	0	0.376208	0.385083	0	0	0	0.149629	0.0374309	0	0	0.0516493	0	0	0	0.385083	3.07769	-10.2969	-10.6245	-0.176841	R19 Astro	#bcb335	#2967a0
AGGACGACACGATATC-1	mCortex_rep1	1563	835	0	4683	2501	4.41939	0.83	0.884793	0.57	0.0311766	mCortex_rep1	R8	2	A2	L6 IT	0	0	0	0	0	0	0	0	0	0	0.491961	0.187078	0	0	0	0.158573	0.162388	0	0	0	0	0	0	0.491961	4.39445	4.59301	2.093	0.0710575	R7 Ex-L6 IT Bmp3	#e17a21	#da93ab
TGCGTAACACGATATC-1	mCortex_rep1	4426	2118	0	25448	12495	4.41946	0.83	0.669711	0.14	0.0315545	mCortex_rep1	R0	0	A0	L2/3 IT	0	0	0	0	0	0	0	0	0	0	0	0.965642	0	0	0	0.034358	0	0	0	0	0	0	0	0.965642	4.09809	-9.18529	-1.33459	4.82005	R0 Ex-L2/3 IT	#c77fb0	#af2337
CCTTGGTTCTCATATC-1	mCortex_rep1	3266	1640	0.061237	13117	6843	4.276	0.78	0.852914	0.5	0.0290463	mCortex_rep1	R0	0	A0	L2/3 IT	0	0	0	0	0	0	0	0	0	0	0.141208	0.774693	0	0	0	0.0840994	0	0	0	0	0	0	0	0.774693	5.26182	-0.319875	-2.90162	5.06806	R0 Ex-L2/3 IT	#c77fb0	#af2337
AATGGCTTCTCATATC-1	mCortex_rep1	4624	2403	0.0216263	15808	8286	3.32525	0.3	0.747816	0.27	0.0267586	mCortex_rep1	R1	3	A3	L6 IT	0	0	0	0	0	0	0	0	0.00446129	0	0.687926	0	0	0	0	0.032457	0.275155	0	0	0	0	0	0	0.687926	1.29934	3.71839	0.761565	1.90497	R2 Ex-L4/5 IT	#914187	#e58932
AGCCTGGTCTCATATC-1	mCortex_rep1	2222	1263	0	14423	7483	4.17753	0.74	0.794434	0.37	0.0234348	mCortex_rep1	R0	0	A0	L2/3 IT	0	0	0	0	0	0	0	0	0.00790714	0	0.30632	0.619575	0	0	0	0.0609389	0.00525901	0	0	0	0	0	0	0.619575	5.64196	0.523511	-2.4676	5.3326	R0 Ex-L2/3 IT	#c77fb0	#af2337
ACAATCGTCTCATATC-1	mCortex_rep1	1229	739	0.081367	6316	3323	4.71	0.89	0.878788	0.55	0.0208993	mCortex_rep1	R3	10	A10	L6 IT	0	0	0	0	0	0	0	0	0.226957	0.156036	0.447256	0	0	0.157654	0	0	0.0120972	0	0	0	0	0	0	0.447256	1.30397	-3.88149	7.73499	-2.06955	R6 Ex-L6 CT	#4d599d	#c0b286
AACGTACTCTCATATC-1	mCortex_rep1	4772	2350	0.0209556	13709	7116	4.37848	0.81	0.72766	0.23	0.0287402	mCortex_rep1	R0	0	A0	L2/3 IT	0	0	0	0	0	0	0	0	0	0	0.0374931	0.923319	0	0	0	0.039188	0	0	0	0	0	0	0	0.923319	6.62184	-0.664946	-2.35861	6.35423	R0 Ex-L2/3 IT	#c77fb0	#af2337
AGCTATGCACATGATC-1	mCortex_rep1	6249	2726	0.0320051	25606	12832	3.56066	0.42	0.839501	0.47	0.038038	mCortex_rep1	R0	0	A0	L2/3 IT	0	0	0	0	0	0	0	0	0	0	0.237565	0.750348	0	0	0	0.0120874	0	0	0	0	0	0	0	0.750348	0.1883	3.64906	-1.80063	7.06249	R0 Ex-L2/3 IT	#c77fb0	#af2337
GGAGTAGCACATGATC-1	mCortex_rep1	1880	996	0.0531915	6213	3355	3.91084	0.62	1.25551	0.93	0.0336391	mCortex_rep1	R12	12	A12	Sst	0	0	1	0	0	0	0	0	0	0	0	0	0	0	0	0	0	0	0	0	0	0	0	1	-6.79259	5.12155	4.87165	-7.17701	R17 In-Sst/Crhbp	#445298	#ec977f
TACTGCCCACATGATC-1	mCortex_rep1	1846	983	0.0541712	8485	4458	4.2501	0.77	1.04602	0.81	0.0338244	mCortex_rep1	R3	4	A4	L6 CT	0	0	0	0	0	0	0	0	0.837084	0.116115	0.0343314	0	0	0	0	0	0.0124691	0	0	0	0	0	0	0.837084	0.836464	-2.85498	5.86122	10.0083	R6 Ex-L6 CT	#4d599d	#80598f
TTCGTTACACATGATC-1	mCortex_rep1	9392	3173	0.0638842	22605	11483	3.50424	0.39	0.820869	0.43	0.0303915	mCortex_rep1	R8	2	A2	L6 IT	0	0.0633036	0	0	0	0	0	0	0.0415287	0	0.799752	0.00177301	0	0	0	0.0109185	0.0827245	0	0	0	0	0	0	0.799752	4.00041	4.3587	3.38126	3.49066	R7 Ex-L6 IT Bmp3	#e17a21	#da93ab
CTCTACGGTTTGGATC-1	mCortex_rep1	2189	830	0	2740	1486	3.7594	0.54	0.853535	0.5	0.039781	mCortex_rep1	R1	8	A8	L5 IT	0	0	0	0	0	0	0	0	0	0	0	0	0	0	0	0.44183	0.55817	0	0	0	0	0	0	0.55817	1.99274	1.76599	0.616758	0.503396	R2 Ex-L4/5 IT	#914187	#7e331f
AACAGTCCACGCGATC-1	mCortex_rep1	9749	3105	0	17244	8819	3.42756	0.35	0.881644	0.56	0.0343888	mCortex_rep1	R8	2	A2	L5 IT	0	0	0	0	0	0	0	0	0.0702502	0	0.0121215	0.260948	0	0	0	0.173083	0.483598	0	0	0	0	0	0	0.483598	4.21066	3.26776	3.28716	3.38262	R7 Ex-L6 IT Bmp3	#e17a21	#da93ab
ATTCGTTAGGCAGATC-1	mCortex_rep1	7877	2791	0.0380856	9862	5328	2.99358	0.17	0.982974	0.73	0.0380247	mCortex_rep1	R2	1	A1	L4	0.196538	0.0144693	0	0	0	0	0	0	0.0451801	0	0.0640728	0.120615	0	0.101652	0	0.199218	0.0961396	0	0.162116	0	0	0	0	0.199218	-7.65144	-3.95333	-7.86956	-5.46146	R12 Drd1/Tac1	#c13f86	#ecc342
GGTGAAGAGGCAGATC-1	mCortex_rep1	1128	635	0	4171	2339	3.85787	0.59	2.00778	0.97	0.0474706	mCortex_rep1	R15	20	A20	NP	0	0	0	0	0	0	0	0	0	0	0	0	0	0	0.984487	0	0.0155129	0	0	0	0	0	0	0.984487	-3.23012	-0.0942748	9.46421	7.33474	R3 Ex-L5 NP	#82ac33	#222222
GAGGCTCAGGCAGATC-1	mCortex_rep1	4451	1588	0	2671	1421	7.45921	1	0.85514	0.5	0.0438038	mCortex_rep1	R18	2	A2	L6 IT	0	0	0	0	0	0	0	0	0	0	1	0	0	0	0	0	0	0	0	0	0	0	0	1	5.04278	9.07077	9.52892	3.76235	R8 Ex-L6 IT Gfra1	#7386be	#da93ab
AAAGGGCAGGCAGATC-1	mCortex_rep1	1812	841	0.165563	2723	1451	4.99955	0.93	0.860534	0.52	0.0403966	mCortex_rep1	R9	13	A13	Pvalb	0	0	0	0	0	1	0	0	0	0	0	0	0	0	0	0	0	0	0	0	0	0	0	1	-8.55273	2.91271	3.33886	-9.9342	R15 In-Pvalb	#50b4a9	#848482
GAACCTAAGGCAGATC-1	mCortex_rep1	1820	1036	0	12769	6728	3.0821	0.2	1.06829	0.82	0.0332837	mCortex_rep1	R6	3	A3	L6 IT	0.0340883	0	0	0	0	0	0	0	0	0	0.427528	0.302818	0	0	0	0.187826	0.0477386	0	0	0	0	0	0	0.427528	0.829845	1.49503	-0.626923	2.49247	R11 Misc	#417f34	#e58932
TAGCTTTTCATTCATC-1	mCortex_rep1	2854	1289	0.0350385	6501	3418	4.28072	0.78	0.897281	0.59	0.0353792	mCortex_rep1	R12	12	A12	Sst	0	0	1	0	0	0	0	0	0	0	0	0	0	0	0	0	0	0	0	0	0	0	0	1	-6.15111	3.81818	4.63305	-7.06167	R17 In-Sst/Crhbp	#445298	#ec977f
TCGTTCGTCATTCATC-1	mCortex_rep1	1407	725	0	12108	6343	4.08271	0.7	1.15706	0.89	0.0289891	mCortex_rep1	R3	4	A4	L6 CT	0	0	0	0	0	0	0	0	0.406054	0.191916	0.274363	0	0	0	0	0.0744911	0.053176	0	0	0	0	0	0	0.406054	0.777634	-1.79902	7.17877	9.37568	R6 Ex-L6 CT	#4d599d	#80598f
TTCGATTCAATGCATC-1	mCortex_rep1	4671	2280	0	22151	11230	3.67791	0.49	1.09288	0.85	0.0323236	mCortex_rep1	R0	0	A0	L2/3 IT	0	0	0	0	0	0	0	0	0	0	0.0218895	0.86231	0	0	0	0.0834845	0.0323158	0	0	0	0	0	0	0.86231	5.48827	-0.70609	-2.75172	4.17786	R0 Ex-L2/3 IT	#c77fb0	#af2337
TACGCCTCAATGCATC-1	mCortex_rep1	2258	1291	0.088574	8040	4575	3.12433	0.22	3.69469	0.98	0.0261194	mCortex_rep1	R1	3	A3	L5 IT	0	0	0	0	0	0	0	0	0.00898578	0	0.157184	0	0	0.0659894	0	0.34815	0.419691	0	0	0	0	0	0	0.419691	1.88303	2.61376	0.389903	0.137642	R2 Ex-L4/5 IT	#914187	#e58932
CGATGATCAATGCATC-1	mCortex_rep1	1835	1036	0.163488	14731	7670	4.47084	0.84	0.935614	0.66	0.0300726	mCortex_rep1	R0	0	A0	L2/3 IT	0	0	0	0	0	0	0	0	0.00444144	0	0.128236	0.757559	0	0	0	0.107749	0.0020146	0	0	0	0	0	0	0.757559	4.95832	0.458899	-2.63749	5.38117	R0 Ex-L2/3 IT	#c77fb0	#af2337
TGATTTCCAATGCATC-1	mCortex_rep1	1100	640	0.0909091	1461	799	2.00799	0.01	0.75817	0.3	0.0308008	mCortex_rep1	R2	1	A1	Vip	0.235633	0.190676	0	0	0	0	0	0	0.011745	0	0.125713	0.0488875	0	0.208201	0	0.0788023	0.0472403	0	0.0531018	0	0	0	0	0.235633	-6.25161	-2.93003	-6.47773	-4.9468	R12 Drd1/Tac1	#c13f86	#ecc342
CAGTGTACAATGCATC-1	mCortex_rep1	2288	1003	0.0437063	11100	5740	4.73075	0.89	0.868248	0.53	0.0287387	mCortex_rep1	R3	4	A4	L6 CT	0	0	0	0	0	0	0	0	0.881442	0	0.0920793	0	0	0	0	0	0.0264789	0	0	0	0	0	0	0.881442	1.53135	-2.66131	6.06128	10.5669	R6 Ex-L6 CT	#4d599d	#80598f
CATGTTTGTAACCATC-1	mCortex_rep1	3522	1748	0.0567859	16406	8494	4.02056	0.67	0.809299	0.41	0.0321224	mCortex_rep1	R0	0	A0	L2/3 IT	0	0	0	0	0	0	0	0	0	0	0.013464	0.911894	0	0	0	0.0746425	0	0	0	0	0	0	0	0.911894	6.20229	-0.604165	-2.63065	6.13433	R0 Ex-L2/3 IT	#c77fb0	#af2337
AGTGCCGGTAACCATC-1	mCortex_rep1	1070	687	0.0934579	8262	4390	4.3623	0.81	0.945896	0.67	0.0240862	mCortex_rep1	R0	0	A0	L2/3 IT	0	0	0	0	0	0	0	0	0	0	0.0409483	0.677218	0	0	0	0.278432	0.00340152	0	0	0	0	0	0	0.677218	4.34297	0.448235	-2.75593	4.6014	R0 Ex-L2/3 IT	#c77fb0	#af2337
AAGGTTCGTAACCATC-1	mCortex_rep1	3037	1614	0.0329272	10194	5278	2.57924	0.08	0.584393	0.05	0.0596429	mCortex_rep1	R18	21	A21	L6 IT	0	0	0	0	0	0	0	0	0	0	1	0	0	0	0	0	0	0	0	0	0	0	0	1	4.75116	8.79528	9.77391	3.92802	R8 Ex-L6 IT Gfra1	#7386be	#f2f3f4
CTCTACGGTCGTAATC-1	mCortex_rep1	1685	908	0	5928	3113	5.1993	0.95	0.854442	0.5	0.0438596	mCortex_rep1	R13	7	A7	L6 IT	0.230565	0	0.0194821	0	0	0	0	0	0.0126391	0.0305326	0.531151	0.0115942	0	0	0	0.0397991	0.0876729	0	0	0	0.0365648	0	0	0.531151	-3.70048	2.03432	-0.727763	-5.56586	R14 In-Scn5a	#dd2d63	#3b855a
CAACGTAGTCGTAATC-1	mCortex_rep1	4803	2454	0.0416406	17571	9177	3.34542	0.31	0.71274	0.21	0.0263502	mCortex_rep1	R1	2	A2	L6 IT	0	0	0	0	0	0	0	0	0	0	0.551745	0	0	0	0	0.107292	0.340963	0	0	0	0	0	0	0.551745	2.35132	4.68634	2.73851	2.18034	R2 Ex-L4/5 IT	#914187	#da93ab
TTAGCGAGTCGTAATC-1	mCortex_rep1	4765	1531	0.0209864	1818	965	5.78469	0.98	0.92228	0.63	0.0632563	mCortex_rep1	R12	12	A12	Sst	0	0	1	0	0	0	0	0	0	0	0	0	0	0	0	0	0	0	0	0	0	0	0	1	-6.42072	4.38429	4.64683	-7.14033	R17 In-Sst/Crhbp	#445298	#ec977f
CATGCCTTCCAGAATC-1	mCortex_rep1	3373	1459	0	9831	5144	4.77984	0.9	1.03865	0.8	0.0348896	mCortex_rep1	R1	3	A3	L4	0	0	0	0	0	0	0	0	0	0	0.0946711	0.023008	0	0	0	0.569124	0.313197	0	0	0	0	0	0	0.569124	2.54814	2.58659	-0.403775	1.39502	R2 Ex-L4/5 IT	#914187	#e58932
ACAGCGCTCCAGAATC-1	mCortex_rep1	2010	1067	0.0497512	24675	11718	3.88817	0.61	0.617216	0.08	0.029463	mCortex_rep1	R1	9	A9	L4	0	0	0	0	0	0	0	0	0	0	0.145802	0.159653	0	0	0	0.653422	0.0411238	0	0	0	0	0	0	0.653422	1.43102	0.966781	-2.67711	1.04308	R2 Ex-L4/5 IT	#914187	#96b437
TTACCGCTCCAGAATC-1	mCortex_rep1	2792	1190	0	13233	6874	3.82206	0.57	0.957207	0.69	0.0279604	mCortex_rep1	R3	4	A4	L6 CT	0	0	0	0	0	0	0	0	0.927302	0	0.032226	0	0	0	0	0	0.0404721	0	0	0	0	0	0	0.927302	1.3566	-2.8532	6.20957	10.6209	R6 Ex-L6 CT	#4d599d	#80598f
AGCCAGCTCCAGAATC-1	mCortex_rep1	3076	1720	0.0975293	16358	8474	3.50738	0.4	0.794733	0.37	0.0284876	mCortex_rep1	R1	3	A3	L6 IT	0	0	0	0	0	0	0	0	0	0	0.501925	0.0922778	0	0	0	0.125601	0.280196	0	0	0	0	0	0	0.501925	3.05077	3.36663	1.03956	1.61424	R2 Ex-L4/5 IT	#914187	#e58932
ACAGGCCTCCAGAATC-1	mCortex_rep1	2405	1385	0	15290	7901	3.58373	0.44	1.05998	0.82	0.035121	mCortex_rep1	R1	9	A9	L4	0	0	0	0	0	0	0	0	0.0101248	0	0.149878	0	0	0	0	0.799666	0.0403311	0	0	0	0	0	0	0.799666	1.51693	2.10083	-1.5619	1.32794	R2 Ex-L4/5 IT	#914187	#96b437
GAGGATGGTAGTTTGC-1	mCortex_rep1	3536	1756	0.226244	21553	10654	4.47909	0.84	0.720522	0.22	0.0305758	mCortex_rep1	R7	6	A6	L2/3 IT	0	0	0	0	0	0	0	0	0	0	0.182605	0.817395	0	0	0	0	0	0	0	0	0	0	0	0.817395	-0.233321	3.50579	2.58023	-1.97375	R10 Ex-PIR Ndst4	#704a90	#2f3c28
AGGACGAGTAGTTTGC-1	mCortex_rep1	2727	1561	0	13254	7014	3.93778	0.63	1.09222	0.85	0.0298023	mCortex_rep1	R1	3	A3	L5 IT	0	0	0	0	0	0	0	0	0.00401057	0	0.0205723	0	0	0.0126688	0	0.273817	0.688931	0	0	0	0	0	0	0.688931	1.32079	2.47597	0.488896	0.0977495	R2 Ex-L4/5 IT	#914187	#e58932
AGATAGAGTAGTTTGC-1	mCortex_rep1	3168	1460	0.0315657	16837	8829	2.39297	0.05	0.596554	0.06	0.0260735	mCortex_rep1	R1	3	A3	L4	0	0	0	0	0	0	0	0	0	0	0.0354238	0	0	0	0	0.574521	0.390055	0	0	0	0	0	0	0.574521	2.28895	2.39719	-0.634755	1.63569	R2 Ex-L4/5 IT	#914187	#e58932
TCAAGACCAGATTTGC-1	mCortex_rep1	9435	2664	0	35180	16796	4.84743	0.91	1.00275	0.75	0.0338829	mCortex_rep1	R8	21	A21	L6 IT	0	0	0	0	0	0	0	0	0	0	0.846021	0	0	0	0	0	0.153979	0	0	0	0	0	0	0.846021	3.58112	5.09487	10.0302	4.12951	R7 Ex-L6 IT Bmp3	#e17a21	#f2f3f4
GAGCATTTCAAGTTGC-1	mCortex_rep1	4929	1854	0.0405762	16347	8461	3.68435	0.49	1.16337	0.9	0.0298526	mCortex_rep1	R11	10	A10	L5 PT	0	0	0	0	0	0	0	0	0.0324181	0	0	0	0	0.95647	0	0	0.0111123	0	0	0	0	0	0	0.95647	-1.08875	8.73707	8.72042	-2.22172	R5 Ex-L5 PT	#3bb0be	#c0b286
ATGTTTCTCAAGTTGC-1	mCortex_rep1	8706	2400	0.0114863	3433	1733	3.97147	0.65	0.84953	0.49	0.088261	mCortex_rep1	R12	12	A12	Sst	0	0	1	0	0	0	0	0	0	0	0	0	0	0	0	0	0	0	0	0	0	0	0	1	-6.64096	5.00809	3.94772	-6.60328	R17 In-Sst/Crhbp	#445298	#ec977f
ATGGATCTCAAGTTGC-1	mCortex_rep1	32511	6212	0.0123035	67076	29230	4.20541	0.75	0.79666	0.38	0.0425786	mCortex_rep1	R13	2	A2	Pvalb	0.0313595	0.0198905	0.190191	0	0	0.758559	0	0	0	0	0	0	0	0	0	0	0	0	0	0	0	0	0	0.758559	-5.75268	2.65315	2.3836	1.5278	R14 In-Scn5a	#dd2d63	#da93ab
TTACGGATCAAGTTGC-1	mCortex_rep1	1665	1041	0	14427	7254	5.18949	0.94	0.818927	0.43	0.0320926	mCortex_rep1	R7	6	A6	L6 IT	0.122382	0	0	0	0	0	0	0	0	0	0.317593	0.139286	0	0	0	0.0935603	0.117709	0	0	0	0.209471	0	0	0.317593	-0.807761	2.65057	2.81632	-2.68803	R10 Ex-PIR Ndst4	#704a90	#2f3c28
TGCGTAATCAAGTTGC-1	mCortex_rep1	7673	2067	0	20475	10257	2.58167	0.08	0.770747	0.32	0.032967	mCortex_rep1	R0	0	A0	L2/3 IT	0	0	0	0	0	0	0	0	0	0	0	0.889184	0	0	0	0.110816	0	0	0	0	0	0	0	0.889184	5.54368	0.980804	-0.660208	3.73633	R0 Ex-L2/3 IT	#c77fb0	#af2337
GACCTTCCATGATTGC-1	mCortex_rep1	5291	1829	0.1323	12406	6432	4.09512	0.71	0.860053	0.52	0.0377237	mCortex_rep1	R7	6	A6	L2/3 IT	0	0	0	0	0	0	0	0	0	0	0.0768674	0.789977	0	0	0	0.115525	0.0176301	0	0	0	0	0	0	0.789977	0.170586	3.66785	2.44884	-0.85117	R10 Ex-PIR Ndst4	#704a90	#2f3c28
CAGGATTGTATTGTGC-1	mCortex_rep1	2261	1263	0	13126	6772	4.15842	0.73	0.686029	0.16	0.0352735	mCortex_rep1	R7	6	A6	L2/3 IT	0	0	0	0	0	0	0	0	0	0	0.118223	0.659419	0	0	0	0.0467868	0.175571	0	0	0	0	0	0	0.659419	-1.35604	3.90283	2.89322	-2.42693	R10 Ex-PIR Ndst4	#704a90	#2f3c28
GCGCATGGTATTGTGC-1	mCortex_rep1	6345	2662	0	17929	9236	3.46483	0.37	1.07984	0.84	0.0345808	mCortex_rep1	R11	10	A10	L5 PT	0	0	0	0	0	0	0	0	0	0	0	0	0	1	0	0	0	0	0	0	0	0	0	1	-0.946413	8.77609	8.55224	-2.34487	R5 Ex-L5 PT	#3bb0be	#c0b286
AATGTCGGTATTGTGC-1	mCortex_rep1	1900	1075	0	9881	5218	3.24076	0.27	0.683063	0.16	0.027224	mCortex_rep1	R12	12	A12	Sst	0	0	1	0	0	0	0	0	0	0	0	0	0	0	0	0	0	0	0	0	0	0	0	1	-6.18254	4.09994	5.00832	-7.27903	R17 In-Sst/Crhbp	#445298	#ec977f
TGTGTCCGTATTGTGC-1	mCortex_rep1	1263	798	0	7507	3979	5.42878	0.96	1.10465	0.86	0.0358332	mCortex_rep1	R3	4	A4	L6 CT	0	0	0	0	0	0	0	0	0.895331	0	0.0930031	0	0	0	0	0	0.0116663	0	0	0	0	0	0	0.895331	1.53306	-2.62508	5.83712	10.2576	R6 Ex-L6 CT	#4d599d	#80598f
CTTGTCGCAATTGTGC-1	mCortex_rep1	1156	607	0	2228	1160	2.73327	0.11	0.695035	0.18	0.0587971	mCortex_rep1	R2	7	A7	Vip	0.381617	0	0.0729563	0	0	0	0	0	0.0280735	0.107989	0.19234	0.00137092	0	0	0	0.0361592	0.0453106	0	0	0	0.134183	0	0	0.381617	-1.81128	0.552439	-1.9139	-5.97195	R12 Drd1/Tac1	#c13f86	#3b855a
CTCTACGCAATTGTGC-1	mCortex_rep1	4786	2226	0.0626828	18609	9527	4.54686	0.86	1.00626	0.76	0.0310065	mCortex_rep1	R0	0	A0	L2/3 IT	0	0	0	0	0	0	0	0	0	0	0	0.73935	0	0	0	0.26065	0	0	0	0	0	0	0	0.73935	4.83631	-0.0740232	-2.60726	3.20783	R0 Ex-L2/3 IT	#c77fb0	#af2337
CCAATGACAATTGTGC-1	mCortex_rep1	2384	1384	0	12808	6733	4.16204	0.74	0.783759	0.35	0.0326359	mCortex_rep1	R0	0	A0	L2/3 IT	0	0	0	0	0	0	0	0	0	0	0	0.779754	0	0	0	0.213381	0.00686538	0	0	0	0	0	0	0.779754	4.59308	-0.251847	-2.80421	3.43375	R0 Ex-L2/3 IT	#c77fb0	#af2337
TTGAGCACAATTGTGC-1	mCortex_rep1	2221	1225	0.0450248	13062	6812	3.73669	0.52	0.81033	0.41	0.0349104	mCortex_rep1	R3	4	A4	L6 CT	0	0	0	0	0	0	0	0	0.942079	0.0268924	0.0139119	0	0	0	0	0	0.017117	0	0	0	0	0	0	0.942079	0.515562	-3.24547	6.85701	9.61294	R6 Ex-L6 CT	#4d599d	#80598f
CGCAGGTGTGCTGTGC-1	mCortex_rep1	2259	675	0.265604	3231	1684	3.30055	0.29	0.722397	0.22	0.0600433	mCortex_rep1	R6	10	A10	Macrophage	0.00961431	0	0.0179195	0	0	0	0	0	0.0639879	0.105689	0.321166	0.0243343	0	0	0	0.093566	0.0205513	0	0	0	0.343171	0	0	0.343171	-0.0144014	0.298412	7.85444	-2.06438	R11 Misc	#417f34	#c0b286
AGTCAACGTGTCGTGC-1	mCortex_rep1	3831	1279	0	1001	516	4.97003	0.93	0.905882	0.6	0.0719281	mCortex_rep1	R0	8	A8	L2/3 IT	0	0	0	0	0	0	0	0	0	0	0.13264	0.604525	0	0	0	0.210139	0.0526949	0	0	0	0	0	0	0.604525	5.68721	2.34237	0.585345	3.41498	R0 Ex-L2/3 IT	#c77fb0	#7e331f
CTGAATGAGTCCGTGC-1	mCortex_rep1	10379	3675	0.0481742	27986	13786	3.42588	0.35	0.854648	0.5	0.0411634	mCortex_rep1	R10	11	A11	Lamp5	0	1	0	0	0	0	0	0	0	0	0	0	0	0	0	0	0	0	0	0	0	0	0	1	-12.355	2.1658	0.0488212	-8.47311	R18 In-Vip/Lamp5	#cd802e	#a9c9ed
TTGCTATAGTGAGTGC-1	mCortex_rep1	2770	1483	0.0361011	13921	7279	3.38733	0.33	0.925591	0.64	0.0359888	mCortex_rep1	R7	6	A6	L2/3 IT	0	0	0	0	0	0	0	0	0	0	0.0419145	0.886546	0	0	0	0.0411747	0.0303648	0	0	0	0	0	0	0.886546	-0.427134	3.45873	2.96315	-1.28416	R10 Ex-PIR Ndst4	#704a90	#2f3c28
GAATCTGAGACAGTGC-1	mCortex_rep1	2916	1654	0.0342936	15773	8144	4.35615	0.81	0.718152	0.22	0.0316363	mCortex_rep1	R1	3	A3	L4	0	0	0	0	0	0	0	0	0.00350489	0	0.0970324	0	0	0.00705296	0	0.554569	0.337841	0	0	0	0	0	0	0.554569	1.57189	2.25621	0.116075	0.0320211	R2 Ex-L4/5 IT	#914187	#e58932
GACCCAGAGACAGTGC-1	mCortex_rep1	1030	530	0	9427	4927	4.6028	0.87	0.679267	0.15	0.0330964	mCortex_rep1	R4	9	A9	Astro	0	0	0	0	0	0	0	0	0	0	0	0	0	0	0	0	0	0	0	0.918553	0.0203617	0.061085	0	0.918553	3.48163	-11.4712	-2.41896	1.36635	R19 Astro	#bcb335	#96b437
CCTATTAAGACAGTGC-1	mCortex_rep1	3235	1753	0	7606	4098	3.70718	0.51	0.919672	0.63	0.0310281	mCortex_rep1	R11	10	A10	L5 PT	0	0	0	0	0	0	0	0	0	0	0.0288143	0	0	0.962958	0	0	0.00822743	0	0	0	0	0	0	0.962958	-1.55072	8.2417	8.21189	-2.28603	R5 Ex-L5 PT	#3bb0be	#c0b286
ATGTCGAAGACAGTGC-1	mCortex_rep1	2446	1435	0	10791	5692	3.8526	0.59	0.81867	0.43	0.0288203	mCortex_rep1	R8	2	A2	L6 IT	0	0	0	0	0	0	0	0	0.00500785	0	0.889901	0.0065071	0	0	0	0.0985839	0	0	0	0	0	0	0	0.889901	3.87091	4.80227	3.17986	4.00414	R7 Ex-L6 IT Bmp3	#e17a21	#da93ab
TCAGTTTCAGAAGTGC-1	mCortex_rep1	3535	1690	0	18095	9402	3.29901	0.29	1.07605	0.83	0.0327715	mCortex_rep1	R3	4	A4	L6 CT	0	0	0	0	0	0	0	0	0.987821	0	0.0121787	0	0	0	0	0	0	0	0	0	0	0	0	0.987821	0.885683	-2.88171	6.05454	10.6679	R6 Ex-L6 CT	#4d599d	#80598f
ACAAAGACAGAAGTGC-1	mCortex_rep1	2753	1507	0	22419	11488	3.78218	0.55	0.825581	0.44	0.0285918	mCortex_rep1	R1	3	A3	L5 IT	0	0	0	0	0	0	0	0	0.00837506	0	0.0499788	0	0	0.00873914	0	0.277288	0.655619	0	0	0	0	0	0	0.655619	1.30544	2.43295	0.49578	0.080255	R2 Ex-L4/5 IT	#914187	#e58932
GAGCGCTCAGGTCTGC-1	mCortex_rep1	1126	697	0.0888099	5984	3281	4.57784	0.86	1.48712	0.97	0.0302473	mCortex_rep1	R9	13	A13	Pvalb	0	0	0.388025	0	0	0.611975	0	0	0	0	0	0	0	0	0	0	0	0	0	0	0	0	0	0.611975	-7.434	3.2654	3.81471	-9.4305	R15 In-Pvalb	#50b4a9	#848482
TGACTCCAGCGTCTGC-1	mCortex_rep1	980	301	0	4263	2305	3.55062	0.42	0.755556	0.29	0.0246305	mCortex_rep1	R6	2	A2	Macrophage	0.0687021	0	0.0235853	0	0	0	0	0	0.00990366	0.0410198	0.262819	0.00618798	0	0	0	0.187378	0.00415426	0	0	0	0.305382	0.0908674	0	0.305382	-0.301009	0.439246	1.34532	2.09886	R11 Misc	#417f34	#da93ab
AAGGTTCCAGACCTGC-1	mCortex_rep1	7756	3128	0.0386797	41411	19314	4.37604	0.81	0.861852	0.52	0.0294608	mCortex_rep1	R0	0	A0	L2/3 IT	0	0	0	0	0	0	0	0	0	0	0.0111105	0.469228	0	0	0	0.35679	0.162872	0	0	0	0	0	0	0.469228	4.34194	-0.264691	-2.83056	3.15809	R0 Ex-L2/3 IT	#c77fb0	#af2337
TAAGTGCCAGACCTGC-1	mCortex_rep1	724	375	0	10893	5660	3.94093	0.63	0.800216	0.39	0.0391995	mCortex_rep1	R6	3	A3	Macrophage	0.0780664	0	0.0318973	0	0	0	0	0	0.00846377	0.0272846	0.26392	0	0	0	0	0.211614	0.00532269	0	0	0	0.278424	0.0950077	0	0.278424	-0.297395	0.58413	1.06704	0.385434	R11 Misc	#417f34	#e58932
AGTGTACCAGACCTGC-1	mCortex_rep1	6697	2647	0.0149321	14052	7275	2.90706	0.15	0.722003	0.22	0.0296043	mCortex_rep1	R9	13	A13	Pvalb	0	0	0	0	0	1	0	0	0	0	0	0	0	0	0	0	0	0	0	0	0	0	0	1	-7.62809	2.27642	3.2637	-9.68651	R15 In-Pvalb	#50b4a9	#848482
TTGTCTACAGACCTGC-1	mCortex_rep1	3424	1764	0.116822	11398	5903	4.26284	0.78	0.709205	0.2	0.0320232	mCortex_rep1	R2	1	A1	Vip	0.308723	0.127106	0	0	0	0	0	0	0.0332089	0	0.0566625	0.0607337	0	0.0355863	0	0.174873	0.0889674	0	0.114139	0	0	0	0	0.308723	-7.67655	-3.86369	-7.98053	-6.0663	R12 Drd1/Tac1	#c13f86	#ecc342
TATTGCTCAATACTGC-1	mCortex_rep1	3101	1465	0	13176	6803	5.35327	0.95	0.625731	0.08	0.0293716	mCortex_rep1	R1	3	A3	L5 IT	0	0	0	0	0	0	0	0	0	0	0.105893	0	0	0	0	0.16897	0.725137	0	0	0	0	0	0	0.725137	1.94066	3.4071	0.668728	0.865757	R2 Ex-L4/5 IT	#914187	#e58932
TACCCTGCAATACTGC-1	mCortex_rep1	2033	1100	0	19115	9529	3.42879	0.36	0.798933	0.38	0.0313366	mCortex_rep1	R6	6	A6	L2/3 IT	0.0192795	0	0	0	0	0	0	0	0.00284284	0	0.380828	0.509258	0	0	0	0.022756	0.0504806	0	0.0145549	0	0	0	0	0.509258	0.0562034	2.5155	2.72836	-1.26167	R11 Misc	#417f34	#2f3c28
ACCCAAACAATACTGC-1	mCortex_rep1	4819	1370	0.0207512	3023	1576	4.10304	0.71	0.595238	0.06	0.0641747	mCortex_rep1	R10	11	A11	Vip	1	0	0	0	0	0	0	0	0	0	0	0	0	0	0	0	0	0	0	0	0	0	0	1	-11.8378	4.54578	1.17875	-8.20922	R18 In-Vip/Lamp5	#cd802e	#a9c9ed
TGGTCCTGTCGACTGC-1	mCortex_rep1	680	481	0	5339	2915	3.9913	0.66	0.990512	0.74	0.0333396	mCortex_rep1	R13	7	A7	L6 IT	0.224286	0	0.0801279	0	0	0	0	0	0	0.0327085	0.265806	0.00890941	0	0	0.113671	0.0329848	0.0511643	0	0	0	0.190342	0	0	0.265806	-1.916	1.04256	-0.727798	-5.49466	R14 In-Scn5a	#dd2d63	#3b855a
AACTGTGGTCGACTGC-1	mCortex_rep1	7412	2737	0.0539665	33753	16312	3.86421	0.59	0.831138	0.46	0.0358783	mCortex_rep1	R1	2	A2	L6 IT	0	0	0	0	0	0	0	0	0	0	0.94965	0.015321	0	0	0	0	0.0350295	0	0	0	0	0	0	0.94965	2.16535	4.6978	1.29765	2.89988	R2 Ex-L4/5 IT	#914187	#da93ab
TTGCGAAGTCGACTGC-1	mCortex_rep1	3221	1655	0.0310463	7203	3823	4.33542	0.8	0.776762	0.33	0.0294322	mCortex_rep1	R0	0	A0	L2/3 IT	0	0	0	0	0	0	0	0	0	0	0.149777	0.821812	0	0	0	0.0284117	0	0	0	0	0	0	0	0.821812	7.9289	1.52187	-0.0530945	6.20905	R0 Ex-L2/3 IT	#c77fb0	#af2337
TAGCTTTGTACTATGC-1	mCortex_rep1	856	401	0.350467	5925	3004	4.671	0.88	0.709231	0.2	0.0308861	mCortex_rep1	R4	5	A5	Astro	0	0	0	0	0	0	0	0	0	0	0	0	0	0	0	0	0	0	0	1	0	0	0	1	3.45919	-11.8456	-10.3895	-0.774291	R19 Astro	#bcb335	#2967a0
TATGTTCGTACTATGC-1	mCortex_rep1	2702	1526	0.0370096	16966	8638	4.43111	0.83	0.82109	0.43	0.0369563	mCortex_rep1	R4	6	A6	L6 IT	0	0	0	0	0	0	0	0	0.0615351	0.0495633	0.431862	0	0	0	0	0.0653008	0.327607	0	0	0.0641315	0	0	0	0.431862	4.2565	-10.6005	4.36379	-1.51995	R19 Astro	#bcb335	#2f3c28
ACAAACCGTACTATGC-1	mCortex_rep1	2636	1299	0.0379363	3875	2027	4.26003	0.78	0.542056	0.03	0.0500645	mCortex_rep1	R2	1	A1	Vip	0.247884	0.0291018	0	0	0	0	0	0	0.0381586	0	0.0740518	0.0749345	0	0.19126	0	0.196017	0.0856574	0	0.062934	0	0	0	0	0.247884	-6.7324	-3.11665	-6.39534	-5.0348	R12 Drd1/Tac1	#c13f86	#ecc342
GAAGTGGTCGATATGC-1	mCortex_rep1	6314	2835	0.0316756	20210	10169	3.79067	0.55	0.822909	0.44	0.0403761	mCortex_rep1	R12	12	A12	Sst	0	0	0.988611	0	0	0.0113889	0	0	0	0	0	0	0	0	0	0	0	0	0	0	0	0	0	0.988611	-6.91229	4.30709	4.79147	-7.78377	R17 In-Sst/Crhbp	#445298	#ec977f
GAGTGAGTCGATATGC-1	mCortex_rep1	6666	2693	0.0450045	30001	14883	3.55517	0.42	0.865885	0.53	0.0278657	mCortex_rep1	R8	2	A2	L6 IT	0	0	0	0	0	0	0	0	0.0319807	0	0.784289	0	0	0	0	0.0949141	0.0888158	0	0	0	0	0	0	0.784289	4.04263	4.17148	3.15811	3.83817	R7 Ex-L6 IT Bmp3	#e17a21	#da93ab
TTGCTTATCGATATGC-1	mCortex_rep1	7293	2661	0	20487	10565	3.837	0.58	1.15201	0.89	0.0304583	mCortex_rep1	R11	10	A10	L5 PT	0	0	0	0	0	0	0	0	0	0	0	0.00368687	0	0.995323	0	0.000990298	0	0	0	0	0	0	0	0.995323	-1.41315	8.76404	8.95373	-2.12214	R5 Ex-L5 PT	#3bb0be	#c0b286
TCACTCGCATTGATGC-1	mCortex_rep1	7589	2503	0.013177	7139	3615	3.48282	0.38	0.677203	0.15	0.0557501	mCortex_rep1	R12	12	A12	Sst	0	0	1	0	0	0	0	0	0	0	0	0	0	0	0	0	0	0	0	0	0	0	0	1	-6.49787	4.83307	3.91834	-6.72656	R17 In-Sst/Crhbp	#445298	#ec977f
GAAAGTACATTGATGC-1	mCortex_rep1	4852	2010	0.0206101	12235	6450	4.15713	0.73	0.783405	0.35	0.0313036	mCortex_rep1	R1	3	A3	L5 IT	0	0	0	0	0	0	0	0	0	0	0	0	0	0	0	0.0626538	0.937346	0	0	0	0	0	0	0.937346	2.26687	3.00938	0.623601	0.628878	R2 Ex-L4/5 IT	#914187	#e58932
GGATGAGAGGTGATGC-1	mCortex_rep1	4541	2008	0	10093	5183	4.21692	0.76	0.702252	0.19	0.0405231	mCortex_rep1	R7	6	A6	L2/3 IT	0	0	0	0	0	0	0	0	0	0	0.214004	0.752615	0	0	0	0.00245038	0	0	0.0309304	0	0	0	0	0.752615	0.329302	3.91676	2.58842	-0.943733	R10 Ex-PIR Ndst4	#704a90	#2f3c28
GCTGCGAAGGTGATGC-1	mCortex_rep1	2056	1086	0	7990	4291	3.78288	0.55	0.978479	0.72	0.0359199	mCortex_rep1	R7	6	A6	L2/3 IT	0	0	0	0	0	0	0	0	0	0	0.0771843	0.843161	0	0	0	0.0456364	0.0340181	0	0	0	0	0	0	0.843161	-0.480544	3.38291	2.86116	-1.32718	R10 Ex-PIR Ndst4	#704a90	#2f3c28
CTCTACGCAAGGATGC-1	mCortex_rep1	1119	638	0.446828	4562	2358	3.94169	0.63	0.528279	0.02	0.0416484	mCortex_rep1	R14	17	A17	Oligo	0	0	0.00277241	0	0	0.0344269	0	0	0	0	0	0	0	0	0.00623578	0	0.00432809	0.943884	0	0.00611281	0.00223959	0	0	0.943884	5.24453	-4.55956	-3.23479	-12.0509	R20 OPC	#89802b	#dbd245
GAGGCTCCAAGGATGC-1	mCortex_rep1	2793	1060	0.250627	13813	7224	3.39235	0.34	0.931187	0.65	0.0251937	mCortex_rep1	R11	10	A10	L5 PT	0	0	0	0	0	0	0	0	0.0915228	0	0.038386	0	0	0.870091	0	0	0	0	0	0	0	0	0	0.870091	-1.01185	8.793	9.13983	-1.06759	R5 Ex-L5 PT	#3bb0be	#c0b286
AATACGCCAAGGATGC-1	mCortex_rep1	5675	2111	0	43630	20735	2.97245	0.17	0.790622	0.36	0.029223	mCortex_rep1	R0	9	A9	L2/3 IT	0	0	0	0	0	0	0	0	0	0	0.0334907	0.763146	0	0	0	0.165341	0.0380226	0	0	0	0	0	0	0.763146	7.13435	0.398545	-2.15868	0.604776	R0 Ex-L2/3 IT	#c77fb0	#96b437
ACCAAACCAAGGATGC-1	mCortex_rep1	6363	2189	0.0314317	31033	14208	4.86293	0.91	0.711978	0.21	0.0377018	mCortex_rep1	R0	19	A19	L2/3 IT	0.0331406	0	0	0	0	0	0	0	0	0	0.249052	0.672692	0	0	0	0	0.0451162	0	0	0	0	0	0	0.672692	7.79964	1.28504	-2.21628	-2.95314	R0 Ex-L2/3 IT	#c77fb0	#5d5092
GTGATCACAAGGATGC-1	mCortex_rep1	2990	1308	0	4218	2242	3.19193	0.25	0.752174	0.28	0.0493125	mCortex_rep1	R12	12	A12	Sst	0	0	0.988448	0	0	0.0115518	0	0	0	0	0	0	0	0	0	0	0	0	0	0	0	0	0	0.988448	-6.37102	3.90295	4.40374	-6.75613	R17 In-Sst/Crhbp	#445298	#ec977f
CTAACTTTCGCGATGC-1	mCortex_rep1	6057	2340	0	29514	13988	4.08461	0.7	0.65446	0.12	0.035373	mCortex_rep1	R14	17	A17	L2/3 IT	0	0	0	0	0	0	0	0	0.00447505	0	0.124389	0.78167	0	0	0	0.0894652	0	0	0	0	0	0	0	0.78167	5.09945	-4.09667	-2.7574	-11.6655	R20 OPC	#89802b	#dbd245
TCCGACTTCGCGATGC-1	mCortex_rep1	3355	1609	0	11445	6068	3.54772	0.42	0.848894	0.49	0.049716	mCortex_rep1	R2	1	A1	Vip	0.19562	0.11978	0	0	0	0	0	0	0.0315234	0	0.0727833	0.065337	0	0.144983	0	0.169017	0.0739689	0	0.126988	0	0	0	0	0.19562	-7.10595	-3.83824	-7.63044	-6.74257	R12 Drd1/Tac1	#c13f86	#ecc342
ATCCCTGTCGCGATGC-1	mCortex_rep1	2978	1220	0.100739	5323	2689	4.65725	0.88	0.688172	0.17	0.0691339	mCortex_rep1	R12	12	A12	Sst	0	0	1	0	0	0	0	0	0	0	0	0	0	0	0	0	0	0	0	0	0	0	0	1	-6.21476	3.70778	4.53275	-6.90899	R17 In-Sst/Crhbp	#445298	#ec977f
TAGACTGTCGCGATGC-1	mCortex_rep1	7741	2308	0.0516729	4974	2528	3.7395	0.52	0.542289	0.03	0.0633293	mCortex_rep1	R2	1	A1	Vip	0.386395	0.010482	0	0	0	0	0	0	0.0498929	0	0.0674636	0.0944959	0	0.045804	0	0.0880657	0.0727456	0	0.184656	0	0	0	0	0.386395	-7.30118	-3.37223	-6.49692	-5.82715	R12 Drd1/Tac1	#c13f86	#ecc342
GTTATGGTCGCGATGC-1	mCortex_rep1	3671	1284	0.108962	28072	13393	5.05665	0.93	0.842407	0.48	0.0328085	mCortex_rep1	R4	4	A4	L6 CT	0	0	0	0	0	0	0	0	0.848136	0	0.0143793	0	0	0	0	0	0.137485	0	0	0	0	0	0	0.848136	3.92637	-10.9233	6.0059	10.6364	R19 Astro	#bcb335	#80598f
CACATGATCGCGATGC-1	mCortex_rep1	5532	2423	0.0361533	20058	10003	3.45622	0.37	0.703	0.19	0.0357962	mCortex_rep1	R3	4	A4	L6 CT	0	0	0	0	0	0	0	0	0.992362	0	0.00763804	0	0	0	0	0	0	0	0	0	0	0	0	0.992362	1.017	-4.12402	6.83439	10.0545	R6 Ex-L6 CT	#4d599d	#80598f
AGCGATTGTATCATGC-1	mCortex_rep1	6162	2748	0.064914	26281	13128	3.56168	0.42	0.758889	0.3	0.0256459	mCortex_rep1	R11	10	A10	L5 PT	0	0	0	0	0	0	0	0	0	0	0.0364309	0	0	0.96305	0	0.000518994	0	0	0	0	0	0	0	0.96305	-1.68797	7.81089	8.20301	-2.26585	R5 Ex-L5 PT	#3bb0be	#c0b286
CAACGGCGTATCATGC-1	mCortex_rep1	9071	2203	0.0220483	23751	12055	3.66761	0.49	1.21842	0.92	0.0300619	mCortex_rep1	R1	2	A2	L5 IT	0	0	0	0	0	0	0	0	0	0	0	0	0	0	0	0.0207034	0.979297	0	0	0	0	0	0	0.979297	2.23619	3.70417	1.79876	0.805777	R2 Ex-L4/5 IT	#914187	#da93ab
TTGCACCGTATCATGC-1	mCortex_rep1	10956	1840	0.0365097	516	267	5.12821	0.94	0.909091	0.61	0.131783	mCortex_rep1	R12	8	A8	Sst	0	0	1	0	0	0	0	0	0	0	0	0	0	0	0	0	0	0	0	0	0	0	0	1	-6.36743	3.6709	2.28833	-6.17859	R17 In-Sst/Crhbp	#445298	#7e331f
AGCGATTAGCCCATGC-1	mCortex_rep1	2672	1484	0	5742	3373	2.8046	0.12	4.89474	0.98	0.0390108	mCortex_rep1	R0	0	A0	L2/3 IT	0	0	0	0	0	0	0	0	0	0	0.0731117	0.917941	0	0	0	0.00894779	0	0	0	0	0	0	0	0.917941	6.66866	-0.385582	-0.860066	6.56658	R0 Ex-L2/3 IT	#c77fb0	#af2337
TACCCTGAGCCCATGC-1	mCortex_rep1	1832	879	0.0545852	7549	4000	4.67714	0.88	0.969636	0.71	0.0324546	mCortex_rep1	R3	4	A4	L6 CT	0	0	0	0	0	0	0	0	0.935333	0	0.0454205	0	0	0	0	0	0.0192467	0	0	0	0	0	0	0.935333	1.25942	-2.58079	6.90542	10.0073	R6 Ex-L6 CT	#4d599d	#80598f
TTAACGGAGCCCATGC-1	mCortex_rep1	2587	1382	0	16846	8548	4.56192	0.86	0.748315	0.27	0.0278998	mCortex_rep1	R0	0	A0	L2/3 IT	0	0	0	0	0	0	0	0	0	0	0	0.916571	0	0	0	0.0834291	0	0	0	0	0	0	0	0.916571	5.82215	1.21977	-1.2935	5.43697	R0 Ex-L2/3 IT	#c77fb0	#af2337
CCGTGAGAGCCCATGC-1	mCortex_rep1	750	392	0	3242	1678	5.6698	0.97	0.538636	0.02	0.0351635	mCortex_rep1	R4	5	A5	Astro	0	0	0	0	0	0	0	0	0	0	0	0	0	0	0	0	0	0	0	1	0	0	0	1	4.10845	-11.409	-10.3563	-0.0153005	R19 Astro	#bcb335	#2967a0
TCAAAGCAGCCCATGC-1	mCortex_rep1	6491	1259	0.123248	2236	1111	3.57642	0.43	0.794393	0.37	0.0952594	mCortex_rep1	R16	18	A18	L6b	0	0	0	0	0	0	0	0	0	0.989108	0.0108924	0	0	0	0	0	0	0	0	0	0	0	0	0.989108	-1.18368	-3.76125	6.02409	7.2191	R9 Ex-L6b	#d7a437	#eba83b
CATTCCGCATATTGGC-1	mCortex_rep1	2165	1149	0	6313	3406	3.34523	0.31	0.917067	0.62	0.0492634	mCortex_rep1	R13	7	A7	Sst	0.0194879	0	0.48606	0	0	0.413597	0	0	0	0	0.0116733	0	0	0.0404417	0	0	0.0287404	0	0	0	0	0	0	0.48606	-5.49825	2.462	-0.394419	-6.28895	R14 In-Scn5a	#dd2d63	#3b855a
GTTATTCCATATTGGC-1	mCortex_rep1	2044	1036	0.146771	13925	7166	4.0976	0.71	0.817164	0.42	0.0258528	mCortex_rep1	R0	0	A0	L2/3 IT	0	0	0	0	0	0	0	0	0	0	0	0.887193	0	0	0	0.112807	0	0	0	0	0	0	0	0.887193	4.99369	0.445248	-2.96714	5.53165	R0 Ex-L2/3 IT	#c77fb0	#af2337
CTCTAGCCATATTGGC-1	mCortex_rep1	2072	956	0.0482625	4028	2177	4.7064	0.89	0.697674	0.18	0.035005	mCortex_rep1	R3	4	A4	L6 CT	0	0	0	0	0	0	0	0	0.597717	0.334795	0.0674879	0	0	0	0	0	0	0	0	0	0	0	0	0.597717	0.53261	-2.95195	6.95742	9.37219	R6 Ex-L6 CT	#4d599d	#80598f
GCGAGTCTCAATTGGC-1	mCortex_rep1	7718	3052	0.0518269	28864	14244	3.24806	0.27	0.613307	0.07	0.0248406	mCortex_rep1	R1	2	A2	L6 IT	0	0	0	0	0	0	0	0	0	0	0.75495	0	0	0	0	0.119567	0.125483	0	0	0	0	0	0	0.75495	3.07137	4.70664	2.96201	2.98252	R2 Ex-L4/5 IT	#914187	#da93ab
AACAGTCTCAATTGGC-1	mCortex_rep1	1120	476	0.0892857	6018	2960	4.22678	0.76	0.552581	0.03	0.0446992	mCortex_rep1	R4	5	A5	Astro	0	0	0	0	0	0	0	0	0	0	0	0	0	0	0	0	0	0	0	1	0	0	0	1	3.93734	-11.1431	-9.87731	-0.238389	R19 Astro	#bcb335	#2967a0
CTGGCAGTCGACTGGC-1	mCortex_rep1	713	525	0	2777	1516	3.27672	0.28	0.951456	0.68	0.0475333	mCortex_rep1	R7	8	A8	L6 IT	0.0216609	0	0	0	0	0	0	0	0	0.0404603	0.399991	0.246583	0	0	0	0.0321106	0	0	0	0	0.259194	0	0	0.399991	-0.518749	2.70795	2.62347	-1.29195	R10 Ex-PIR Ndst4	#704a90	#7e331f
AGCCTTCTCGACTGGC-1	mCortex_rep1	5677	2701	0	30500	15323	3.4266	0.35	0.716302	0.21	0.0241311	mCortex_rep1	R1	3	A3	L5 IT	0	0	0	0	0	0	0	0	0.00699454	0	0.42323	0	0	0	0	0.0764981	0.493278	0	0	0	0	0	0	0.493278	1.40796	3.58814	0.636449	1.30802	R2 Ex-L4/5 IT	#914187	#e58932
GAGGCTCTCGACTGGC-1	mCortex_rep1	507	258	0.591716	3196	1661	6.35017	0.99	0.586592	0.05	0.0384856	mCortex_rep1	R4	5	A5	Astro	0	0	0	0	0	0	0	0	0	0	0	0	0	0	0	0	0	0	0	1	0	0	0	1	3.9635	-11.6153	-10.5752	-0.563444	R19 Astro	#bcb335	#2967a0
CAAGCTATCGACTGGC-1	mCortex_rep1	5388	2443	0.0185598	16627	8389	3.43611	0.36	0.728957	0.24	0.0372286	mCortex_rep1	R0	6	A6	L2/3 IT	0	0	0	0	0	0	0	0	0	0	0.0300057	0.965407	0	0	0	0.00458688	0	0	0	0	0	0	0	0.965407	0.406627	3.80074	2.27064	-0.912574	R0 Ex-L2/3 IT	#c77fb0	#2f3c28
GCCCGAATCGACTGGC-1	mCortex_rep1	11652	3609	0.00858222	37716	18454	3.50251	0.39	0.862167	0.52	0.0246845	mCortex_rep1	R1	2	A2	L5 IT	0	0	0	0	0	0	0	0	0	0	0.0391965	0	0	0	0	0.026915	0.933889	0	0	0	0	0	0	0.933889	2.88075	3.98929	2.68078	1.42828	R2 Ex-L4/5 IT	#914187	#da93ab
TTTGGCCCATTATGGC-1	mCortex_rep1	2589	1465	0.038625	14136	7247	4.12336	0.72	0.770058	0.32	0.0352999	mCortex_rep1	R7	6	A6	L2/3 IT	0.0209482	0	0	0	0	0	0	0	0	0	0.127173	0.851879	0	0	0	0	0	0	0	0	0	0	0	0.851879	-0.122914	3.59605	2.61706	-1.66893	R10 Ex-PIR Ndst4	#704a90	#2f3c28
TGAATCGGTGAATGGC-1	mCortex_rep1	5024	2021	0.0199045	14335	7159	5.42504	0.96	0.674333	0.14	0.0341123	mCortex_rep1	R3	4	A4	L6 CT	0	0	0	0	0	0	0	0	1	0	0	0	0	0	0	0	0	0	0	0	0	0	0	1	1.13138	-3.60665	5.84127	10.0967	R6 Ex-L6 CT	#4d599d	#80598f
TATCGAGGTGAATGGC-1	mCortex_rep1	3102	1629	0	15399	7841	4.13006	0.72	1.0684	0.82	0.0388337	mCortex_rep1	R3	4	A4	L6 CT	0	0	0	0	0	0	0	0	0.819351	0.180649	0	0	0	0	0	0	0	0	0	0	0	0	0	0.819351	0.0807905	-3.8087	7.31076	8.87136	R6 Ex-L6 CT	#4d599d	#80598f
GAACCTAGTGAATGGC-1	mCortex_rep1	835	482	0.239521	3067	1624	3.78422	0.55	0.735772	0.25	0.050864	mCortex_rep1	R5	1	A1	Vip	0.316446	0	0.0812379	0	0	0	0	0	0.0189493	0.0400589	0.273711	0	0	0	0	0.0215637	0.0340699	0	0.0464723	0	0.16749	0	0	0.316446	-4.23982	-5.63594	-5.32335	-5.90157	R13 In-Drd2	#5eb17d	#ecc342
GAACGTTAGTATGGGC-1	mCortex_rep1	3712	1860	0	20533	10527	3.83417	0.58	0.845567	0.48	0.0317051	mCortex_rep1	R0	0	A0	L2/3 IT	0	0	0	0	0	0	0	0	0	0	0.165128	0.79589	0	0	0	0.0389828	0	0	0	0	0	0	0	0.79589	7.75409	1.0776	2.49959	-0.482301	R0 Ex-L2/3 IT	#c77fb0	#af2337
TGATCAGAGTATGGGC-1	mCortex_rep1	2946	1392	0.0339443	17708	9057	3.09575	0.21	0.765576	0.31	0.0273323	mCortex_rep1	R1	2	A2	L4	0	0	0	0	0	0	0	0	0	0	0.22659	0	0	0	0	0.447342	0.326069	0	0	0	0	0	0	0.447342	3.42263	3.62348	0.906419	3.30065	R2 Ex-L4/5 IT	#914187	#da93ab
GAGGCTCAGTATGGGC-1	mCortex_rep1	1185	670	0.0843882	602	318	5.11988	0.94	0.650602	0.11	0.0664452	mCortex_rep1	R2	8	A8	Vip	0.558718	0	0.0681519	0	0	0	0	0	0.0199541	0.0331767	0.161906	0.0241802	0	0	0	0.0109013	0.0609874	0	0.0620243	0	0	0	0	0.558718	-3.90609	-1.57435	-2.65016	-5.86696	R12 Drd1/Tac1	#c13f86	#7e331f
CAAAGCTGTTAAGGGC-1	mCortex_rep1	7125	2930	0.0280702	24601	12402	4.02443	0.67	0.819277	0.43	0.0272347	mCortex_rep1	R1	2	A2	L4	0	0	0	0	0	0	0	0	0.0243066	0	0.325549	0	0	0	0	0.351024	0.299121	0	0	0	0	0	0	0.351024	2.68405	4.50048	3.09374	2.73328	R2 Ex-L4/5 IT	#914187	#da93ab
TCACTCGGTTAAGGGC-1	mCortex_rep1	6701	1646	0	8919	4596	5.14431	0.94	0.876524	0.55	0.0327391	mCortex_rep1	R3	4	A4	L6 CT	0	0	0	0	0	0	0	0	0.971004	0	0.00952919	0	0	0	0	0	0.0194666	0	0	0	0	0	0	0.971004	1.38076	-3.07266	6.45924	10.0858	R6 Ex-L6 CT	#4d599d	#80598f
CAACCAAGTTAAGGGC-1	mCortex_rep1	2142	1223	0.0933707	8793	4654	4.34232	0.8	0.707627	0.2	0.0305925	mCortex_rep1	R0	0	A0	L2/3 IT	0	0	0	0	0	0	0	0	0	0	0.0447867	0.939813	0	0	0	0	0.0154001	0	0	0	0	0	0	0.939813	6.81451	-0.644607	-1.82093	6.96017	R0 Ex-L2/3 IT	#c77fb0	#af2337
CTGTATTCAGTTCGGC-1	mCortex_rep1	520	311	0	6024	3107	4.99337	0.93	0.435443	0	0.0463147	mCortex_rep1	R14	17	A17	VLMC	0	0	0	0	0	0	0.0709376	0.0445264	0.00545737	0.0182823	0	0	0	0	0	0	0	0.237603	0	0.11365	0.174348	0.335196	0	0.335196	5.79626	-4.95765	-2.68824	-12.0904	R20 OPC	#89802b	#dbd245
TAGCATGCAGTTCGGC-1	mCortex_rep1	1869	1010	0.107009	14935	7765	4.34964	0.81	1.07161	0.83	0.0324071	mCortex_rep1	R3	4	A4	L6 CT	0	0	0	0	0	0	0	0	0.8876	0	0.0809943	0	0	0	0	0.0158014	0.015604	0	0	0	0	0	0	0.8876	3.99301	-10.8352	6.28055	10.7005	R6 Ex-L6 CT	#4d599d	#80598f
CGCTATCCAGTTCGGC-1	mCortex_rep1	4633	1563	0.0647529	9212	4821	3.92762	0.62	0.922449	0.63	0.0364742	mCortex_rep1	R12	12	A12	Sst	0	0	0.763182	0	0	0.236818	0	0	0	0	0	0	0	0	0	0	0	0	0	0	0	0	0	0.763182	-7.11362	3.75451	4.62056	-7.92286	R17 In-Sst/Crhbp	#445298	#ec977f
CCAATGACAGTTCGGC-1	mCortex_rep1	2003	1213	0.0499251	7396	4020	4.25393	0.77	0.864035	0.52	0.0385343	mCortex_rep1	R10	11	A11	Lamp5	0	1	0	0	0	0	0	0	0	0	0	0	0	0	0	0	0	0	0	0	0	0	0	1	-12.3804	1.88781	-0.0687702	-8.34503	R18 In-Vip/Lamp5	#cd802e	#a9c9ed
CCTGGGACAGTTCGGC-1	mCortex_rep1	1181	771	0.084674	12502	6667	2.84876	0.13	0.550134	0.03	0.0294353	mCortex_rep1	R1	3	A3	L4	0	0	0	0	0	0	0	0	0.00594185	0	0.280531	0.0910159	0	0	0	0.544751	0.0777599	0	0	0	0	0	0	0.544751	1.27551	1.92779	-1.00633	1.51959	R2 Ex-L4/5 IT	#914187	#e58932
TTGCGAACAGTTCGGC-1	mCortex_rep1	3841	1785	0	5549	2988	2.45548	0.06	0.672429	0.14	0.0502793	mCortex_rep1	R10	11	A11	Lamp5	0	1	0	0	0	0	0	0	0	0	0	0	0	0	0	0	0	0	0	0	0	0	0	1	-12.57	1.68424	0.338177	-7.96395	R18 In-Vip/Lamp5	#cd802e	#a9c9ed
GTCCATCGTTGTCGGC-1	mCortex_rep1	2146	1157	0	14106	7278	4.34838	0.81	0.729429	0.24	0.030129	mCortex_rep1	R3	4	A4	L6 CT	0	0	0	0	0	0	0	0	0.668772	0	0.0357211	0	0	0	0	0.0574112	0.238095	0	0	0	0	0	0	0.668772	1.06564	-2.50773	5.7067	10.0355	R6 Ex-L6 CT	#4d599d	#80598f
GAGGATGGTAAACGGC-1	mCortex_rep1	9689	3606	0.0722469	41109	19801	3.62705	0.46	0.975457	0.72	0.0332531	mCortex_rep1	R1	2	A2	L6 IT	0	0	0	0	0	0	0	0	0	0	0.580817	0	0	0	0	0.102132	0.317051	0	0	0	0	0	0	0.580817	2.40895	4.73115	2.72032	2.20799	R2 Ex-L4/5 IT	#914187	#da93ab
TCACAGAGTAAACGGC-1	mCortex_rep1	4716	2360	0.0212044	17735	9287	3.2915	0.29	0.730353	0.24	0.0241895	mCortex_rep1	R0	0	A0	L2/3 IT	0	0	0	0	0	0	0	0	0	0	0.0184544	0.929914	0	0	0	0.0516317	0	0	0	0	0	0	0	0.929914	6.18802	-0.86487	-2.64177	6.37346	R0 Ex-L2/3 IT	#c77fb0	#af2337
TTCATCAGTAAACGGC-1	mCortex_rep1	6061	2709	0	22609	11293	3.73163	0.52	0.829609	0.45	0.036888	mCortex_rep1	R3	4	A4	L6 CT	0	0	0	0	0	0	0	0	0.990743	0.00925712	0	0	0	0	0	0	0	0	0	0	0	0	0	0.990743	0.399873	-4.10067	5.84178	10.2178	R6 Ex-L6 CT	#4d599d	#80598f
TGGACATCATTTAGGC-1	mCortex_rep1	4099	1904	0.0487924	17818	8954	5.01103	0.93	0.860429	0.52	0.0324952	mCortex_rep1	R3	4	A4	L6 CT	0	0	0	0	0	0	0	0	1	0	0	0	0	0	0	0	0	0	0	0	0	0	0	1	0.938462	-3.72111	6.16814	10.5681	R6 Ex-L6 CT	#4d599d	#80598f
GATTAGCCATTTAGGC-1	mCortex_rep1	4819	2061	0.0207512	3386	1948	2.98635	0.17	1.45338	0.96	0.0360307	mCortex_rep1	R13	13	A13	Pvalb	0.0181771	0	0.372486	0	0	0.609336	0	0	0	0	0	0	0	0	0	0	0	0	0	0	0	0	0	0.609336	-6.91268	3.21893	3.53775	-8.73228	R14 In-Scn5a	#dd2d63	#848482
TGACTCCCATTTAGGC-1	mCortex_rep1	1406	853	0.0711238	10212	5333	4.28531	0.79	0.784826	0.35	0.0364277	mCortex_rep1	R0	0	A0	L2/3 IT	0	0	0	0	0	0	0	0	0.007684	0	0.321377	0.670939	0	0	0	0	0	0	0	0	0	0	0	0.670939	5.77279	0.452622	-2.49688	5.33961	R0 Ex-L2/3 IT	#c77fb0	#af2337
TCCGACTAGACTAGGC-1	mCortex_rep1	7503	2896	0	19762	10056	3.55063	0.42	0.784428	0.35	0.0351685	mCortex_rep1	R1	3	A3	L5 IT	0	0	0	0	0	0	0	0	0	0	0.221935	0	0	0	0	0.289973	0.488093	0	0	0	0	0	0	0.488093	2.10296	3.43185	0.152252	2.05748	R2 Ex-L4/5 IT	#914187	#e58932
TAACAGCAGACTAGGC-1	mCortex_rep1	1169	750	0	8144	4358	3.96371	0.64	0.738584	0.26	0.0354862	mCortex_rep1	R0	0	A0	L2/3 IT	0	0	0	0	0	0	0	0	0	0	0.0545211	0.926452	0	0	0	0.0190265	0	0	0	0	0	0	0	0.926452	6.42127	-0.197259	-1.25367	7.65549	R0 Ex-L2/3 IT	#c77fb0	#af2337
GCGGAAAAGACTAGGC-1	mCortex_rep1	5505	1332	0.127157	17647	8761	4.00245	0.66	0.812179	0.41	0.0359268	mCortex_rep1	R0	0	A0	L2/3 IT	0	0	0	0	0	0	0	0	0	0	0.420276	0.524306	0	0	0	0.0554182	0	0	0	0	0	0	0	0.524306	6.14026	2.35974	-0.864432	4.78182	R0 Ex-L2/3 IT	#c77fb0	#af2337
TTAGCGATCTATAGGC-1	mCortex_rep1	3108	1697	0.032175	12589	6421	3.98201	0.65	0.682072	0.16	0.0343951	mCortex_rep1	R0	0	A0	L2/3 IT	0.0469263	0	0	0	0	0	0	0	0	0	0.0439509	0.885445	0	0	0	0.023678	0	0	0	0	0	0	0	0.885445	8.10933	0.998281	-0.0239554	6.4478	R0 Ex-L2/3 IT	#c77fb0	#af2337
TGGAAGGAGGCTTCGC-1	mCortex_rep1	4137	1649	0	9339	4770	5.08942	0.94	0.680233	0.15	0.037156	mCortex_rep1	R3	4	A4	L6 CT	0	0	0	0	0	0	0	0	1	0	0	0	0	0	0	0	0	0	0	0	0	0	0	1	1.7627	-3.326	5.95564	10.3708	R6 Ex-L6 CT	#4d599d	#80598f
TGCTTTAAGGCTTCGC-1	mCortex_rep1	2878	1380	0	7994	4088	3.23881	0.26	0.605206	0.06	0.0602952	mCortex_rep1	R10	11	A11	Vip	1	0	0	0	0	0	0	0	0	0	0	0	0	0	0	0	0	0	0	0	0	0	0	1	-11.7193	4.60222	0.83075	-8.89234	R18 In-Vip/Lamp5	#cd802e	#a9c9ed
GGATGAGTCTTGTCGC-1	mCortex_rep1	1114	557	0	2891	1517	3.55952	0.42	0.621359	0.08	0.0421999	mCortex_rep1	R4	5	A5	Astro	0	0	0	0	0	0	0	0	0	0	0	0	0	0	0	0	0	0	0	1	0	0	0	1	4.01341	-11.2644	-9.90096	0.0809057	R19 Astro	#bcb335	#2967a0
CTTAATCTCTTGTCGC-1	mCortex_rep1	1020	489	0.0980392	8337	4129	5.63932	0.97	0.585213	0.05	0.041022	mCortex_rep1	R4	5	A5	Astro	0	0	0	0	0	0	0	0	0	0	0	0	0	0	0	0	0	0	0	1	0	0	0	1	3.7052	-11.834	-9.9978	-1.01044	R19 Astro	#bcb335	#2967a0
AGTTACGCAACGTCGC-1	mCortex_rep1	1688	873	0	9957	4991	4.32257	0.8	0.654034	0.12	0.0466004	mCortex_rep1	R7	6	A6	L6 IT	0.00911149	0	0	0	0	0	0	0	0	0	0.381871	0.0365735	0	0	0.311608	0.0333938	0.227442	0	0	0	0	0	0	0.381871	-1.20234	2.79605	2.84498	-2.72574	R10 Ex-PIR Ndst4	#704a90	#2f3c28
GAGTGAGCAACGTCGC-1	mCortex_rep1	1276	829	0	7287	3906	2.86078	0.14	0.753456	0.29	0.0308769	mCortex_rep1	R1	3	A3	L4	0	0	0	0	0	0	0	0	0.0510062	0	0.152358	0.197115	0	0	0	0.477214	0.122307	0	0	0	0	0	0	0.477214	1.93087	1.47123	-0.680835	1.98419	R2 Ex-L4/5 IT	#914187	#e58932
GTGTCCTCATTCTCGC-1	mCortex_rep1	2065	1198	0	9223	4904	3.98268	0.65	0.868047	0.53	0.0422856	mCortex_rep1	R3	4	A4	L6 CT	0	0	0	0	0	0	0	0	0.926568	0.00951411	0.0639179	0	0	0	0	0	0	0	0	0	0	0	0	0.926568	0.686026	-2.93419	6.96137	10.031	R6 Ex-L6 CT	#4d599d	#80598f
GGATAGGCATTCTCGC-1	mCortex_rep1	3604	1876	0.0554939	9671	5198	3.38062	0.33	0.750277	0.28	0.0244029	mCortex_rep1	R1	3	A3	L5 IT	0	0	0	0	0	0	0	0	0	0	0.0116509	0	0	0.0121989	0	0.227757	0.748393	0	0	0	0	0	0	0.748393	1.49814	3.15834	0.456529	0.713071	R2 Ex-L4/5 IT	#914187	#e58932
CTGGGACCATTCTCGC-1	mCortex_rep1	932	555	0	3989	2126	4.218	0.76	0.78553	0.35	0.0315869	mCortex_rep1	R1	9	A9	L4	0	0	0	0	0	0	0	0	0.00399811	0	0.00403112	0.0123136	0	0	0	0.860846	0.118811	0	0	0	0	0	0	0.860846	2.29126	0.991637	-2.06752	1.32637	R2 Ex-L4/5 IT	#914187	#96b437
ACAAAGACATTCTCGC-1	mCortex_rep1	2957	1480	0.0338181	10290	5411	4.09035	0.7	0.669043	0.14	0.0316812	mCortex_rep1	R0	0	A0	L2/3 IT	0	0	0	0	0	0	0	0	0.00425215	0	0.379064	0.602048	0	0	0	0.0146364	0	0	0	0	0	0	0	0.602048	6.12226	0.67034	-1.73549	6.31049	R0 Ex-L2/3 IT	#c77fb0	#af2337
TGATGCACATTCTCGC-1	mCortex_rep1	4337	1673	0.0230574	17860	9167	4.10943	0.71	0.906909	0.6	0.0303471	mCortex_rep1	R0	0	A0	L2/3 IT	0	0	0	0	0	0	0	0	0	0	0	0.886328	0	0	0	0.113672	0	0	0	0	0	0	0	0.886328	6.3062	1.09403	-2.61256	5.78114	R0 Ex-L2/3 IT	#c77fb0	#af2337
ACAATCGTCGGATCGC-1	mCortex_rep1	11253	2590	0.017773	6816	3555	3.6159	0.45	0.787908	0.36	0.0567782	mCortex_rep1	R13	13	A13	Pvalb	0.025484	0	0.0330043	0	0	0.941512	0	0	0	0	0	0	0	0	0	0	0	0	0	0	0	0	0	0.941512	-6.51667	2.69846	2.49781	-8.84148	R14 In-Scn5a	#dd2d63	#848482
GTTACTTCAACTGCGC-1	mCortex_rep1	3184	1741	0.031407	11713	6308	3.78563	0.55	1.19776	0.91	0.0261248	mCortex_rep1	R9	13	A13	Pvalb	0	0	0	0	0	1	0	0	0	0	0	0	0	0	0	0	0	0	0	0	0	0	0	1	-8.45422	2.21189	3.61626	-9.57492	R15 In-Pvalb	#50b4a9	#848482
CTAGCGGCAACTGCGC-1	mCortex_rep1	4426	2246	0.0225938	17943	9262	4.02499	0.67	0.812369	0.41	0.0331606	mCortex_rep1	R1	6	A6	L6 IT	0	0	0	0	0	0	0	0	0	0	0.483574	0	0	0.0212534	0	0.0360842	0.459089	0	0	0	0	0	0	0.483574	1.41718	4.52355	1.99083	-0.125167	R2 Ex-L4/5 IT	#914187	#2f3c28
GCTCGAGCAACTGCGC-1	mCortex_rep1	3059	1565	0	11855	6131	3.53192	0.41	0.614856	0.07	0.0373682	mCortex_rep1	R12	12	A12	Sst	0	0	0.97652	0	0	0.0234797	0	0	0	0	0	0	0	0	0	0	0	0	0	0	0	0	0	0.97652	-6.57041	3.58228	4.842	-7.72618	R17 In-Sst/Crhbp	#445298	#ec977f
ATTACTCAGTTCGCGC-1	mCortex_rep1	3220	863	0.15528	2562	1339	4.6047	0.87	0.797101	0.38	0.0753318	mCortex_rep1	R13	7	A7	Vip	0.322711	0	0.0303505	0	0	0	0	0	0.114439	0.149907	0.241964	0.00256809	0	0	0	0.0313219	0.083207	0	0.0235321	0	0	0	0	0.322711	-4.02248	1.73616	-2.50866	-5.85684	R14 In-Scn5a	#dd2d63	#3b855a
AAACTGCAGTTCGCGC-1	mCortex_rep1	1044	664	0	4507	2455	3.92135	0.62	0.604709	0.06	0.0335034	mCortex_rep1	R13	11	A11	Vip	0.692533	0.180183	0.0192349	0.0566191	0	0	0	0	0	0	0.0514302	0	0	0	0	0	0	0	0	0	0	0	0	0.692533	-4.46055	2.15372	-0.205437	-8.22328	R14 In-Scn5a	#dd2d63	#a9c9ed
CCTATTAAGTTCGCGC-1	mCortex_rep1	8874	3244	0.0112689	24528	12369	3.79239	0.55	0.892973	0.58	0.0388943	mCortex_rep1	R0	0	A0	L2/3 IT	0	0	0	0	0	0	0	0	0	0	0.119383	0.865719	0	0	0	0.0148976	0	0	0	0	0	0	0	0.865719	7.09016	0.5403	-0.896431	5.90893	R0 Ex-L2/3 IT	#c77fb0	#af2337
CTGCTCAAGTTCGCGC-1	mCortex_rep1	7559	3113	0.0529171	20432	10548	3.95037	0.64	1.12812	0.87	0.0416504	mCortex_rep1	R5	20	A20	NP	0	0	0	0	0	0	0	0	0	0	0.020732	0.306374	0	0.0999199	0.417867	0.0219688	0.133138	0	0	0	0	0	0	0.417867	-5.60814	-5.01646	9.65579	7.11774	R13 In-Drd2	#5eb17d	#222222
TGAGTCAGTATCGCGC-1	mCortex_rep1	3665	1803	0.0272851	18711	9548	3.63392	0.46	0.777018	0.33	0.036556	mCortex_rep1	R18	21	A21	L6 IT	0	0	0	0	0	0	0	0	0	0	1	0	0	0	0	0	0	0	0	0	0	0	0	1	4.73807	8.79893	9.89765	4.02781	R8 Ex-L6 IT Gfra1	#7386be	#f2f3f4
TTGCTATTCGTAGCGC-1	mCortex_rep1	4531	1358	0.0882807	2220	1177	3.60116	0.45	0.782222	0.35	0.05	mCortex_rep1	R2	7	A7	L2/3 IT	0.0802677	0	0	0	0	0	0	0	0	0	0.0637596	0.657483	0	0	0	0.0391625	0.0982297	0	0.0610973	0	0	0	0	0.657483	-4.24388	-1.48492	-1.77158	-5.88851	R12 Drd1/Tac1	#c13f86	#3b855a
TGCTCACTCGTAGCGC-1	mCortex_rep1	2878	1257	0	2755	1466	3.09215	0.21	0.624434	0.08	0.0479129	mCortex_rep1	R13	7	A7	L6 IT	0.0711872	0	0.223077	0	0	0	0	0	0.0388818	0	0.520189	0	0	0.0535216	0	0.0273048	0.0658382	0	0	0	0	0	0	0.520189	-3.99887	2.45402	-0.252893	-5.70816	R14 In-Scn5a	#dd2d63	#3b855a
GTGTCAATCGTAGCGC-1	mCortex_rep1	2256	1326	0	13798	7153	3.97984	0.65	0.780672	0.34	0.0382664	mCortex_rep1	R3	4	A4	L6 CT	0	0	0	0	0	0	0	0	0.960648	0	0.0246033	0	0	0	0	0	0.0147488	0	0	0	0	0	0	0.960648	0.439524	-3.16325	7.0285	10.108	R6 Ex-L6 CT	#4d599d	#80598f
TTGCTATAGTTGCCGC-1	mCortex_rep1	4396	2185	0	14716	7730	3.81166	0.56	0.868442	0.53	0.0294238	mCortex_rep1	R1	2	A2	L6 IT	0	0	0	0	0	0	0	0	0	0	0.890799	0.0235887	0	0	0	0.0705774	0.0150349	0	0	0	0	0	0	0.890799	2.65403	4.74438	1.06625	3.53592	R2 Ex-L4/5 IT	#914187	#da93ab
CCTTGGTCATAGCCGC-1	mCortex_rep1	6710	1328	0.0298063	1309	632	3.71295	0.51	0.678571	0.15	0.111536	mCortex_rep1	R12	12	A12	Sst	0	0	1	0	0	0	0	0	0	0	0	0	0	0	0	0	0	0	0	0	0	0	0	1	-6.59735	5.26281	3.46444	-6.45051	R17 In-Sst/Crhbp	#445298	#ec977f
ATGGATCCATAGCCGC-1	mCortex_rep1	974	497	0.308008	9766	5109	3.29337	0.29	0.840883	0.47	0.027135	mCortex_rep1	R6	2	A2	L6 IT	0	0	0	0	0	0	0	0	0	0	0.479853	0.0293841	0	0	0	0.293279	0.0309547	0	0	0	0.166529	0	0	0.479853	0.31496	0.905794	2.66418	2.26587	R11 Misc	#417f34	#da93ab
GTGGCGTTCGAACCGC-1	mCortex_rep1	5272	2287	0.0379363	25216	12526	2.85964	0.14	0.605255	0.06	0.0321621	mCortex_rep1	R0	0	A0	L2/3 IT	0	0	0	0	0	0	0	0	0	0	0.0301119	0.957931	0	0	0	0.0119567	0	0	0	0	0	0	0	0.957931	6.89561	-0.132574	-2.35569	6.54375	R0 Ex-L2/3 IT	#c77fb0	#af2337
TTCGCGTTCGAACCGC-1	mCortex_rep1	3702	1712	0.0270124	8449	4316	3.45556	0.37	0.546425	0.03	0.0372825	mCortex_rep1	R1	9	A9	L4	0	0	0	0	0	0	0	0	0	0	0	0	0	0	0	0.937756	0.0622444	0	0	0	0	0	0	0.937756	3.023	1.48523	-2.14611	1.19448	R2 Ex-L4/5 IT	#914187	#96b437
CGGACTGTCGAACCGC-1	mCortex_rep1	5120	2436	0.0195312	17420	8663	4.32754	0.8	0.627489	0.09	0.0371986	mCortex_rep1	R5	5	A5	L2/3 IT	0.0778472	0	0	0	0	0	0	0	0	0	0.161709	0.311376	0	0	0	0.233421	0.0473512	0	0.168295	0	0	0	0	0.311376	-6.03018	-5.15123	-1.7239	-6.12269	R13 In-Drd2	#5eb17d	#2967a0
GCTCCTAAGTTTACGC-1	mCortex_rep1	3365	1749	0.0297177	27517	13621	3.88702	0.61	0.863975	0.52	0.0277283	mCortex_rep1	R7	6	A6	L5 IT	0	0	0	0	0	0	0	0	0	0	0.0385654	0.156959	0	0	0	0.2242	0.580276	0	0	0	0	0	0	0.580276	-1.11927	3.24514	2.90351	-2.74727	R10 Ex-PIR Ndst4	#704a90	#2f3c28
GTAATCGTCCTTACGC-1	mCortex_rep1	4054	1734	0	6456	3864	2.69093	0.1	8.80822	0.99	0.0315985	mCortex_rep1	R1	3	A3	L2/3 IT	0	0	0	0	0	0	0	0	0.0383071	0	0.0441691	0.616017	0	0	0	0.256212	0.0452951	0	0	0	0	0	0	0.616017	3.63278	1.42366	-1.17643	2.94417	R2 Ex-L4/5 IT	#914187	#e58932
ACTACCCTCCTTACGC-1	mCortex_rep1	2916	1401	0.0685871	7203	4316	2.45957	0.06	4.62454	0.98	0.0317923	mCortex_rep1	R13	7	A7	L6 IT	0.0961084	0	0.330487	0	0	0	0	0	0	0	0.505097	0	0	0	0	0.00999229	0.0302046	0	0.0281113	0	0	0	0	0.505097	-3.75547	2.17394	-0.744204	-5.40142	R14 In-Scn5a	#dd2d63	#3b855a
ACATGCACATATACGC-1	mCortex_rep1	4046	2053	0	20476	10189	3.31643	0.3	0.642387	0.1	0.0242723	mCortex_rep1	R1	3	A3	L4	0	0	0	0	0	0	0	0	0.0225773	0	0.140807	0	0	0	0	0.654616	0.182	0	0	0	0	0	0	0.654616	1.39419	2.14081	-1.0757	1.55919	R2 Ex-L4/5 IT	#914187	#e58932
CGGACCACATATACGC-1	mCortex_rep1	5642	2555	0	22428	11150	3.53431	0.41	0.73229	0.24	0.029918	mCortex_rep1	R1	9	A9	L4	0	0	0	0	0	0	0	0	0.00650401	0	0	0.023362	0	0	0	0.780897	0.189237	0	0	0	0	0	0	0.780897	3.23283	1.26765	-2.81662	1.86276	R2 Ex-L4/5 IT	#914187	#96b437
TTTGAGGCATCGACGC-1	mCortex_rep1	1228	775	0	7508	4044	3.03662	0.18	0.886525	0.57	0.0210442	mCortex_rep1	R0	0	A0	L2/3 IT	0	0	0	0	0	0	0	0	0.0250318	0	0	0.673616	0	0	0	0.289088	0.0122643	0	0	0	0	0	0	0.673616	4.26657	-0.117079	-2.68559	4.00528	R0 Ex-L2/3 IT	#c77fb0	#af2337
GGGTCTGCAAAGACGC-1	mCortex_rep1	4319	2209	0.0231535	14219	7446	4.26149	0.78	0.769511	0.32	0.0346719	mCortex_rep1	R1	3	A3	L6 IT	0	0	0	0	0	0	0	0	0.011744	0	0.548573	0	0	0	0	0.139707	0.299976	0	0	0	0	0	0	0.548573	1.40649	3.29859	1.03258	1.29667	R2 Ex-L4/5 IT	#914187	#e58932
AGCCTGGCAAAGACGC-1	mCortex_rep1	2946	1530	0	9892	5259	4.29512	0.79	1.32168	0.95	0.0295188	mCortex_rep1	R9	13	A13	Pvalb	0	0	0	0	0	1	0	0	0	0	0	0	0	0	0	0	0	0	0	0	0	0	0	1	-8.41155	2.27164	3.58995	-9.5396	R15 In-Pvalb	#50b4a9	#848482
CCCTGATCATTAACGC-1	mCortex_rep1	4363	2153	0	23111	11666	3.81599	0.57	0.924412	0.64	0.0280819	mCortex_rep1	R0	0	A0	L2/3 IT	0	0	0	0	0	0	0	0	0	0	0.0426564	0.919771	0	0	0	0.0118691	0.0257039	0	0	0	0	0	0	0.919771	6.3463	-0.601688	-3.46994	5.01343	R0 Ex-L2/3 IT	#c77fb0	#af2337
AACGAGGCATTAACGC-1	mCortex_rep1	2259	1307	0	14901	7453	4.60111	0.87	0.858242	0.51	0.0387893	mCortex_rep1	R13	7	A7	L6 IT	0.196908	0	0	0	0	0	0	0	0	0	0.559969	0.0142683	0	0	0	0.086777	0.142077	0	0	0	0	0	0	0.559969	-3.62007	2.04181	-0.738383	-5.46523	R14 In-Scn5a	#dd2d63	#3b855a
CGCTATCCATTAACGC-1	mCortex_rep1	9282	2652	0.0215471	21832	10756	4.03995	0.68	0.751474	0.28	0.0387505	mCortex_rep1	R1	2	A2	L5 IT	0	0	0	0	0	0	0	0	0.0282242	0	0.0823632	0.00666441	0	0	0	0.022937	0.859811	0	0	0	0	0	0	0.859811	3.28555	3.17156	2.21991	1.11454	R2 Ex-L4/5 IT	#914187	#da93ab
AAAGGGCCATTAACGC-1	mCortex_rep1	10142	3547	0	19654	10162	3.61117	0.45	1.1775	0.9	0.0368373	mCortex_rep1	R7	6	A6	L2/3 IT	0	0	0	0	0	0	0	0	0	0	0.0852381	0.892284	0	0	0	0.0149476	0.00753069	0	0	0	0	0	0	0.892284	-0.101359	3.80008	3.19875	-1.3278	R10 Ex-PIR Ndst4	#704a90	#2f3c28
TGCTTTAGTAGAACGC-1	mCortex_rep1	6878	2970	0.0436173	20323	10500	2.67904	0.1	0.823803	0.44	0.0327215	mCortex_rep1	R1	6	A6	L6 IT	0	0	0	0	0	0	0	0	0	0	0.930989	0.0100099	0	0	0	0.0196313	0.0393694	0	0	0	0	0	0	0.930989	1.82354	4.82018	2.19312	-0.253231	R2 Ex-L4/5 IT	#914187	#2f3c28
TAAGCCAGTAGAACGC-1	mCortex_rep1	1984	1177	0	5695	2925	3.60782	0.45	0.481763	0.01	0.0395083	mCortex_rep1	R0	0	A0	L2/3 IT	0	0	0	0	0	0	0	0	0.00473512	0	0.425502	0.544616	0	0	0	0.0251464	0	0	0	0	0	0	0	0.544616	5.61603	0.541184	-0.519408	5.62376	R0 Ex-L2/3 IT	#c77fb0	#af2337
AGGCCCAGTAGAACGC-1	mCortex_rep1	1030	490	0	2833	1460	6.58289	0.99	0.654639	0.12	0.0455348	mCortex_rep1	R4	5	A5	Astro	0	0	0	0	0	0	0	0	0	0	0	0	0	0	0	0	0	0	0	1	0	0	0	1	3.37651	-10.1263	-10.0399	0.0624294	R19 Astro	#bcb335	#2967a0
GCCAGACAGACAACGC-1	mCortex_rep1	2286	1178	0.218723	16010	8221	4.2017	0.75	1.12101	0.87	0.0381636	mCortex_rep1	R15	20	A20	NP	0	0	0	0	0	0	0	0	0	0	0	0	0	0	1	0	0	0	0	0	0	0	0	1	-3.64422	0.179247	9.56209	7.14716	R3 Ex-L5 NP	#82ac33	#222222
TACATTCTCTAAACGC-1	mCortex_rep1	4625	2027	0.0432432	18552	9409	2.9637	0.16	0.7396	0.26	0.0361147	mCortex_rep1	R13	7	A7	L6 IT	0.078653	0	0	0	0	0	0	0	0	0.022248	0.836799	0	0	0	0	0.00446552	0	0	0.0578349	0	0	0	0	0.836799	-3.8452	2.54561	-1.29903	-6.02095	R14 In-Scn5a	#dd2d63	#3b855a
TGGTCCTAGTCTTAGC-1	mCortex_rep1	2044	1105	0	3702	2235	2.55039	0.07	4.3619	0.98	0.0226904	mCortex_rep1	R1	8	A8	L4	0	0	0	0	0	0	0	0	0	0	0.0164639	0	0	0	0	0.907526	0.0760099	0	0	0	0	0	0	0.907526	3.31212	1.87955	-0.594875	2.04089	R2 Ex-L4/5 IT	#914187	#7e331f
GACCCAGAGTCTTAGC-1	mCortex_rep1	6146	2823	0	10554	5981	3.0969	0.21	2.78947	0.98	0.031173	mCortex_rep1	R0	0	A0	L2/3 IT	0	0	0	0	0	0	0	0	0	0	0.0311424	0.961883	0	0	0	0.00697423	0	0	0	0	0	0	0	0.961883	7.83528	-0.317521	-1.03731	7.66684	R0 Ex-L2/3 IT	#c77fb0	#af2337
GCAGCTGGTTTGTAGC-1	mCortex_rep1	9854	3761	0.0101482	28004	14090	3.62002	0.46	1.02219	0.78	0.0320311	mCortex_rep1	R11	10	A10	L5 PT	0	0	0	0	0	0	0	0	0	0	0.0185933	0	0	0.980591	0	0.000815425	0	0	0	0	0	0	0	0.980591	-1.57239	8.21284	8.84414	-2.04593	R5 Ex-L5 PT	#3bb0be	#c0b286
ACTTCCGGTTTGTAGC-1	mCortex_rep1	5191	2493	0	20744	10593	3.93573	0.63	0.762208	0.3	0.0276707	mCortex_rep1	R0	0	A0	L2/3 IT	0	0	0	0	0	0	0	0	0.0297715	0	0	0.695214	0	0	0	0.253637	0.0213776	0	0	0	0	0	0	0.695214	4.71715	-0.309429	-2.51375	3.65975	R0 Ex-L2/3 IT	#c77fb0	#af2337
ACGTTAGGTTTGTAGC-1	mCortex_rep1	567	357	0.176367	11036	5723	3.41291	0.35	0.872263	0.54	0.0416818	mCortex_rep1	R6	4	A4	Macrophage	0.132122	0	0.0411699	0	0	0	0	0	0.0125442	0.0905929	0.228651	0	0	0	0	0.0841916	0.0157912	0	0	0	0.286759	0.108177	0	0.286759	-0.136195	0.185885	7.34895	8.8331	R11 Misc	#417f34	#80598f
CAACGGCGTTTGTAGC-1	mCortex_rep1	4435	1982	0	18386	9298	3.52233	0.4	0.90809	0.61	0.0376373	mCortex_rep1	R2	1	A1	Vip	0.197299	0.0150489	0	0	0	0	0	0	0.042969	0	0.0797167	0.151013	0	0.0761639	0	0.188614	0.0964873	0	0.152687	0	0	0	0	0.197299	-7.54349	-3.74561	-7.6354	-5.86935	R12 Drd1/Tac1	#c13f86	#ecc342
CTCAACCGTCCGTAGC-1	mCortex_rep1	7826	2280	0	23445	11709	2.93877	0.16	0.666901	0.13	0.0226914	mCortex_rep1	R0	3	A3	L2/3 IT	0	0	0	0	0	0	0	0	0	0	0.0563426	0.851802	0	0	0	0.0918556	0	0	0	0	0	0	0	0.851802	6.03927	0.785897	-0.993309	2.33995	R0 Ex-L2/3 IT	#c77fb0	#e58932
AACGTACGTCCGTAGC-1	mCortex_rep1	3405	1695	0	19641	9912	4.16676	0.74	0.717915	0.22	0.030141	mCortex_rep1	R1	3	A3	L4	0	0	0	0	0	0	0	0	0	0	0.15861	0	0	0	0	0.533605	0.307785	0	0	0	0	0	0	0.533605	1.82725	2.79875	-0.0216076	0.793888	R2 Ex-L4/5 IT	#914187	#e58932
CTAGCGGAGCAGTAGC-1	mCortex_rep1	2074	946	0.048216	684	354	3.85069	0.59	0.602273	0.06	0.0687135	mCortex_rep1	R10	8	A8	Vip	1	0	0	0	0	0	0	0	0	0	0	0	0	0	0	0	0	0	0	0	0	0	0	1	-11.8119	4.50451	1.12237	-7.70473	R18 In-Vip/Lamp5	#cd802e	#7e331f
GCCTAGGAGCAGTAGC-1	mCortex_rep1	2397	1337	0.0417188	10633	5657	4.8054	0.91	0.850055	0.49	0.0330104	mCortex_rep1	R0	0	A0	L2/3 IT	0	0	0	0	0	0	0	0	0	0	0.0923628	0.889205	0	0	0	0	0.018432	0	0	0	0	0	0	0.889205	8.00092	0.856619	-1.41326	6.86741	R0 Ex-L2/3 IT	#c77fb0	#af2337
TTAGCTTGTATCTAGC-1	mCortex_rep1	1972	723	0	4293	2142	4.5954	0.87	0.642857	0.1	0.0614955	mCortex_rep1	R4	5	A5	Astro	0	0	0	0	0	0	0	0	0	0	0	0	0	0	0	0	0	0	0	1	0	0	0	1	3.96183	-10.1969	-10.0901	-0.321661	R19 Astro	#bcb335	#2967a0
TGCACCTGTATCTAGC-1	mCortex_rep1	3942	2035	0	22078	11272	3.41015	0.35	0.863977	0.52	0.0266781	mCortex_rep1	R1	3	A3	L5 IT	0	0	0	0	0	0	0	0	0.00566331	0	0.0243354	0.00890101	0	0.00471382	0	0.172566	0.78382	0	0	0	0	0	0	0.78382	1.59896	2.78568	0.0886053	-0.0129064	R2 Ex-L4/5 IT	#914187	#e58932
AAGATAGGTATCTAGC-1	mCortex_rep1	1798	1027	0.0556174	5663	3081	2.40618	0.05	0.650591	0.11	0.0340809	mCortex_rep1	R10	11	A11	Lamp5	0	1	0	0	0	0	0	0	0	0	0	0	0	0	0	0	0	0	0	0	0	0	0	1	-12.3013	2.00548	-0.218087	-8.23359	R18 In-Vip/Lamp5	#cd802e	#a9c9ed
AAATGAGGTATCTAGC-1	mCortex_rep1	932	574	0.107296	7815	4163	4.31703	0.8	0.862136	0.52	0.0278951	mCortex_rep1	R3	4	A4	L6 CT	0	0	0	0	0	0	0	0	0.646331	0.0883767	0.0700152	0	0	0	0	0.0872421	0.108035	0	0	0	0	0	0	0.646331	0.807783	-1.96754	6.46717	9.53873	R6 Ex-L6 CT	#4d599d	#80598f
AGCCGCAGTATCTAGC-1	mCortex_rep1	2533	1247	0	7227	3762	4.19377	0.75	0.841339	0.47	0.0373599	mCortex_rep1	R2	1	A1	L4	0.133525	0.0128316	0	0	0	0	0	0	0.0519066	0	0.114624	0.160753	0	0.106886	0	0.200195	0.12915	0	0.0901279	0	0	0	0	0.200195	-7.8105	-3.1049	-7.73663	-5.34576	R12 Drd1/Tac1	#c13f86	#ecc342
CCGAAGCGTCGCTAGC-1	mCortex_rep1	4689	2073	0.0213265	16159	8521	3.59575	0.44	1.12017	0.87	0.0353982	mCortex_rep1	R10	11	A11	Lamp5	0	1	0	0	0	0	0	0	0	0	0	0	0	0	0	0	0	0	0	0	0	0	0	1	-12.703	1.78617	-0.0269204	-8.30871	R18 In-Vip/Lamp5	#cd802e	#a9c9ed
CTCGCTAGTCGCTAGC-1	mCortex_rep1	7524	2954	0.0132908	23787	11801	3.20832	0.25	0.646606	0.11	0.030689	mCortex_rep1	R0	0	A0	L2/3 IT	0	0	0	0	0	0	0	0	0	0	0.0659898	0.850653	0	0.00153603	0	0.0818214	0	0	0	0	0	0	0	0.850653	5.95481	0.743874	-0.448909	4.45669	R0 Ex-L2/3 IT	#c77fb0	#af2337
ACTACGAAGGACTAGC-1	mCortex_rep1	4885	1889	0	550	191	2.03796	0.02	0.146341	0	0.325455	mCortex_rep1	R1	15	A15	L5 IT	0	0	0	0	0	0	0	0	0	0	0.0647181	0.0147491	0	0	0	0.0600375	0.860495	0	0	0	0	0	0	0.860495	3.26081	3.44136	1.48059	3.62766	R2 Ex-L4/5 IT	#914187	#d26034
TTGCGAAAGGACTAGC-1	mCortex_rep1	4110	2120	0.0243309	14340	7553	3.2593	0.27	1.04721	0.81	0.0316597	mCortex_rep1	R0	0	A0	L2/3 IT	0	0	0	0	0	0	0	0	0	0	0	0.894521	0	0	0	0.105479	0	0	0	0	0	0	0	0.894521	4.86474	-0.3875	-2.18437	3.40435	R0 Ex-L2/3 IT	#c77fb0	#af2337
GGCGTTGTCGTATAGC-1	mCortex_rep1	2954	1214	0.0338524	14405	7287	4.41842	0.83	0.924767	0.64	0.0446373	mCortex_rep1	R2	1	A1	Sst	0.0289987	0.0746044	0.393972	0	0	0.035365	0	0	0.0524091	0.107813	0.0801068	0.0231971	0	0.0781588	0	0.0776031	0.0272493	0	0.0205233	0	0	0	0	0.393972	-5.03762	4.23442	3.56239	-7.27036	R12 Drd1/Tac1	#c13f86	#ecc342
GAGAACGTCGTATAGC-1	mCortex_rep1	5515	2215	0.0181324	9799	5144	3.50617	0.39	0.742145	0.26	0.0346974	mCortex_rep1	R0	0	A0	L2/3 IT	0	0	0	0	0	0	0	0	0	0	0.222064	0.666936	0	0	0	0.111	0	0	0	0	0	0	0	0.666936	6.81219	1.93728	-0.372442	4.86651	R0 Ex-L2/3 IT	#c77fb0	#af2337
TGAGTCATCGTATAGC-1	mCortex_rep1	8470	2852	0.0236128	34766	16702	3.94605	0.63	0.812944	0.42	0.026664	mCortex_rep1	R17	0	A0	L2/3 IT	0	0	0	0	0	0	0	0	0	0	0.042401	0.508631	0	0	0	0.142634	0.306334	0	0	0	0	0	0	0.508631	5.23181	2.27814	-1.55186	4.20973	R1 Ex-L2/3 IT Act	#59aa4e	#af2337
TTTGCGCCAGGATAGC-1	mCortex_rep1	2699	1570	0	10075	5494	3.66194	0.48	1.18963	0.91	0.0292804	mCortex_rep1	R1	2	A2	L5 IT	0	0	0	0	0	0	0	0	0.010968	0	0.0909173	0	0	0	0	0.156003	0.742112	0	0	0	0	0	0	0.742112	1.50497	3.70617	2.56241	1.06266	R2 Ex-L4/5 IT	#914187	#da93ab
TAACAGCCAGGATAGC-1	mCortex_rep1	2564	1283	0	25302	12394	3.74416	0.53	0.860784	0.52	0.0287724	mCortex_rep1	R1	9	A9	L4	0	0	0	0	0	0	0	0	0.0146857	0	0.0551923	0.0349722	0	0	0	0.55262	0.34253	0	0	0	0	0	0	0.55262	2.08	1.91963	-1.91859	0.703269	R2 Ex-L4/5 IT	#914187	#96b437
TGCTTTACATCATAGC-1	mCortex_rep1	2428	1382	0	12845	6670	3.60113	0.45	0.736983	0.25	0.0269366	mCortex_rep1	R0	6	A6	L2/3 IT	0	0	0	0	0	0	0	0	0	0	0.171032	0.788636	0	0	0	0.0403322	0	0	0	0	0	0	0	0.788636	7.20991	-0.665694	2.13052	-0.635493	R0 Ex-L2/3 IT	#c77fb0	#2f3c28
TATTGCTTCCAATAGC-1	mCortex_rep1	4204	2131	0	11110	5890	3.53634	0.41	0.711325	0.2	0.0321332	mCortex_rep1	R9	2	A2	Pvalb	0	0	0.290279	0	0	0.606511	0	0	0	0	0.0329896	0.0641422	0	0	0	0.00607771	0	0	0	0	0	0	0	0.606511	-7.7886	2.51264	2.85922	3.68763	R15 In-Pvalb	#50b4a9	#da93ab
TTACTTGTCCAATAGC-1	mCortex_rep1	4275	1999	0.304094	27968	13712	3.59031	0.44	0.926516	0.64	0.0589602	mCortex_rep1	R0	6	A6	L2/3 IT	0	0	0	0	0	0	0	0	0	0	0.296474	0.68467	0	0	0	0	0.0188568	0	0	0	0	0	0	0.68467	7.39491	0.982107	2.67213	-1.52204	R0 Ex-L2/3 IT	#c77fb0	#2f3c28
AGTCCGGTCTATGAGC-1	mCortex_rep1	2248	1342	0	5143	2764	4.91047	0.92	0.875	0.55	0.0278048	mCortex_rep1	R0	0	A0	L2/3 IT	0	0	0	0	0	0	0	0	0	0	0.077972	0.868565	0	0	0	0.0534628	0	0	0	0	0	0	0	0.868565	6.96758	0.905276	-0.269673	5.69737	R0 Ex-L2/3 IT	#c77fb0	#af2337
CATAACGTCTATGAGC-1	mCortex_rep1	7603	3279	0.0131527	35638	17444	3.35081	0.32	0.815052	0.42	0.0223357	mCortex_rep1	R1	2	A2	L5 IT	0	0	0	0	0	0	0	0	0	0	0.127733	0	0	0	0	0.212837	0.65943	0	0	0	0	0	0	0.65943	2.52959	4.5462	2.533	1.96715	R2 Ex-L4/5 IT	#914187	#da93ab
ACCATCCTCTATGAGC-1	mCortex_rep1	14793	4547	0.0135199	27151	13543	3.32449	0.3	0.898976	0.59	0.0259291	mCortex_rep1	R11	10	A10	L5 PT	0	0	0	0	0	0	0	0	0	0	0	0	0	1	0	0	0	0	0	0	0	0	0	1	-1.09327	8.38895	8.74979	-1.15609	R5 Ex-L5 PT	#3bb0be	#c0b286
CAAGGCCTCTATGAGC-1	mCortex_rep1	1543	878	0	8434	4514	4.30291	0.79	1.00535	0.75	0.0220536	mCortex_rep1	R8	2	A2	L6 IT	0	0	0	0	0	0	0	0	0.00344147	0	0.646402	0.0660215	0	0	0	0.159121	0.125013	0	0	0	0	0	0	0.646402	4.59971	4.40489	2.99618	4.63837	R7 Ex-L6 IT Bmp3	#e17a21	#da93ab
CACATGATCTATGAGC-1	mCortex_rep1	3228	1203	0	3344	1805	3.22231	0.26	0.810089	0.41	0.0331938	mCortex_rep1	R8	2	A2	L6 IT	0	0	0	0	0	0	0	0	0	0	1	0	0	0	0	0	0	0	0	0	0	0	0	1	4.51414	5.33014	2.5693	4.54335	R7 Ex-L6 IT Bmp3	#e17a21	#da93ab
ATAGTCGGTTAGGAGC-1	mCortex_rep1	2876	1513	0	11907	6264	4.00011	0.66	1.03768	0.8	0.0341816	mCortex_rep1	R7	6	A6	L2/3 IT	0	0	0	0	0	0	0	0	0	0	0.0748759	0.873554	0	0	0	0.0348805	0.0166894	0	0	0	0	0	0	0.873554	-0.200684	4.00831	2.95962	-1.08332	R10 Ex-PIR Ndst4	#704a90	#2f3c28
GTCTACCAGATCGAGC-1	mCortex_rep1	2688	1511	0	12672	6621	4.23081	0.76	0.830339	0.45	0.0307765	mCortex_rep1	R0	0	A0	L2/3 IT	0	0	0	0	0	0	0	0	0	0	0.0192259	0.937848	0	0	0	0.0429266	0	0	0	0	0	0	0	0.937848	6.33286	-0.607752	-1.61238	6.32595	R0 Ex-L2/3 IT	#c77fb0	#af2337
ACTCGGGTCCACGAGC-1	mCortex_rep1	872	432	0.229358	530	283	3.75624	0.53	0.816901	0.42	0.0698113	mCortex_rep1	R10	8	A8	Vip	1	0	0	0	0	0	0	0	0	0	0	0	0	0	0	0	0	0	0	0	0	0	0	1	-11.6142	4.41816	0.90048	-8.81161	R18 In-Vip/Lamp5	#cd802e	#7e331f
ATCCAGATCCACGAGC-1	mCortex_rep1	800	425	0	8994	4737	3.82163	0.57	0.770492	0.32	0.0223482	mCortex_rep1	R6	2	A2	L6 IT	0.0155999	0	0	0	0	0	0	0	0.0367139	0.0566104	0.283209	0.0159155	0	0	0	0.277465	0.0777471	0	0	0	0.236739	0	0	0.283209	0.512725	0.559879	2.48403	2.77402	R11 Misc	#417f34	#da93ab
GTGTCCTCAATTCAGC-1	mCortex_rep1	2216	1164	0.0902527	10624	5470	3.72506	0.52	0.725738	0.23	0.0283321	mCortex_rep1	R6	6	A6	L6 IT	0	0	0	0	0	0	0	0	0	0	0.511018	0.465551	0	0	0	0.0234305	0	0	0	0	0	0	0	0.511018	-0.0219323	2.29949	2.48567	-0.764884	R11 Misc	#417f34	#2f3c28
AACTTGGCAATTCAGC-1	mCortex_rep1	6667	1676	0	5418	2816	3.08101	0.2	0.673435	0.14	0.0431894	mCortex_rep1	R18	21	A21	L6 IT	0	0	0	0	0	0	0	0	0	0	1	0	0	0	0	0	0	0	0	0	0	0	0	1	5.0443	9.08451	9.55602	3.87319	R8 Ex-L6 IT Gfra1	#7386be	#f2f3f4
GTGTGATTCGGTCAGC-1	mCortex_rep1	6541	2967	0.0458645	37112	18063	3.40256	0.34	0.869038	0.54	0.0299095	mCortex_rep1	R1	2	A2	L6 IT	0	0	0	0	0	0	0	0	0	0	0.699241	0.0524664	0	0	0	0.234448	0.0138442	0	0	0	0	0	0	0.699241	2.71716	4.4653	3.11436	4.88483	R2 Ex-L4/5 IT	#914187	#da93ab
GGAGGATTCGGTCAGC-1	mCortex_rep1	1176	586	0.085034	5038	2665	5.19968	0.95	0.923379	0.63	0.0428742	mCortex_rep1	R4	5	A5	Astro	0	0	0	0	0	0	0	0	0	0	0	0	0	0	0	0	0	0	0	1	0	0	0	1	4.08753	-11.3025	-9.75622	-0.561771	R19 Astro	#bcb335	#2967a0
CCTTAATTCTTCCAGC-1	mCortex_rep1	4445	1899	0.0224972	7485	4063	3.73626	0.52	0.937583	0.66	0.0296593	mCortex_rep1	R12	12	A12	Sst	0	0	0.982351	0	0	0.017649	0	0	0	0	0	0	0	0	0	0	0	0	0	0	0	0	0	0.982351	-6.35871	3.7376	5.12818	-7.3997	R17 In-Sst/Crhbp	#445298	#ec977f
TTGAGCATCTTCCAGC-1	mCortex_rep1	2339	1241	0	7646	3966	3.97863	0.65	0.769821	0.32	0.0442061	mCortex_rep1	R13	7	A7	L6 IT	0.0546222	0	0.0146906	0	0	0	0	0	0	0	0.50228	0.0253399	0	0	0	0.0153949	0.0500146	0	0.0937999	0	0.243858	0	0	0.50228	-3.60127	2.29608	-0.773217	-5.60772	R14 In-Scn5a	#dd2d63	#3b855a
ACTAGGTGTGTCCAGC-1	mCortex_rep1	1416	480	0	7646	4087	4.0068	0.66	0.93554	0.66	0.0261575	mCortex_rep1	R6	10	A10	L6 IT	0.141155	0	0.0292048	0	0	0	0	0	0.00670312	0.0399796	0.306534	0.0069217	0	0	0	0.142087	0.0266055	0	0	0	0.255012	0.045797	0	0.306534	-0.19719	0.788997	8.41535	-1.8311	R11 Misc	#417f34	#c0b286
CCTCCCTCAGAACAGC-1	mCortex_rep1	2138	957	0.140318	5084	2658	4.61399	0.87	0.807692	0.4	0.0529111	mCortex_rep1	R9	13	A13	Pvalb	0	0	0	0	0	1	0	0	0	0	0	0	0	0	0	0	0	0	0	0	0	0	0	1	-8.62628	2.87388	3.68075	-9.45946	R15 In-Pvalb	#50b4a9	#848482
TCTATTGCAGAACAGC-1	mCortex_rep1	4687	2295	0.0213356	11920	6294	3.06613	0.2	0.699654	0.18	0.0306208	mCortex_rep1	R12	12	A12	Sst	0	0	1	0	0	0	0	0	0	0	0	0	0	0	0	0	0	0	0	0	0	0	0	1	-6.59123	4.02633	5.1075	-7.48753	R17 In-Sst/Crhbp	#445298	#ec977f
GGAGTAGCAGAACAGC-1	mCortex_rep1	5532	2282	0	13438	7023	3.63692	0.46	0.8287	0.45	0.0290966	mCortex_rep1	R11	10	A10	L5 PT	0	0	0	0	0	0	0	0	0	0	0	0	0	1	0	0	0	0	0	0	0	0	0	1	-0.896117	8.52132	8.22551	-1.72538	R5 Ex-L5 PT	#3bb0be	#c0b286
TTGTTGTGTGGTAAGC-1	mCortex_rep1	4596	2038	0.0217581	25180	12577	4.37269	0.81	0.823263	0.44	0.0331612	mCortex_rep1	R0	0	A0	L2/3 IT	0	0	0	0	0	0	0	0	0.00325654	0	0.283203	0.678569	0	0	0	0.0315347	0.00343664	0	0	0	0	0	0	0.678569	5.77768	0.415262	-2.53077	5.42109	R0 Ex-L2/3 IT	#c77fb0	#af2337
GTGACATGTGGTAAGC-1	mCortex_rep1	5083	2304	0.0196734	24812	12654	2.83662	0.13	0.916602	0.62	0.0328067	mCortex_rep1	R0	0	A0	L2/3 IT	0.218152	0.0365489	0	0	0	0	0	0	0	0	0.125086	0.5419	0	0	0	0.0783122	0	0	0	0	0	0	0	0.5419	-12.2573	2.92664	-0.774095	4.64689	R0 Ex-L2/3 IT	#c77fb0	#af2337
TTGCACCGTGGTAAGC-1	mCortex_rep1	1281	822	0	10324	5423	3.7629	0.54	0.611718	0.07	0.0288648	mCortex_rep1	R1	3	A3	L4	0	0	0	0	0	0	0	0	0	0	0.0583755	0	0	0	0	0.52722	0.414404	0	0	0	0	0	0	0.52722	1.8814	2.18468	-0.533286	0.446148	R2 Ex-L4/5 IT	#914187	#e58932
AGTCCGGTCAGGAAGC-1	mCortex_rep1	1423	848	0	22159	10781	3.75109	0.53	0.626988	0.09	0.0346135	mCortex_rep1	R1	3	A3	L4	0	0	0	0	0	0	0	0	0	0	0.14291	0.147561	0	0	0	0.674348	0.0351809	0	0	0	0	0	0	0.674348	1.83763	0.944807	-0.728133	1.44538	R2 Ex-L4/5 IT	#914187	#e58932
CAAGAAATCAGGAAGC-1	mCortex_rep1	6131	1811	0	12059	6134	3.82327	0.57	0.715678	0.21	0.0441994	mCortex_rep1	R1	3	A3	L6 IT	0	0	0	0	0	0	0	0	0	0	0.567593	0.0176602	0	0	0	0.136685	0.278063	0	0	0	0	0	0	0.567593	2.19632	3.55112	0.443822	1.86522	R2 Ex-L4/5 IT	#914187	#e58932
TATGTGGTCCCGAAGC-1	mCortex_rep1	2861	1282	0.0699056	4352	2252	5.39461	0.96	0.668329	0.13	0.0436581	mCortex_rep1	R5	1	A1	Vip	0.475153	0	0	0	0	0	0	0	0.0356359	0	0.0560123	0.124531	0	0.0310413	0	0.0282015	0.0238517	0	0.225573	0	0	0	0	0.475153	-5.21551	-6.29187	-7.66076	-6.74151	R13 In-Drd2	#5eb17d	#ecc342
CTACTTATCGAGAAGC-1	mCortex_rep1	8949	2290	0	32210	15736	3.7754	0.54	0.872832	0.54	0.0264825	mCortex_rep1	R1	3	A3	L5 IT	0	0	0	0	0	0	0	0	0	0	0	0	0	0.00826864	0	0.105402	0.886329	0	0	0	0	0	0	0.886329	1.7705	3.10963	0.499678	0.138545	R2 Ex-L4/5 IT	#914187	#e58932
AGATAGATCGAGAAGC-1	mCortex_rep1	1241	807	0	7379	3777	3.49015	0.39	0.535905	0.02	0.0485161	mCortex_rep1	R14	17	A17	Oligo	0	0	0	0	0	0.0369446	0	0	0	0	0	0	0	0	0.00861716	0	0	0.923613	0.00163865	0	0.0223598	0.0068267	0	0.923613	5.29678	-4.60869	-2.93646	-11.6822	R20 OPC	#89802b	#dbd245
TACCCTGGTCAGAAGC-1	mCortex_rep1	4131	1424	0.0968289	5001	2621	4.39233	0.82	0.883333	0.56	0.0485903	mCortex_rep1	R3	4	A4	L6 CT	0	0	0	0	0	0	0	0	0.951613	0.014394	0.0339925	0	0	0	0	0	0	0	0	0	0	0	0	0.951613	1.02553	-2.96762	6.37009	9.75561	R6 Ex-L6 CT	#4d599d	#80598f
TCAATTCGTCAGAAGC-1	mCortex_rep1	2542	1376	0.0393391	13359	6862	4.97542	0.93	0.876335	0.55	0.0345834	mCortex_rep1	R7	6	A6	L2/3 IT	0	0	0	0	0	0	0	0	0	0	0.203897	0.759928	0	0	0	0	0.0361743	0	0	0	0	0	0	0.759928	-0.809121	3.6804	2.90051	-2.22892	R10 Ex-PIR Ndst4	#704a90	#2f3c28
AAGGAGCGTCAGAAGC-1	mCortex_rep1	2043	1180	0	17316	8804	3.9853	0.65	1.01264	0.76	0.033264	mCortex_rep1	R0	0	A0	L2/3 IT	0	0	0	0	0	0	0	0	0	0	0.0316686	0.968331	0	0	0	0	0	0	0	0	0	0	0	0.968331	7.41427	-0.669104	-0.973514	7.52211	R0 Ex-L2/3 IT	#c77fb0	#af2337
ATTCGTTCACAGAAGC-1	mCortex_rep1	4136	1614	0	7274	3810	5.84989	0.98	0.720884	0.22	0.0411053	mCortex_rep1	R3	4	A4	L6 CT	0	0	0	0	0	0	0	0	0.934629	0	0.0653713	0	0	0	0	0	0	0	0	0	0	0	0	0.934629	1.07432	-3.42636	6.12428	9.70433	R6 Ex-L6 CT	#4d599d	#80598f
AATGGAACACAGAAGC-1	mCortex_rep1	1723	979	0.174115	11566	5829	4.7165	0.89	0.806364	0.4	0.0488501	mCortex_rep1	R12	12	A12	Sst	0	0	1	0	0	0	0	0	0	0	0	0	0	0	0	0	0	0	0	0	0	0	0	1	-6.90351	4.93957	4.23281	-7.21113	R17 In-Sst/Crhbp	#445298	#ec977f
GGAACTTTCCTAAAGC-1	mCortex_rep1	3942	1740	0	17532	8875	4.32042	0.8	0.847687	0.49	0.0297741	mCortex_rep1	R0	2	A2	L6 IT	0	0	0	0	0	0	0	0	0.00616259	0	0.617995	0.346957	0	0	0	0.0288851	0	0	0	0	0	0	0	0.617995	6.56792	0.880333	0.267653	5.6467	R0 Ex-L2/3 IT	#c77fb0	#da93ab
ACCGAATTCCTAAAGC-1	mCortex_rep1	2731	1314	0	25094	12259	3.74366	0.53	0.696754	0.18	0.0330756	mCortex_rep1	R1	3	A3	L4	0	0	0	0	0	0	0	0	0	0	0.078973	0	0	0	0	0.469605	0.451422	0	0	0	0	0	0	0.469605	1.44169	2.34278	0.0260756	0.336533	R2 Ex-L4/5 IT	#914187	#e58932
GATGATCTCCTAAAGC-1	mCortex_rep1	7401	2583	0.0270234	24997	12463	4.14378	0.73	0.843284	0.48	0.0370044	mCortex_rep1	R0	0	A0	L2/3 IT	0	0	0	0	0	0	0	0	0	0	0.196161	0.780581	0	0	0	0.00982132	0.0134369	0	0	0	0	0	0	0.780581	6.76172	0.503089	-2.46542	6.37109	R0 Ex-L2/3 IT	#c77fb0	#af2337
TGACTCCTCCTAAAGC-1	mCortex_rep1	6087	2167	0.0164285	17137	8549	4.73435	0.89	0.818115	0.43	0.0368209	mCortex_rep1	R3	4	A4	L6 CT	0	0	0	0	0	0	0	0	0.962055	0	0.0379446	0	0	0	0	0	0	0	0	0	0	0	0	0.962055	1.1241	-3.52525	6.58917	10.012	R6 Ex-L6 CT	#4d599d	#80598f
AATGGAATCCTAAAGC-1	mCortex_rep1	3647	1913	0.0274198	11840	6058	4.4907	0.84	0.629773	0.09	0.0293919	mCortex_rep1	R13	7	A7	L6 IT	0.184058	0	0.22861	0	0	0	0	0	0	0	0.467628	0	0	0	0	0.00313616	0.0219341	0	0.0707206	0	0.0239129	0	0	0.467628	-3.74424	2.42719	-0.37594	-6.22413	R14 In-Scn5a	#dd2d63	#3b855a
CAGTATGTCGGAAAGC-1	mCortex_rep1	2589	1246	0.038625	9271	4838	4.06481	0.69	0.926773	0.64	0.0337612	mCortex_rep1	R16	18	A18	L6b	0	0	0	0	0	0	0	0	0	1	0	0	0	0	0	0	0	0	0	0	0	0	0	1	-1.34969	-4.2561	6.60932	6.69799	R9 Ex-L6b	#d7a437	#eba83b
CCGCATTAGATGTTCC-1	mCortex_rep1	4986	2315	0.100281	31137	15146	3.41035	0.35	0.626339	0.08	0.0263031	mCortex_rep1	R1	2	A2	L6 IT	0	0	0	0	0	0	0	0	0	0	0.364029	0	0	0	0	0.334916	0.301055	0	0	0	0	0	0	0.364029	2.93759	3.17967	2.87376	4.25847	R2 Ex-L4/5 IT	#914187	#da93ab
CGATGATAGATGTTCC-1	mCortex_rep1	10825	3573	0.0277136	51089	23414	3.72096	0.51	0.678782	0.15	0.027227	mCortex_rep1	R17	0	A0	L2/3 IT	0	0	0	0	0	0	0	0	0.0122064	0	0.203833	0.591863	0	0.0235342	0	0.0458477	0.122716	0	0	0	0	0	0	0.591863	5.3079	2.71374	-0.69231	4.94187	R1 Ex-L2/3 IT Act	#59aa4e	#af2337
TACGGATAGATGTTCC-1	mCortex_rep1	1100	723	0.0909091	7606	4038	3.4182	0.35	0.693878	0.17	0.0295819	mCortex_rep1	R1	3	A3	L4	0	0	0	0	0	0	0	0	0	0	0.22291	0.142956	0	0	0	0.592473	0.0416616	0	0	0	0	0	0	0.592473	1.32654	0.983994	-0.247604	1.11225	R2 Ex-L4/5 IT	#914187	#e58932
GCATTCCAGATGTTCC-1	mCortex_rep1	1590	915	0	7496	3903	2.72685	0.1	0.59026	0.05	0.0504269	mCortex_rep1	R2	7	A7	Vip	0.323351	0	0	0	0	0	0	0	0.00824743	0	0.0741559	0.164372	0	0	0	0.249626	0.0879266	0	0.0923207	0	0	0	0	0.323351	-4.29547	-1.82425	-2.70997	-5.92033	R12 Drd1/Tac1	#c13f86	#3b855a
AAACTCGAGTAGTTCC-1	mCortex_rep1	4159	1843	0.0480885	13413	6902	3.78825	0.55	0.779538	0.34	0.038321	mCortex_rep1	R18	21	A21	L6 IT	0	0	0	0	0	0	0	0	0	0	1	0	0	0	0	0	0	0	0	0	0	0	0	1	4.78537	8.85824	9.96131	4.03955	R8 Ex-L6 IT Gfra1	#7386be	#f2f3f4
CACTAAGAGTAGTTCC-1	mCortex_rep1	3145	1657	0.0317965	17119	8609	4.49342	0.84	0.618311	0.08	0.0344062	mCortex_rep1	R0	0	A0	L6 IT	0	0	0	0	0	0	0	0	0	0	0.548959	0.412046	0	0	0	0.0389951	0	0	0	0	0	0	0	0.548959	6.22637	0.266461	-2.27559	5.66578	R0 Ex-L2/3 IT	#c77fb0	#af2337
TACGCCTTCTTCTTCC-1	mCortex_rep1	9569	3514	0	26623	13567	3.81732	0.57	1.35198	0.96	0.0334297	mCortex_rep1	R7	6	A6	L6 IT	0	0	0	0	0	0	0	0	0	0	0.55184	0.409909	0	0	0	0.038251	0	0	0	0	0	0	0	0.55184	0.219458	3.77964	2.2459	-0.53681	R10 Ex-PIR Ndst4	#704a90	#2f3c28
GGATAGGTCTTCTTCC-1	mCortex_rep1	6059	2143	0	16929	8580	2.60402	0.08	0.545282	0.03	0.0285309	mCortex_rep1	R1	3	A3	L5 IT	0	0	0	0	0	0	0	0	0	0	0.024887	0	0	0.00502511	0	0.101606	0.868482	0	0	0	0	0	0	0.868482	1.79036	3.1275	0.508407	0.284319	R2 Ex-L4/5 IT	#914187	#e58932
GATTGACTCTTCTTCC-1	mCortex_rep1	4053	2055	0.0493462	14408	7502	4.47907	0.84	0.695618	0.18	0.0265825	mCortex_rep1	R0	0	A0	L2/3 IT	0	0	0	0	0	0	0	0	0.00738638	0	0.042147	0.669656	0	0	0	0.269756	0.0110551	0	0	0	0	0	0	0.669656	4.46906	0.130613	-1.02737	3.57695	R0 Ex-L2/3 IT	#c77fb0	#af2337
ACATGCATCTTCTTCC-1	mCortex_rep1	6110	2666	0.0163666	23208	11597	3.5814	0.43	0.698178	0.18	0.0313685	mCortex_rep1	R0	0	A0	L2/3 IT	0	0	0	0	0	0	0	0	0	0	0.0748864	0.925114	0	0	0	0	0	0	0	0	0	0	0	0.925114	6.35343	-0.00159707	-2.09065	5.67013	R0 Ex-L2/3 IT	#c77fb0	#af2337
CATGCCTAGGGCTTCC-1	mCortex_rep1	4095	2008	0.02442	18920	9741	3.73016	0.52	0.810107	0.41	0.0292812	mCortex_rep1	R0	0	A0	L2/3 IT	0	0	0	0	0	0	0	0	0	0	0.145357	0.831709	0	0	0	0.0229348	0	0	0	0	0	0	0	0.831709	6.94788	0.0154755	-1.39434	4.62549	R0 Ex-L2/3 IT	#c77fb0	#af2337
GTGACATAGTCCTTCC-1	mCortex_rep1	4804	2356	0	17153	8733	4.45485	0.83	0.597892	0.06	0.0248936	mCortex_rep1	R0	0	A0	L2/3 IT	0	0	0	0	0	0	0	0	0	0	0.0162371	0.972282	0	0	0	0.0114807	0	0	0	0	0	0	0	0.972282	6.60984	-0.3185	-0.191205	5.88595	R0 Ex-L2/3 IT	#c77fb0	#af2337
GGTACCGCACCATTCC-1	mCortex_rep1	9314	2158	0.0429461	1419	685	4.14131	0.73	0.776471	0.33	0.136716	mCortex_rep1	R21	15	A15	Sst	0	0	1	0	0	0	0	0	0	0	0	0	0	0	0	0	0	0	0	0	0	0	0	1	-5.47235	4.69472	2.87272	-6.27017	R16 In-Sst/Chodl	#d5333a	#d26034
GGACACCCACCATTCC-1	mCortex_rep1	2641	1329	0.0378644	12753	6419	4.19906	0.75	0.653846	0.12	0.0526151	mCortex_rep1	R3	4	A4	L6 CT	0	0	0	0	0	0	0	0	0.65243	0.046946	0.0444426	0.0350417	0	0	0	0.138043	0.083097	0	0	0	0	0	0	0.65243	0.0226552	-2.7606	7.31508	9.25879	R6 Ex-L6 CT	#4d599d	#80598f
CGTTCCACACCATTCC-1	mCortex_rep1	7740	2719	0	29267	14645	3.7356	0.52	1.06162	0.82	0.0292138	mCortex_rep1	R0	0	A0	L2/3 IT	0	0	0	0	0	0	0	0	0	0	0.0654169	0.923915	0	0	0	0.0106685	0	0	0	0	0	0	0	0.923915	8.0124	-0.177739	-0.91669	7.65269	R0 Ex-L2/3 IT	#c77fb0	#af2337
CTCTAGCTCTGTGTCC-1	mCortex_rep1	1250	674	0.08	2256	1216	3.03958	0.19	0.50463	0.01	0.0496454	mCortex_rep1	R14	17	A17	Oligo	0	0	0	0	0	0.0159577	0	0	0	0	0	0	0	0	0	0	0	0.984042	0	0	0	0	0	0.984042	5.12479	-3.95363	-2.77209	-11.4279	R20 OPC	#89802b	#dbd245
CTCTCGATCTGTGTCC-1	mCortex_rep1	4154	2029	0.0240732	26530	13191	4.42267	0.83	0.682464	0.16	0.0339616	mCortex_rep1	R0	0	A0	L2/3 IT	0	0	0	0	0	0	0	0	0	0	0.00938807	0.838979	0	0	0	0.105504	0.0461289	0	0	0	0	0	0	0.838979	6.5868	-0.177824	0.132207	0.263119	R0 Ex-L2/3 IT	#c77fb0	#af2337
TGAGTCATCTGTGTCC-1	mCortex_rep1	7272	3188	0	15063	7857	4.13748	0.72	0.817931	0.43	0.0339242	mCortex_rep1	R0	0	A0	L2/3 IT	0	0	0	0	0	0	0	0	0	0	0.0157916	0.971216	0	0	0	0.0129929	0	0	0	0	0	0	0	0.971216	8.07161	0.412707	-0.746516	4.25038	R0 Ex-L2/3 IT	#c77fb0	#af2337
AGGCGAATCTGTGTCC-1	mCortex_rep1	4983	2064	0.0602047	24783	12222	3.62882	0.46	0.70736	0.2	0.0322398	mCortex_rep1	R8	20	A20	L2/3 IT	0	0	0	0	0	0	0	0	0	0	0.274009	0.639371	0	0.000990907	0	0.0856287	0	0	0	0	0	0	0	0.639371	5.74167	1.07296	9.2331	7.53882	R7 Ex-L6 IT Bmp3	#e17a21	#222222
GCTGTTCCAGGTGTCC-1	mCortex_rep1	707	336	0.282885	1551	819	6.28783	0.99	0.72093	0.22	0.0670535	mCortex_rep1	R10	11	A11	Vip	1	0	0	0	0	0	0	0	0	0	0	0	0	0	0	0	0	0	0	0	0	0	0	1	-11.5987	4.49418	0.996408	-8.85705	R18 In-Vip/Lamp5	#cd802e	#a9c9ed
CTGGGACCAGGTGTCC-1	mCortex_rep1	2978	1406	0	10047	5287	4.04059	0.68	1.12535	0.87	0.0284662	mCortex_rep1	R1	2	A2	L5 IT	0	0	0	0	0	0	0	0	0	0	0.00994605	0	0	0	0	0.144258	0.845796	0	0	0	0	0	0	0.845796	2.44884	3.92341	2.32866	1.07049	R2 Ex-L4/5 IT	#914187	#da93ab
CCTGCTACAGGTGTCC-1	mCortex_rep1	1616	966	0	11789	6239	3.36989	0.33	0.977193	0.72	0.0356264	mCortex_rep1	R7	6	A6	L5 IT	0	0	0	0	0	0	0	0	0	0	0.146005	0	0	0.036079	0	0.195332	0.622584	0	0	0	0	0	0	0.622584	-1.28075	2.92759	2.9478	-3.2529	R10 Ex-PIR Ndst4	#704a90	#2f3c28
CTGTATTCAAATGTCC-1	mCortex_rep1	2139	1247	0.0467508	8457	4470	4.88421	0.92	0.775465	0.33	0.0383115	mCortex_rep1	R5	1	A1	Vip	0.448501	0.0698414	0	0	0	0	0	0	0.0182339	0	0.0748275	0.105458	0	0.0181576	0	0.0454835	0.00295035	0	0.216546	0	0	0	0	0.448501	-5.49831	-5.52286	-5.4288	-5.65165	R13 In-Drd2	#5eb17d	#ecc342
GTGGATTCAAATGTCC-1	mCortex_rep1	3037	1714	0	11936	6365	3.82023	0.57	1.04817	0.81	0.0281501	mCortex_rep1	R7	6	A6	L2/3 IT	0	0	0	0	0	0	0	0	0	0.00521633	0.253563	0.28368	0	0.106821	0	0.075698	0.275021	0	0	0	0	0	0	0.28368	-1.01486	4.03472	4.06078	-1.6513	R10 Ex-PIR Ndst4	#704a90	#2f3c28
CCTCCCTCAAATGTCC-1	mCortex_rep1	5108	2309	0.0391543	8817	4715	3.58541	0.44	0.807811	0.4	0.0313032	mCortex_rep1	R8	2	A2	L6 IT	0	0	0	0	0	0	0	0	0	0	1	0	0	0	0	0	0	0	0	0	0	0	0	1	4.16477	4.83801	2.74474	4.60157	R7 Ex-L6 IT Bmp3	#e17a21	#da93ab
CTTGCTGCAAATGTCC-1	mCortex_rep1	2107	1257	0	9995	5094	5.29471	0.95	0.778261	0.34	0.0451226	mCortex_rep1	R13	7	A7	L6 IT	0.0620659	0	0.248366	0	0	0	0	0	0	0	0.519651	0	0	0	0	0.00409202	0	0	0.052	0	0.113825	0	0	0.519651	-3.6449	2.26623	-0.817362	-5.82027	R14 In-Scn5a	#dd2d63	#3b855a
AGCTGTACAAATGTCC-1	mCortex_rep1	6726	2672	0	35084	17058	3.76204	0.54	0.689262	0.17	0.0248546	mCortex_rep1	R1	2	A2	L5 IT	0	0	0	0	0	0	0	0	0	0	0.0295889	0	0	0	0	0.40443	0.565981	0	0	0	0	0	0	0.565981	2.74296	4.34021	2.85141	2.8549	R2 Ex-L4/5 IT	#914187	#da93ab
GGTAGGACAAATGTCC-1	mCortex_rep1	543	333	0.184162	6067	3142	4.41488	0.82	0.617992	0.08	0.0304928	mCortex_rep1	R6	17	A17	Macrophage	0.0709859	0	0.0494162	0	0	0	0	0	0.0218011	0.0527481	0.172004	0.00175351	0	0	0	0.102224	0.0613647	0	0	0	0.372918	0.0947856	0	0.372918	5.95896	-4.8042	-2.89943	-11.6322	R11 Misc	#417f34	#dbd245
AGTCCGGCAGTGGTCC-1	mCortex_rep1	5372	1999	0.11169	26799	12179	5.20994	0.95	0.606273	0.06	0.0435837	mCortex_rep1	R10	11	A11	Vip	1	0	0	0	0	0	0	0	0	0	0	0	0	0	0	0	0	0	0	0	0	0	0	1	-12.076	4.34066	0.574954	-9.03825	R18 In-Vip/Lamp5	#cd802e	#a9c9ed
CAGCTGGTCGAGGTCC-1	mCortex_rep1	1970	1040	0.0507614	8635	4627	3.0969	0.21	1.1288	0.87	0.0313839	mCortex_rep1	R1	2	A2	L5 IT	0	0	0	0	0	0	0	0	0	0	0.0537809	0	0	0	0	0.389978	0.556241	0	0	0	0	0	0	0.556241	2.44726	3.87392	2.7707	1.82493	R2 Ex-L4/5 IT	#914187	#da93ab
GATCGTATCGAGGTCC-1	mCortex_rep1	1829	968	0	3890	2070	3.33714	0.31	0.741456	0.26	0.0678663	mCortex_rep1	R13	7	A7	Sst	0.272775	0	0.395801	0	0	0	0	0	0	0	0.265427	0	0	0	0	0	0	0	0.0659973	0	0	0	0	0.395801	-4.16627	2.12729	-0.528531	-5.9586	R14 In-Scn5a	#dd2d63	#3b855a
AGCGTATCATTCGTCC-1	mCortex_rep1	1222	745	0	413	243	2.51748	0.07	2.17857	0.98	0.0702179	mCortex_rep1	R12	8	A8	Sst	0	0	1	0	0	0	0	0	0	0	0	0	0	0	0	0	0	0	0	0	0	0	0	1	-6.62509	5.20728	4.31817	-7.29993	R17 In-Sst/Crhbp	#445298	#7e331f
CTTGAAGCATTCGTCC-1	mCortex_rep1	4053	2042	0.123365	13012	6755	4.54475	0.86	1.02357	0.78	0.0384261	mCortex_rep1	R9	13	A13	Pvalb	0	0	0.0132569	0	0	0.986743	0	0	0	0	0	0	0	0	0	0	0	0	0	0	0	0	0	0.986743	-8.15257	2.20616	3.74018	-9.52611	R15 In-Pvalb	#50b4a9	#848482
TTGCAGACATTCGTCC-1	mCortex_rep1	4479	2194	0	13308	6953	4.50416	0.85	0.735679	0.25	0.0327622	mCortex_rep1	R1	3	A3	L5 IT	0	0	0	0	0	0	0	0	0	0	0	0	0	0	0	0.0970407	0.902959	0	0	0	0	0	0	0.902959	2.1215	3.77517	0.967192	1.00474	R2 Ex-L4/5 IT	#914187	#e58932
TGAGTCACATTCGTCC-1	mCortex_rep1	3991	1497	0.0751691	4114	2177	3.2984	0.29	0.687657	0.16	0.0439961	mCortex_rep1	R3	4	A4	L6 CT	0	0	0	0	0	0	0	0	0.961199	0	0.01902	0	0	0	0	0	0.0197814	0	0	0	0	0	0	0.961199	1.47136	-2.86832	5.26594	9.62951	R6 Ex-L6 CT	#4d599d	#80598f
TTACTCACATTCGTCC-1	mCortex_rep1	2980	1688	0	9122	4889	4.01349	0.67	0.932532	0.65	0.033326	mCortex_rep1	R10	11	A11	Vip	1	0	0	0	0	0	0	0	0	0	0	0	0	0	0	0	0	0	0	0	0	0	0	1	-12.0429	4.38791	0.98705	-8.82594	R18 In-Vip/Lamp5	#cd802e	#a9c9ed
TGTGACACATTCGTCC-1	mCortex_rep1	1913	1120	0	10288	5426	3.614	0.45	0.900105	0.59	0.0288686	mCortex_rep1	R18	21	A21	L6 IT	0	0	0	0	0	0	0	0	0	0	1	0	0	0	0	0	0	0	0	0	0	0	0	1	4.81778	8.9008	9.93654	4.02958	R8 Ex-L6 IT Gfra1	#7386be	#f2f3f4
GCTCACTGTTAAGTCC-1	mCortex_rep1	12391	3481	0.00807037	20827	10388	4.76432	0.9	0.921555	0.63	0.0410045	mCortex_rep1	R8	2	A2	L5 IT	0	0	0	0	0	0	0	0	0	0	0.353255	0.136512	0	0	0	0.0442369	0.465996	0	0	0	0	0	0	0.465996	3.73759	4.51287	1.36714	3.79285	R7 Ex-L6 IT Bmp3	#e17a21	#da93ab
CCGTAGGGTTAAGTCC-1	mCortex_rep1	4522	1896	0	8361	4330	4.30322	0.79	0.729825	0.24	0.0369573	mCortex_rep1	R0	0	A0	L2/3 IT	0	0	0	0	0	0	0	0	0	0	0	0.842586	0	0	0	0.157414	0	0	0	0	0	0	0	0.842586	5.17921	1.49766	-0.68421	3.13046	R0 Ex-L2/3 IT	#c77fb0	#af2337
CTCTCAGGTTAAGTCC-1	mCortex_rep1	2442	1315	0	15569	8165	4.47552	0.84	0.961478	0.69	0.0317297	mCortex_rep1	R0	0	A0	L2/3 IT	0	0	0	0	0	0	0	0	0	0	0.371599	0.610254	0	0	0	0.0181463	0	0	0	0	0	0	0	0.610254	6.82764	1.31638	-1.98022	7.02391	R0 Ex-L2/3 IT	#c77fb0	#af2337
GCTGAGCGTTAAGTCC-1	mCortex_rep1	9007	3000	0.0333074	21940	10956	4.4534	0.83	0.765686	0.31	0.0406108	mCortex_rep1	R8	2	A2	L6 IT	0	0	0	0	0	0	0	0	0	0	0.967104	0	0	0	0	0.016448	0.016448	0	0	0	0	0	0	0.967104	4.30598	4.93105	2.96504	4.30865	R7 Ex-L6 IT Bmp3	#e17a21	#da93ab
AGATAGAGTTAAGTCC-1	mCortex_rep1	3215	1279	0	5462	2914	1.99497	0.01	0.684335	0.16	0.0452215	mCortex_rep1	R1	3	A3	L4	0	0	0	0	0	0	0	0	0.00509848	0	0.00845551	0	0	0	0	0.910104	0.0763417	0	0	0	0	0	0	0.910104	2.95006	1.46609	-0.861629	2.14841	R2 Ex-L4/5 IT	#914187	#e58932
CACTGAAGTTAAGTCC-1	mCortex_rep1	3028	1227	0.0330251	10680	5687	3.7296	0.52	1.04575	0.8	0.0301498	mCortex_rep1	R0	0	A0	L2/3 IT	0	0	0	0	0	0	0	0	0	0	0.0384472	0.961553	0	0	0	0	0	0	0	0	0	0	0	0.961553	5.32249	1.23	-2.23581	4.18261	R0 Ex-L2/3 IT	#c77fb0	#af2337
CACCTGTAGTAACTCC-1	mCortex_rep1	8612	3086	0.185787	20526	10134	3.29245	0.29	0.676914	0.15	0.0589496	mCortex_rep1	R7	6	A6	L2/3 IT	0	0	0	0	0	0	0	0	0.0206584	0.00540085	0.37734	0.443799	0	0.00834912	0	0.0236253	0.120827	0	0	0	0	0	0	0.443799	-0.784692	4.71202	4.2145	-1.43079	R10 Ex-PIR Ndst4	#704a90	#2f3c28
TGCACCTAGTAACTCC-1	mCortex_rep1	5619	1813	0.249155	24124	11700	3.76428	0.54	0.772337	0.33	0.0416183	mCortex_rep1	R14	6	A6	Oligo	0	0	0	0	0	0.0130437	0	0	0	0	0.0285282	0	0	0	0.0117766	0	0	0.946651	0	0	0	0	0	0.946651	5.09831	-4.35205	2.11364	-0.295958	R20 OPC	#89802b	#2f3c28
ATGCATGAGTAACTCC-1	mCortex_rep1	4083	1960	0.0244918	21465	10406	4.80576	0.91	0.537229	0.02	0.0302353	mCortex_rep1	R0	17	A17	L2/3 IT	0	0	0	0	0	0	0	0	0	0	0.15748	0.793157	0	0	0	0.00730117	0.042061	0	0	0	0	0	0	0.793157	7.12443	1.13339	-1.56228	-3.80589	R0 Ex-L2/3 IT	#c77fb0	#dbd245
CCACGTTGTAGTATCC-1	mCortex_rep1	10995	3828	0.0181901	36773	17679	3.85855	0.59	0.670896	0.14	0.0302668	mCortex_rep1	R9	2	A2	Sst	0	0.0118131	0.506396	0	0	0.481791	0	0	0	0	0	0	0	0	0	0	0	0	0	0	0	0	0	0.506396	-7.71733	2.31691	3.38192	3.3784	R15 In-Pvalb	#50b4a9	#da93ab
AAGGTTCGTAGTATCC-1	mCortex_rep1	2006	935	0.0498504	3744	2013	4.20236	0.75	0.822368	0.44	0.0299145	mCortex_rep1	R9	13	A13	Pvalb	0	0	0	0	0	1	0	0	0	0	0	0	0	0	0	0	0	0	0	0	0	0	0	1	-8.5433	2.97713	3.14073	-9.81567	R15 In-Pvalb	#50b4a9	#848482
GTTGGGCGTAGTATCC-1	mCortex_rep1	6424	1598	0	5098	2638	4.7085	0.89	0.688985	0.17	0.0508042	mCortex_rep1	R8	2	A2	L6 IT	0	0	0	0	0	0	0	0	0	0	0.897685	0	0	0	0	0	0.102315	0	0	0	0	0	0	0.897685	4.49021	5.28131	2.48157	4.22908	R7 Ex-L6 IT Bmp3	#e17a21	#da93ab
ATCCCTGTCTATATCC-1	mCortex_rep1	2477	1181	0	9749	5078	4.48462	0.84	0.755924	0.29	0.0314904	mCortex_rep1	R3	4	A4	L6 CT	0	0	0	0	0	0	0	0	0.942352	0.0192848	0.0383633	0	0	0	0	0	0	0	0	0	0	0	0	0.942352	1.32712	-3.03895	5.96798	10.1367	R6 Ex-L6 CT	#4d599d	#80598f
AGCCGCATCGGGATCC-1	mCortex_rep1	3445	904	0.0290276	3687	1922	3.35914	0.32	0.729927	0.24	0.0556008	mCortex_rep1	R13	8	A8	L6 IT	0.0619023	0	0	0	0	0	0	0	0	0	0.641488	0.0152843	0	0	0	0.188133	0.0931919	0	0	0	0	0	0	0.641488	-3.8107	2.02003	-0.0583132	-5.65163	R14 In-Scn5a	#dd2d63	#7e331f
TGCTATTCAGGCATCC-1	mCortex_rep1	2098	1169	0	13626	7109	4.1292	0.72	0.766501	0.31	0.0286218	mCortex_rep1	R0	0	A0	L2/3 IT	0	0	0	0	0	0	0	0	0	0	0.00726454	0.763389	0	0	0	0.226498	0.002848	0	0	0	0	0	0	0.763389	4.6076	0.149059	-3.08262	4.86963	R0 Ex-L2/3 IT	#c77fb0	#af2337
GTCACTCCAGGCATCC-1	mCortex_rep1	1061	562	0	6178	3307	3.98779	0.65	0.923445	0.63	0.0288119	mCortex_rep1	R6	3	A3	L4	0	0	0	0	0	0	0	0	0	0	0.459306	0.0135606	0	0	0	0.462583	0.0645506	0	0	0	0	0	0	0.462583	2.23261	2.471	0.311322	1.52401	R11 Misc	#417f34	#e58932
GAAGAGCCAGGCATCC-1	mCortex_rep1	4507	1663	0.0221877	14227	7157	3.73689	0.52	0.700141	0.19	0.0413299	mCortex_rep1	R18	21	A21	L6 IT	0	0	0	0	0	0	0	0	0	0	1	0	0	0	0	0	0	0	0	0	0	0	0	1	4.9138	8.9054	9.78776	4.1489	R8 Ex-L6 IT Gfra1	#7386be	#f2f3f4
GCGCATGTCTTAATCC-1	mCortex_rep1	4530	2200	0	21052	10702	4.12667	0.72	1.01911	0.77	0.032586	mCortex_rep1	R0	0	A0	L2/3 IT	0	0	0	0	0	0	0	0	0	0	0.0658411	0.934159	0	0	0	0	0	0	0	0	0	0	0	0.934159	6.59813	-0.278765	-1.85305	6.85331	R0 Ex-L2/3 IT	#c77fb0	#af2337
TTGCACCTCTTAATCC-1	mCortex_rep1	3837	1854	0.156372	16134	7855	2.81275	0.13	0.565471	0.04	0.0354531	mCortex_rep1	R13	7	A7	L6 IT	0.103944	0.167365	0.229973	0	0	0.00571109	0	0	0.0161322	0.0568682	0.333478	0	0	0	0	0.00386038	0	0	0.0826672	0	0	0	0	0.333478	-3.84874	2.26129	-0.910879	-5.87821	R14 In-Scn5a	#dd2d63	#3b855a
CGCGCAATCTTAATCC-1	mCortex_rep1	1691	941	0	19671	9814	3.58313	0.43	0.624944	0.08	0.0316202	mCortex_rep1	R1	9	A9	L4	0	0	0	0	0	0	0	0	0	0	0.0567559	0	0	0	0	0.903372	0.0398723	0	0	0	0	0	0	0.903372	1.99645	1.23551	-1.82917	1.10998	R2 Ex-L4/5 IT	#914187	#96b437
TAATCGGGTCAAATCC-1	mCortex_rep1	3378	1502	0	10127	5313	3.9942	0.66	0.736674	0.25	0.0332774	mCortex_rep1	R0	0	A0	L2/3 IT	0	0	0	0	0	0	0	0	0	0	0.0702281	0.834613	0	0	0	0.0951587	0	0	0	0	0	0	0	0.834613	7.2779	1.93454	-1.38856	5.75154	R0 Ex-L2/3 IT	#c77fb0	#af2337
ATTGTCTTCTGTTGCC-1	mCortex_rep1	8357	1404	0	3321	1709	6.2018	0.99	0.873817	0.55	0.0557061	mCortex_rep1	R18	21	A21	L6 IT	0	0	0	0	0	0	0	0	0	0	0.996369	0	0	0	0	0.00211726	0.0015133	0	0	0	0	0	0	0.996369	5.04426	9.05368	9.55387	3.77604	R8 Ex-L6 IT Gfra1	#7386be	#f2f3f4
GAAGTCTTCTGTTGCC-1	mCortex_rep1	6017	2296	0.0166196	16950	8563	3.99222	0.66	0.683437	0.16	0.0277876	mCortex_rep1	R1	9	A9	L4	0	0	0	0	0	0	0	0	0	0	0.0632806	0	0	0	0	0.59865	0.338069	0	0	0	0	0	0	0.59865	3.18986	2.28584	-2.06158	1.195	R2 Ex-L4/5 IT	#914187	#96b437
GCCTACTTCTGTTGCC-1	mCortex_rep1	5351	2496	0	30295	14693	3.98246	0.65	0.626356	0.08	0.0245255	mCortex_rep1	R8	2	A2	L6 IT	0	0	0	0	0	0	0	0	0.0205105	0	0.853728	0	0	0	0	0.10925	0.0165117	0	0	0	0	0	0	0.853728	3.79845	4.36374	3.13148	4.88547	R7 Ex-L6 IT Bmp3	#e17a21	#da93ab
CTAGGATTCTGTTGCC-1	mCortex_rep1	1590	932	0.188679	7153	3848	4.07774	0.7	0.902778	0.6	0.0261429	mCortex_rep1	R8	2	A2	L6 IT	0	0	0	0	0	0	0	0	0.00219991	0	0.983141	0.0146589	0	0	0	0	0	0	0	0	0	0	0	0.983141	4.70343	5.27837	3.11153	4.25662	R7 Ex-L6 IT Bmp3	#e17a21	#da93ab
ACTAGGTAGCGTTGCC-1	mCortex_rep1	12275	2792	0.00814664	13420	6677	3.55586	0.42	0.667843	0.13	0.0543964	mCortex_rep1	R10	17	A17	Lamp5	0	1	0	0	0	0	0	0	0	0	0	0	0	0	0	0	0	0	0	0	0	0	0	1	-12.6756	1.6044	-2.86889	-11.4154	R18 In-Vip/Lamp5	#cd802e	#dbd245
CCAGAATGTGTGTGCC-1	mCortex_rep1	2092	1169	0.191205	14170	7381	3.80844	0.56	0.881862	0.56	0.0421313	mCortex_rep1	R3	4	A4	L6 CT	0	0	0	0	0	0	0	0	0.932977	0.0219772	0.0203447	0	0	0	0	0	0.0247015	0	0	0	0	0	0	0.932977	0.0796762	-3.31148	7.47957	9.17957	R6 Ex-L6 CT	#4d599d	#80598f
GCCTAGGGTGTGTGCC-1	mCortex_rep1	2472	1174	0	7610	3961	6.19146	0.98	0.874194	0.55	0.0441524	mCortex_rep1	R4	5	A5	Astro	0	0	0	0	0	0	0	0	0	0	0	0	0	0	0	0	0	0	0	1	0	0	0	1	3.30724	-9.73384	2.68228	-2.33696	R19 Astro	#bcb335	#2967a0
GTTGGTAGTGTGTGCC-1	mCortex_rep1	2695	1509	0.0742115	11760	6063	4.08645	0.7	0.86227	0.52	0.0344388	mCortex_rep1	R7	6	A6	L5 IT	0	0	0	0	0	0	0	0	0	0	0.245037	0.305179	0	0	0	0.0593068	0.390478	0	0	0	0	0	0	0.390478	-1.3226	3.20773	2.79399	-2.77496	R10 Ex-PIR Ndst4	#704a90	#2f3c28
TTCATCAGTGTGTGCC-1	mCortex_rep1	1512	918	0	12058	6390	2.58813	0.08	0.670145	0.14	0.0276995	mCortex_rep1	R1	9	A9	L4	0	0	0	0	0	0	0	0	0	0	0	0	0	0	0	0.934587	0.0654129	0	0	0	0	0	0	0.934587	2.58515	1.07514	-2.50144	0.79712	R2 Ex-L4/5 IT	#914187	#96b437
TGAATCGGTCAGTGCC-1	mCortex_rep1	1145	717	0	11732	5993	4.21514	0.76	0.952286	0.68	0.0555745	mCortex_rep1	R3	4	A4	L6 IT	0	0	0	0	0	0	0	0	0.35536	0.0776821	0.384984	0.010195	0	0	0	0.138502	0.0332774	0	0	0	0	0	0	0.384984	0.125439	-1.48896	7.26996	9.45292	R6 Ex-L6 CT	#4d599d	#80598f
CGCGCAAGTCAGTGCC-1	mCortex_rep1	10624	3859	0.028238	42011	19951	3.19645	0.25	0.770941	0.32	0.0295637	mCortex_rep1	R0	0	A0	L2/3 IT	0	0	0	0	0	0	0	0	0	0	0.029232	0.921682	0	0.00123805	0	0.047848	0	0	0	0	0	0	0	0.921682	7.02582	0.78255	-1.0933	5.70181	R0 Ex-L2/3 IT	#c77fb0	#af2337
ATGTCTTTCTACTGCC-1	mCortex_rep1	1759	591	0	610	298	9.43057	1	0.613636	0.07	0.108197	mCortex_rep1	R4	5	A5	Astro	0	0	0	0	0	0	0	0	0	0	0	0	0	0	0	0	0	0	0	1	0	0	0	1	3.52372	-10.1542	-9.20662	0.581565	R19 Astro	#bcb335	#2967a0
TCAGGTATCTACTGCC-1	mCortex_rep1	4443	1947	0	22361	11106	4.13075	0.72	0.815423	0.42	0.0288449	mCortex_rep1	R0	0	A0	L2/3 IT	0	0	0	0	0	0	0	0	0	0	0.0357709	0.867409	0	0	0	0.0968205	0	0	0	0	0	0	0	0.867409	6.15242	0.622083	-3.50913	4.59648	R0 Ex-L2/3 IT	#c77fb0	#af2337
ATGTCTTGTAAAGGCC-1	mCortex_rep1	2110	911	0.189573	14610	7566	4.60551	0.87	0.868551	0.53	0.0267625	mCortex_rep1	R7	6	A6	L5 IT	0	0	0	0	0	0	0	0	0	0	0.142541	0	0	0.0599258	0	0.0624497	0.735083	0	0	0	0	0	0	0.735083	-1.56244	2.98817	2.85194	-2.92305	R10 Ex-PIR Ndst4	#704a90	#2f3c28
GACTAGTGTAAAGGCC-1	mCortex_rep1	1579	790	0	2885	1510	4.93107	0.92	0.953125	0.68	0.0509532	mCortex_rep1	R0	8	A8	L6 IT	0	0	0	0	0	0	0	0	0	0	0.492187	0.414264	0	0	0	0.0636063	0.0299426	0	0	0	0	0	0	0.492187	6.80177	2.41921	-0.0172059	5.64843	R0 Ex-L2/3 IT	#c77fb0	#7e331f
CACAGATAGTGTCGCC-1	mCortex_rep1	3400	1372	0.0882353	16679	8676	4.33803	0.8	1.01926	0.77	0.0320163	mCortex_rep1	R8	2	A2	L6 IT	0	0	0	0	0	0	0	0	0.00597063	0	0.931248	0.00450265	0	0	0	0.0469938	0.0112847	0	0	0	0	0	0	0.931248	4.53925	4.71394	3.37673	3.67997	R7 Ex-L6 IT Bmp3	#e17a21	#da93ab
GCCAGCAAGTGTCGCC-1	mCortex_rep1	13432	4042	0.0223347	70765	29731	4.56017	0.86	0.727186	0.23	0.0327846	mCortex_rep1	R8	2	A2	L6 IT	0	0	0	0	0	0	0	0	0.0911081	0	0.417365	0.222479	0	0	0	0.0738711	0.195177	0	0	0	0	0	0	0.417365	3.65706	4.00127	3.47245	3.9025	R7 Ex-L6 IT Bmp3	#e17a21	#da93ab
TGCACCTAGTTGCGCC-1	mCortex_rep1	3030	1193	0	7588	4009	2.95634	0.16	0.935065	0.65	0.0412493	mCortex_rep1	R8	2	A2	L6 IT	0	0	0	0	0	0	0	0	0.00350825	0	0.968492	0.028	0	0	0	0	0	0	0	0	0	0	0	0.968492	4.68113	4.8818	3.14157	3.80338	R7 Ex-L6 IT Bmp3	#e17a21	#da93ab
TTAGGTGAGTTGCGCC-1	mCortex_rep1	7702	2275	0	5291	2804	3.93338	0.63	0.769899	0.32	0.0512191	mCortex_rep1	R13	8	A8	L6 IT	0	0	0	0	0	0	0	0	0	0.011139	0.922761	0.0338955	0	0	0	0.0299553	0.00224917	0	0	0	0	0	0	0.922761	0.0561247	4.29394	3.2177	-1.83026	R14 In-Scn5a	#dd2d63	#7e331f
GTTATGGAGTTGCGCC-1	mCortex_rep1	1114	696	0.0897666	9954	5315	4.37983	0.81	0.955108	0.69	0.0258188	mCortex_rep1	R1	0	A0	L4	0.00987919	0	0	0	0	0	0	0	0	0	0.296521	0.274979	0	0	0	0.37355	0.0450706	0	0	0	0	0	0	0.37355	1.138	1.24318	-2.86429	3.14418	R2 Ex-L4/5 IT	#914187	#af2337
CTTCTAAAGTTGCGCC-1	mCortex_rep1	11508	3308	0.0347584	12216	6438	3.11117	0.21	1.02649	0.78	0.0318435	mCortex_rep1	R11	10	A10	L5 PT	0	0	0	0	0	0	0	0	0	0	0	0	0	1	0	0	0	0	0	0	0	0	0	1	-0.540782	8.72791	8.70987	-1.18556	R5 Ex-L5 PT	#3bb0be	#c0b286
CAGCCTTGTGTACGCC-1	mCortex_rep1	1055	505	0.0947867	1967	1126	4.65645	0.88	1.5291	0.97	0.0488053	mCortex_rep1	R4	5	A5	Astro	0	0	0	0	0	0	0	0	0	0	0	0	0	0	0	0	0	0	0	1	0	0	0	1	4.06838	-11.2444	-9.88462	-0.509897	R19 Astro	#bcb335	#2967a0
TGCACCTGTGTACGCC-1	mCortex_rep1	2063	1079	0	9118	4820	4.69203	0.89	1.0562	0.82	0.0350954	mCortex_rep1	R0	0	A0	L2/3 IT	0	0	0	0	0	0	0	0	0	0	0.028854	0.850737	0	0	0	0.120409	0	0	0	0	0	0	0	0.850737	5.25302	-0.480881	-2.9741	3.90087	R0 Ex-L2/3 IT	#c77fb0	#af2337
CGGACTGGTGTACGCC-1	mCortex_rep1	3077	1739	0	9011	4916	2.87712	0.14	0.953457	0.68	0.0268561	mCortex_rep1	R1	2	A2	L5 IT	0	0	0	0	0	0	0	0	0	0	0.0111513	0	0	0	0	0.165021	0.823828	0	0	0	0	0	0	0.823828	1.83037	3.39913	2.68534	1.14015	R2 Ex-L4/5 IT	#914187	#da93ab
TTGGTCCGTGTACGCC-1	mCortex_rep1	696	510	0	5269	2875	5.07493	0.94	1.01856	0.77	0.0292276	mCortex_rep1	R3	4	A4	L6 CT	0	0	0	0	0	0	0	0	0.75825	0.109209	0.117736	0	0	0	0	0.0148056	0	0	0	0	0	0	0	0.75825	0.641836	-2.01754	7.22825	9.60036	R6 Ex-L6 CT	#4d599d	#80598f
GCACCTTAGCTACGCC-1	mCortex_rep1	2536	945	0.236593	4059	2053	6.077	0.98	0.56	0.03	0.0559251	mCortex_rep1	R4	5	A5	Astro	0	0	0	0	0	0	0	0	0	0	0	0	0	0	0	0	0	0	0	1	0	0	0	1	4.27552	-10.8212	-10.4056	0.132298	R19 Astro	#bcb335	#2967a0
GTGACATAGCTACGCC-1	mCortex_rep1	3818	1834	0	18678	9416	3.66758	0.49	0.789411	0.36	0.0348003	mCortex_rep1	R0	0	A0	L2/3 IT	0	0	0	0	0	0	0	0	0	0	0.0486948	0.853264	0	0	0	0.0980413	0	0	0	0	0	0	0	0.853264	7.26475	0.464756	-0.655798	6.58804	R0 Ex-L2/3 IT	#c77fb0	#af2337
CAGTATGAGCTACGCC-1	mCortex_rep1	9794	3549	0.0510517	26920	13691	3.3727	0.33	1.00524	0.75	0.0307207	mCortex_rep1	R0	0	A0	L2/3 IT	0	0	0	0	0	0	0	0	0	0	0.0499608	0.944221	0	0	0	0.00581838	0	0	0	0	0	0	0	0.944221	7.7808	0.599229	-0.896122	7.44068	R0 Ex-L2/3 IT	#c77fb0	#af2337
CGCGCAAAGCTACGCC-1	mCortex_rep1	5314	1980	0.131728	23743	11955	3.70891	0.51	1.09605	0.85	0.0337363	mCortex_rep1	R0	0	A0	L2/3 IT	0	0	0	0	0	0	0	0	0	0	0.0912129	0.832158	0	0	0	0.0766288	0	0	0	0	0	0	0	0.832158	7.74721	1.42596	-0.738884	7.15184	R0 Ex-L2/3 IT	#c77fb0	#af2337
TTCGCGTAGTCACGCC-1	mCortex_rep1	1169	702	0.171086	9775	5148	3.23435	0.26	0.767914	0.32	0.0306905	mCortex_rep1	R1	9	A9	L4	0	0	0	0	0	0	0	0	0	0	0.221983	0.129845	0	0	0	0.550957	0.0972157	0	0	0	0	0	0	0.550957	1.25895	1.49626	-2.02854	0.812261	R2 Ex-L4/5 IT	#914187	#96b437
TTGAGTGAGTCACGCC-1	mCortex_rep1	3755	1816	0	12214	6470	3.38295	0.33	1.00363	0.75	0.034223	mCortex_rep1	R7	6	A6	L2/3 IT	0	0	0	0	0	0	0	0	0	0	0.164944	0.813959	0	0	0	0	0.0210965	0	0	0	0	0	0	0.813959	-1.08783	3.93994	2.48099	-1.64452	R10 Ex-PIR Ndst4	#704a90	#2f3c28
TGCATGAAGTCACGCC-1	mCortex_rep1	1155	699	0.0865801	9004	4868	3.83326	0.58	0.964162	0.7	0.026988	mCortex_rep1	R6	9	A9	L6 IT	0.0666985	0	0	0	0	0	0	0	0.0063149	0	0.464069	0.0899982	0	0	0	0.317954	0.0549656	0	0	0	0	0	0	0.464069	0.756947	1.32106	-1.99678	1.59977	R11 Misc	#417f34	#96b437
TTGCGAAAGTCACGCC-1	mCortex_rep1	1846	886	0	629	349	2.63487	0.09	0.883117	0.56	0.0810811	mCortex_rep1	R12	8	A8	Sst	0	0	0.930261	0	0	0.0697392	0	0	0	0	0	0	0	0	0	0	0	0	0	0	0	0	0	0.930261	-6.52532	3.53344	2.6224	-6.28497	R17 In-Sst/Crhbp	#445298	#7e331f
GCATGATAGAAACGCC-1	mCortex_rep1	8444	2970	0.0710564	13294	7091	3.29069	0.29	1.22435	0.92	0.0462615	mCortex_rep1	R0	0	A0	L2/3 IT	0	0	0	0	0	0	0	0	0	0	0	0.935464	0	0	0	0.0645363	0	0	0	0	0	0	0	0.935464	6.74739	0.681819	-2.46658	6.46138	R0 Ex-L2/3 IT	#c77fb0	#af2337
TCTCTGGAGAAACGCC-1	mCortex_rep1	3114	1698	0	11377	6108	3.56453	0.43	1.15609	0.89	0.0375319	mCortex_rep1	R0	0	A0	L2/3 IT	0	0	0	0	0	0	0	0	0	0	0.0385858	0.961414	0	0	0	0	0	0	0	0	0	0	0	0.961414	7.81413	-0.152144	0.0652205	6.51563	R0 Ex-L2/3 IT	#c77fb0	#af2337
TGAATCGAGAAACGCC-1	mCortex_rep1	4352	2171	0.0229779	12403	6706	3.05374	0.19	1.53308	0.97	0.0311215	mCortex_rep1	R0	0	A0	L2/3 IT	0	0	0	0	0	0	0	0	0	0	0	0.823795	0	0	0	0.176205	0	0	0	0	0	0	0	0.823795	4.70149	-0.203381	-2.50816	3.70172	R0 Ex-L2/3 IT	#c77fb0	#af2337
TGGCCTTGTTGCAGCC-1	mCortex_rep1	2851	919	0	756	429	3.87305	0.6	1.64384	0.97	0.0661376	mCortex_rep1	R10	11	A11	Vip	1	0	0	0	0	0	0	0	0	0	0	0	0	0	0	0	0	0	0	0	0	0	0	1	-11.5426	4.71953	1.05982	-8.34678	R18 In-Vip/Lamp5	#cd802e	#a9c9ed
ACTATTCGTTGCAGCC-1	mCortex_rep1	7901	2684	0	14010	7478	3.37489	0.33	1.31756	0.95	0.034404	mCortex_rep1	R9	13	A13	Pvalb	0	0	0	0	0	1	0	0	0	0	0	0	0	0	0	0	0	0	0	0	0	0	0	1	-8.00111	2.02297	3.10831	-9.97261	R15 In-Pvalb	#50b4a9	#848482
GGCGTTGGTTTAAGCC-1	mCortex_rep1	959	588	0	6149	3477	2.79891	0.12	1.6275	0.97	0.0346398	mCortex_rep1	R0	0	A0	L2/3 IT	0	0	0	0	0	0	0	0	0	0	0.23454	0.666176	0	0	0	0.0992841	0	0	0	0	0	0	0	0.666176	5.34819	0.366508	-3.1477	5.29115	R0 Ex-L2/3 IT	#c77fb0	#af2337
GCCTAGGGTTTAAGCC-1	mCortex_rep1	1534	705	0.065189	1682	1014	3.20193	0.25	2.04516	0.98	0.0451843	mCortex_rep1	R14	17	A17	Oligo	0	0	0	0	0	0.0229419	0	0	0	0	0	0	0	0	0	0	0	0.912441	0.00248745	0.0337333	0.0283968	0	0	0.912441	5.18144	-4.73793	-2.72657	-11.4377	R20 OPC	#89802b	#dbd245
GATGGCCGTTTAAGCC-1	mCortex_rep1	2998	1122	0	543	288	2.9082	0.15	1.22222	0.92	0.12523	mCortex_rep1	R10	15	A15	Vip	1	0	0	0	0	0	0	0	0	0	0	0	0	0	0	0	0	0	0	0	0	0	0	1	-11.6766	4.64315	1.44383	-6.59602	R18 In-Vip/Lamp5	#cd802e	#d26034
TTGACGAGTTTAAGCC-1	mCortex_rep1	693	341	0	3769	1957	4.66697	0.88	0.866667	0.53	0.0350226	mCortex_rep1	R4	5	A5	Astro	0	0	0	0	0	0	0	0	0	0	0	0	0	0	0	0	0	0	0	1	0	0	0	1	3.35593	-11.5693	-10.0565	-0.516878	R19 Astro	#bcb335	#2967a0
GCGATCGAGGTAAGCC-1	mCortex_rep1	3581	1430	0.0279252	7485	3795	3.63797	0.47	0.724512	0.23	0.0553106	mCortex_rep1	R13	7	A7	L6 IT	0.133962	0	0.167119	0	0	0	0	0	0.018071	0	0.601809	0	0	0	0	0.0157838	0.034067	0	0.029188	0	0	0	0	0.601809	-3.83581	2.27747	-0.656738	-5.46076	R14 In-Scn5a	#dd2d63	#3b855a
ATCCTGCAGGTAAGCC-1	mCortex_rep1	2299	1215	0	9134	4939	3.06881	0.2	1.52764	0.97	0.0336107	mCortex_rep1	R0	0	A0	L2/3 IT	0	0	0	0	0	0	0	0	0	0	0.0226434	0.977357	0	0	0	0	0	0	0	0	0	0	0	0.977357	7.81978	0.503063	-0.904358	6.54829	R0 Ex-L2/3 IT	#c77fb0	#af2337
AATACGCAGGTAAGCC-1	mCortex_rep1	21862	3237	0.0503156	750	389	2.51415	0.07	0.746667	0.27	0.112	mCortex_rep1	R10	11	A11	Sncg	0.357844	0.0119795	0	0.630176	0	0	0	0	0	0	0	0	0	0	0	0	0	0	0	0	0	0	0	0.630176	-12.5468	3.40169	1.28992	-7.09557	R18 In-Vip/Lamp5	#cd802e	#a9c9ed
AGCCAGCAGGTAAGCC-1	mCortex_rep1	1399	873	0	1794	1048	3.67511	0.49	2.13542	0.98	0.0295429	mCortex_rep1	R15	20	A20	NP	0	0	0	0	0	0	0	0	0	0	0	0	0	0	1	0	0	0	0	0	0	0	0	1	-3.63202	-0.150076	9.49564	7.18126	R3 Ex-L5 NP	#82ac33	#222222
TTCATCAAGGTAAGCC-1	mCortex_rep1	12535	4416	0.023933	38945	19449	3.67717	0.49	1.61117	0.97	0.0325587	mCortex_rep1	R22	11	A11	VLMC	0.0168199	0.0796028	0	0	0.0124605	0	0.068584	0.0808512	0	0	0.00714235	0	0	0	0	0	0	0	0	0	0	0.707191	0.0273479	0.707191	-1.9315	-11.075	-0.0177858	-8.25109	R22 VLMC	#9eab5e	#a9c9ed
CTTCTAAAGGTAAGCC-1	mCortex_rep1	2488	1209	0.0803859	8689	4722	3.93484	0.63	1.53333	0.97	0.0337208	mCortex_rep1	R0	0	A0	L2/3 IT	0	0	0	0	0	0	0	0	0	0	0.035441	0.868271	0	0	0	0.0962877	0	0	0	0	0	0	0	0.868271	6.84227	0.258206	-1.48648	6.26927	R0 Ex-L2/3 IT	#c77fb0	#af2337
TGTGGCGGTAGAAGCC-1	mCortex_rep1	3827	1797	0.0522603	14285	7664	2.28007	0.03	0.808871	0.4	0.0291215	mCortex_rep1	R1	3	A3	L4	0	0	0	0	0	0	0	0	0	0	0.115393	0	0	0	0	0.727697	0.15691	0	0	0	0	0	0	0.727697	3.0215	2.16599	-0.827817	1.80695	R2 Ex-L4/5 IT	#914187	#e58932
GAGATTCGTAGAAGCC-1	mCortex_rep1	4716	2287	0.0212044	3528	2276	2.26832	0.03	13.0476	0.99	0.0249433	mCortex_rep1	R1	8	A8	L5 IT	0	0	0	0	0	0	0	0	0	0	0.147447	0	0	0	0	0.412634	0.43992	0	0	0	0	0	0	0.43992	1.77162	3.28143	0.400095	1.80198	R2 Ex-L4/5 IT	#914187	#7e331f
TGGCCTTTCGCAAGCC-1	mCortex_rep1	3245	1674	0.0616333	8724	5132	2.70044	0.1	5.24868	0.98	0.0290005	mCortex_rep1	R0	6	A6	L2/3 IT	0	0	0	0	0	0	0	0	0	0	0.279892	0.720108	0	0	0	0	0	0	0	0	0	0	0	0.720108	-0.442442	3.45384	2.74651	-1.61042	R0 Ex-L2/3 IT	#c77fb0	#2f3c28
GCGATCGTCGCAAGCC-1	mCortex_rep1	2847	1608	0.0351247	8689	4950	3.17004	0.24	2.33501	0.98	0.0294625	mCortex_rep1	R1	2	A2	L6 IT	0	0	0	0	0	0	0	0	0.00353634	0	0.880528	0.0433382	0	0	0	0.0347872	0.0378103	0	0	0	0	0	0	0.880528	1.59773	3.03711	1.0214	3.22576	R2 Ex-L4/5 IT	#914187	#da93ab
TAGTCCCTCGCAAGCC-1	mCortex_rep1	5365	2352	0.0931966	7839	4549	2.67043	0.09	3.36842	0.98	0.0382702	mCortex_rep1	R9	13	A13	Pvalb	0	0	0	0	0	1	0	0	0	0	0	0	0	0	0	0	0	0	0	0	0	0	0	1	-7.92156	1.78096	2.83342	-9.75191	R15 In-Pvalb	#50b4a9	#848482
TCGCCTATCGCAAGCC-1	mCortex_rep1	5362	2536	0.0372995	7303	4402	3.2967	0.29	8.59091	0.99	0.0277968	mCortex_rep1	R3	4	A4	L6 CT	0	0	0	0	0	0	0	0	0.948241	0.0448621	0.00689702	0	0	0	0	0	0	0	0	0	0	0	0	0.948241	0.420229	-3.94667	6.87558	9.71673	R6 Ex-L6 CT	#4d599d	#80598f
CCTGGGATCGCAAGCC-1	mCortex_rep1	1386	513	0	882	537	2.41425	0.05	8.13333	0.99	0.047619	mCortex_rep1	R4	5	A5	Astro	0	0	0	0	0	0	0	0	0	0	0	0	0	0	0	0	0	0	0	1	0	0	0	1	4.35225	-11.2412	-9.12096	-0.581607	R19 Astro	#bcb335	#2967a0
TTCGATTAGCTTTCCC-1	mCortex_rep1	5047	2142	0.0198138	13537	7001	3.68771	0.5	0.648634	0.11	0.0335377	mCortex_rep1	R0	0	A0	L2/3 IT	0	0	0	0	0	0	0	0	0	0	0.0579378	0.942062	0	0	0	0	0	0	0	0	0	0	0	0.942062	7.45482	0.939166	-0.205853	5.91451	R0 Ex-L2/3 IT	#c77fb0	#af2337
CATTCCGAGCTTTCCC-1	mCortex_rep1	1640	997	0	4675	2527	5.14763	0.94	1.01071	0.76	0.0340107	mCortex_rep1	R13	7	A7	Sst	0.270922	0	0.318579	0	0	0	0	0	0.00925813	0.0320519	0.200435	0	0	0	0	0.0494281	0.0916966	0	0.0276293	0	0	0	0	0.318579	-4.01065	1.94483	-1.5086	-5.98534	R14 In-Scn5a	#dd2d63	#3b855a
CCCAGAGAGCTTTCCC-1	mCortex_rep1	2918	1679	0	11401	5912	4.23802	0.77	0.830189	0.45	0.0398211	mCortex_rep1	R0	0	A0	L2/3 IT	0	0	0	0	0	0	0	0	0	0	0.0231148	0.976885	0	0	0	0	0	0	0	0	0	0	0	0.976885	7.66948	-0.140324	0.211325	6.11031	R0 Ex-L2/3 IT	#c77fb0	#af2337
TGGGTTAAGCTTTCCC-1	mCortex_rep1	7681	3127	0.0130191	24800	12373	3.8383	0.58	0.715086	0.21	0.0345968	mCortex_rep1	R7	6	A6	L2/3 IT	0	0	0	0	0	0	0	0	0	0.00516566	0.388329	0.435461	0	0.0120718	0	0.0350649	0.123907	0	0	0	0	0	0	0.435461	-0.796875	4.20269	4.08714	-1.49788	R10 Ex-PIR Ndst4	#704a90	#2f3c28
GGGAACAAGCTTTCCC-1	mCortex_rep1	1125	755	0.0888889	18406	9127	2.85338	0.13	0.454736	0	0.0344996	mCortex_rep1	R1	9	A9	L4	0	0	0	0	0	0	0	0	0	0	0.00504135	0.0431624	0	0	0	0.901611	0.050185	0	0	0	0	0	0	0.901611	2.19674	0.776563	-2.48567	0.793548	R2 Ex-L4/5 IT	#914187	#96b437
TTAGCTTAGGGTTCCC-1	mCortex_rep1	4454	2130	0.0673552	15674	8007	4.08243	0.7	0.893073	0.58	0.0394284	mCortex_rep1	R0	0	A0	L2/3 IT	0	0	0	0	0	0	0	0	0	0	0.0252859	0.974714	0	0	0	0	0	0	0	0	0	0	0	0.974714	7.98896	0.407688	-0.465461	6.70017	R0 Ex-L2/3 IT	#c77fb0	#af2337
GCACGGTAGGGTTCCC-1	mCortex_rep1	7354	2786	0.0407941	17086	8738	4.04863	0.69	0.776267	0.33	0.0287955	mCortex_rep1	R11	10	A10	L5 PT	0	0	0	0	0	0	0	0	0	0	0	0	0	1	0	0	0	0	0	0	0	0	0	1	-1.1918	8.46606	8.37172	-2.28879	R5 Ex-L5 PT	#3bb0be	#c0b286
TATTGCTAGGGTTCCC-1	mCortex_rep1	2348	1266	0	9460	4926	4.35847	0.81	0.746251	0.27	0.0348837	mCortex_rep1	R3	4	A4	L6 CT	0	0	0	0	0	0	0	0	0.974218	0	0	0.00991047	0	0	0	0	0.0158713	0	0	0	0	0	0	0.974218	1.12693	-3.91926	6.26576	10.7385	R6 Ex-L6 CT	#4d599d	#80598f
AGACAAAAGGGTTCCC-1	mCortex_rep1	1144	692	0	8484	4517	3.10904	0.21	0.801683	0.39	0.0318246	mCortex_rep1	R0	0	A0	L2/3 IT	0	0	0	0	0	0	0	0	0.0020412	0	0.355974	0.497953	0	0	0	0.103826	0.0402057	0	0	0	0	0	0	0.497953	4.75234	0.731273	-3.37665	5.14863	R0 Ex-L2/3 IT	#c77fb0	#af2337
CTTGAAGAGTTCTCCC-1	mCortex_rep1	3593	1030	0.0556638	4103	2163	5.14486	0.94	0.664198	0.13	0.0346088	mCortex_rep1	R8	2	A2	L6 IT	0	0	0	0	0	0	0	0	0.0208237	0	0.576842	0.00370331	0	0	0	0.18694	0.211691	0	0	0	0	0	0	0.576842	4.30962	4.71265	2.20993	3.75187	R7 Ex-L6 IT Bmp3	#e17a21	#da93ab
TCCGACTAGAGCTCCC-1	mCortex_rep1	2143	1341	0	4534	2440	3.70052	0.5	0.701818	0.19	0.041685	mCortex_rep1	R18	21	A21	L6 IT	0	0	0	0	0	0	0	0	0	0	1	0	0	0	0	0	0	0	0	0	0	0	0	1	4.64394	8.70891	9.96566	4.07952	R8 Ex-L6 IT Gfra1	#7386be	#f2f3f4
TACATTCAGAGCTCCC-1	mCortex_rep1	2768	1430	0.0722543	12434	6410	4.3832	0.82	0.815549	0.42	0.0343413	mCortex_rep1	R7	6	A6	L2/3 IT	0	0	0	0	0	0	0	0	0	0	0.0415386	0.943449	0	0	0	0.0150129	0	0	0	0	0	0	0	0.943449	-0.491398	3.50357	2.69396	-1.4572	R10 Ex-PIR Ndst4	#704a90	#2f3c28
GCCAGACAGAGCTCCC-1	mCortex_rep1	4002	2008	0	24119	12228	3.6306	0.46	0.898139	0.59	0.0297691	mCortex_rep1	R0	0	A0	L2/3 IT	0	0	0	0	0	0	0	0	0	0	0.0296941	0.835398	0	0	0	0.134908	0	0	0	0	0	0	0	0.835398	5.31021	-0.52858	-2.90452	4.13711	R0 Ex-L2/3 IT	#c77fb0	#af2337
CGCAGGTTCTGATCCC-1	mCortex_rep1	2403	1245	0	12944	6693	4.09238	0.7	0.815654	0.42	0.0275803	mCortex_rep1	R3	4	A4	L6 CT	0	0	0	0	0	0	0	0	0.901011	0	0.084249	0	0	0	0	0	0.0147401	0	0	0	0	0	0	0.901011	1.35056	-2.85072	6.20844	10.6686	R6 Ex-L6 CT	#4d599d	#80598f
ATTGTCTTCTGATCCC-1	mCortex_rep1	2597	1297	0.0770119	15223	7853	3.63074	0.46	0.691468	0.17	0.030743	mCortex_rep1	R0	0	A0	L2/3 IT	0	0	0	0	0	0	0	0	0	0	0	0.695501	0	0	0	0.254897	0.0496021	0	0	0	0	0	0	0.695501	5.04402	1.11016	-1.05534	4.00365	R0 Ex-L2/3 IT	#c77fb0	#af2337
GGGTGTCTCTGATCCC-1	mCortex_rep1	2869	1456	0.0348554	9824	5160	4.37524	0.81	1.11425	0.86	0.0370521	mCortex_rep1	R9	13	A13	Pvalb	0	0	0.0100636	0	0	0.989936	0	0	0	0	0	0	0	0	0	0	0	0	0	0	0	0	0	0.989936	-8.71312	2.23697	3.26748	-10.0992	R15 In-Pvalb	#50b4a9	#848482
CCACAGGTCACATCCC-1	mCortex_rep1	1614	913	0	11780	6052	4.48926	0.84	0.72752	0.23	0.0362479	mCortex_rep1	R3	4	A4	L6 CT	0	0	0	0	0	0	0	0	0.659296	0.122325	0.0606984	0	0	0	0	0.00963583	0.00193037	0	0	0	0.146115	0	0	0.659296	0.264368	-2.87612	7.35873	8.8193	R6 Ex-L6 CT	#4d599d	#80598f
TGATCAGTCACATCCC-1	mCortex_rep1	1923	1108	0.104004	16827	8521	4.27612	0.78	0.623796	0.08	0.0320319	mCortex_rep1	R0	0	A0	L2/3 IT	0	0	0	0	0	0	0	0	0	0	0.237246	0.687869	0	0	0	0.0340808	0.040804	0	0	0	0	0	0	0.687869	6.27359	-0.450084	-2.39912	5.84744	R0 Ex-L2/3 IT	#c77fb0	#af2337
GTCTACCTCACATCCC-1	mCortex_rep1	3789	1948	0	27370	13502	4.27418	0.78	0.933333	0.65	0.0340884	mCortex_rep1	R7	6	A6	L2/3 IT	0	0	0	0	0	0	0	0	0	0	0.0759123	0.924088	0	0	0	0	0	0	0	0	0	0	0	0.924088	0.146928	3.63535	2.24093	-0.513892	R10 Ex-PIR Ndst4	#704a90	#2f3c28
AGTCAACTCACATCCC-1	mCortex_rep1	5816	2598	0	19327	10097	4.06681	0.69	1.09504	0.85	0.0257671	mCortex_rep1	R1	2	A2	L5 IT	0	0	0	0	0	0	0	0	0	0	0.147134	0	0	0	0	0.0870711	0.765795	0	0	0	0	0	0	0.765795	2.40644	4.50309	2.6586	2.22549	R2 Ex-L4/5 IT	#914187	#da93ab
CTCTCGATCACATCCC-1	mCortex_rep1	8858	3270	0.0225785	21189	10889	3.81138	0.56	1.08648	0.84	0.0295436	mCortex_rep1	R11	10	A10	L5 PT	0	0	0	0	0	0	0	0	0	0	0	0.00326397	0	0.995912	0	0.000823968	0	0	0	0	0	0	0	0.995912	-1.29227	8.79346	9.046	-1.46831	R5 Ex-L5 PT	#3bb0be	#c0b286
TGGCCTTTCCAATCCC-1	mCortex_rep1	3064	1652	0	10235	5397	3.55586	0.42	0.657635	0.12	0.0293112	mCortex_rep1	R0	0	A0	L2/3 IT	0	0	0	0	0	0	0	0	0	0	0.0258322	0.974168	0	0	0	0	0	0	0	0	0	0	0	0.974168	7.39555	-0.533494	-1.44371	6.99498	R0 Ex-L2/3 IT	#c77fb0	#af2337
TTTGTGTTCCAATCCC-1	mCortex_rep1	5805	2697	0.0172265	26592	13011	4.41213	0.82	0.586194	0.05	0.0257596	mCortex_rep1	R0	0	A0	L2/3 IT	0	0	0	0	0	0	0	0	0	0	0.0739234	0.915041	0	0	0	0.0110355	0	0	0	0	0	0	0	0.915041	7.00042	0.264646	-1.30805	5.81239	R0 Ex-L2/3 IT	#c77fb0	#af2337
CGCAGGTTCCAATCCC-1	mCortex_rep1	8907	3174	0.0224542	23581	11782	3.96746	0.64	0.656369	0.12	0.0284975	mCortex_rep1	R0	0	A0	L2/3 IT	0	0	0	0	0	0	0	0	0	0	0.0161501	0.973071	0	0	0	0.0107786	0	0	0	0	0	0	0	0.973071	6.617	-0.0677965	-1.49633	5.81454	R0 Ex-L2/3 IT	#c77fb0	#af2337
ACAAACCTCCAATCCC-1	mCortex_rep1	983	490	0.101729	4494	2283	6.50144	0.99	0.549467	0.03	0.0338229	mCortex_rep1	R4	5	A5	Astro	0	0	0	0	0	0	0	0	0	0	0	0	0	0	0	0	0	0	0	1	0	0	0	1	4.04528	-11.4318	-10.54	-0.661021	R19 Astro	#bcb335	#2967a0
TTACGGATCCAATCCC-1	mCortex_rep1	7022	2436	0	26680	13201	3.81847	0.57	0.91276	0.61	0.0308471	mCortex_rep1	R0	6	A6	L2/3 IT	0	0	0	0	0	0	0	0	0	0	0.0156635	0.751118	0	0	0	0.233218	0	0	0	0	0	0	0	0.751118	7.01432	0.179725	2.69999	-1.19841	R0 Ex-L2/3 IT	#c77fb0	#2f3c28
TGCGTAATCCAATCCC-1	mCortex_rep1	11526	3996	0.0433802	34158	16700	3.77904	0.54	0.760778	0.3	0.0290415	mCortex_rep1	R0	0	A0	Serpinf1	0	0.0636129	0	0	0.493891	0	0	0	0	0	0.00456903	0.434386	0	0	0	0.00354137	0	0	0	0	0	0	0	0.493891	-12.6284	3.32896	-2.2137	6.04382	R0 Ex-L2/3 IT	#c77fb0	#af2337
TGTAAGCTCATTGCCC-1	mCortex_rep1	9057	2977	0	17689	8950	3.88048	0.6	0.663084	0.13	0.0388942	mCortex_rep1	R8	6	A6	L6 IT	0	0	0	0	0	0	0	0	0.0527551	0.0345327	0.859023	0.0110301	0	0	0	0	0.042659	0	0	0	0	0	0	0.859023	1.98586	4.99763	2.2068	-0.125445	R7 Ex-L6 IT Bmp3	#e17a21	#2f3c28
CCCGTTATCATTGCCC-1	mCortex_rep1	6265	1996	0.0159617	399	211	5.64436	0.97	1.26087	0.93	0.115288	mCortex_rep1	R10	8	A8	Sncg	0.189664	0.0367858	0	0.74741	0.0261402	0	0	0	0	0	0	0	0	0	0	0	0	0	0	0	0	0	0	0.74741	-13.0052	3.3571	1.21625	-7.22218	R18 In-Vip/Lamp5	#cd802e	#7e331f
TGGTCAATCATTGCCC-1	mCortex_rep1	3627	1798	0.027571	13015	6679	3.97525	0.65	0.752126	0.28	0.0344218	mCortex_rep1	R9	13	A13	Pvalb	0	0	0.0964171	0	0	0.903583	0	0	0	0	0	0	0	0	0	0	0	0	0	0	0	0	0	0.903583	-7.66511	2.96721	4.02558	-9.13727	R15 In-Pvalb	#50b4a9	#848482
CAGTGTATCAAGGCCC-1	mCortex_rep1	3464	1286	0	6866	3578	3.20426	0.25	0.622393	0.08	0.0407807	mCortex_rep1	R2	1	A1	L4	0.144047	0.0168247	0	0	0	0	0	0	0.0524309	0	0.07135	0.128849	0	0.179404	0	0.210926	0.120327	0	0.075842	0	0	0	0	0.210926	-7.95951	-3.32704	-7.48853	-5.22949	R12 Drd1/Tac1	#c13f86	#ecc342
TCAGTTTAGATCGCCC-1	mCortex_rep1	9159	2115	0.0327547	5614	2991	3.10939	0.21	0.673851	0.14	0.0472034	mCortex_rep1	R16	8	A8	L6b	0	0	0	0	0	0	0	0	0	1	0	0	0	0	0	0	0	0	0	0	0	0	0	1	-1.4158	-4.15536	6.33931	6.84943	R9 Ex-L6b	#d7a437	#7e331f
GGAGAACAGTCAGCCC-1	mCortex_rep1	15941	4435	0.0188194	57958	25560	4.14844	0.73	0.674836	0.14	0.03663	mCortex_rep1	R0	0	A0	L2/3 IT	0	0	0	0	0	0	0	0	0	0	0.0364725	0.928191	0	0	0	0.0132488	0.0220873	0	0	0	0	0	0	0.928191	6.90008	0.644645	2.72525	-1.69842	R0 Ex-L2/3 IT	#c77fb0	#af2337
GGGAACAAGTCAGCCC-1	mCortex_rep1	4206	1419	0.0475511	17110	8703	4.53304	0.85	0.796102	0.38	0.026242	mCortex_rep1	R0	3	A3	L2/3 IT	0	0	0	0	0	0	0	0	0	0	0.0691958	0.50331	0	0	0	0.380965	0.0465294	0	0	0	0	0	0	0.50331	4.67871	1.97401	-0.903248	2.95634	R0 Ex-L2/3 IT	#c77fb0	#e58932
GAGCGCTTCGAAGCCC-1	mCortex_rep1	5370	1576	0.018622	17443	8808	3.07981	0.2	0.744669	0.27	0.0348564	mCortex_rep1	R1	3	A3	L5 IT	0	0	0	0	0	0	0	0	0	0	0.224774	0	0	0	0	0.315661	0.459565	0	0	0	0	0	0	0.459565	2.71595	2.61663	-0.203952	1.56195	R2 Ex-L4/5 IT	#914187	#e58932
TAGCCGGTCGAAGCCC-1	mCortex_rep1	627	327	0	2494	1380	5.48341	0.96	0.745562	0.27	0.0268645	mCortex_rep1	R6	4	A4	Macrophage	0.0999952	0	0.0210424	0	0	0	0	0	0.0115664	0.0784533	0.200402	0	0	0	0	0.105926	0.00278026	0	0	0	0.317073	0.162762	0	0.317073	-0.386106	0.367567	6.79131	10.1866	R11 Misc	#417f34	#80598f
ATGTCGATCGAAGCCC-1	mCortex_rep1	1787	928	0	14499	7417	2.86265	0.14	0.644096	0.11	0.0313125	mCortex_rep1	R0	0	A0	L2/3 IT	0	0	0	0	0	0	0	0	0.00436098	0	0.27466	0.680391	0	0	0	0.0405884	0	0	0	0	0	0	0	0.680391	5.34314	0.961511	-1.74347	6.29714	R0 Ex-L2/3 IT	#c77fb0	#af2337
AGCTATGGTTCTACCC-1	mCortex_rep1	1516	870	0	7179	3710	4.87475	0.92	0.770468	0.32	0.0474997	mCortex_rep1	R6	7	A7	Vip	0.289688	0	0.154623	0	0	0	0	0	0.0150713	0.0149099	0.240664	0	0	0	0	0.0437867	0.0649422	0	0.0102585	0	0.166056	0	0	0.289688	-1.25103	0.664281	-1.84518	-6.04997	R11 Misc	#417f34	#3b855a
ACAAAGAGTTCTACCC-1	mCortex_rep1	2152	1219	0.185874	5041	2820	3.54791	0.42	0.961477	0.69	0.0355088	mCortex_rep1	R13	13	A13	Pvalb	0	0	0.378014	0	0	0.584743	0	0	0	0	0	0	0	0	0	0	0.0372432	0	0	0	0	0	0	0.584743	-7.26223	2.90172	3.31432	-10.0283	R14 In-Scn5a	#dd2d63	#848482
GCCAGCATCACTACCC-1	mCortex_rep1	4535	1536	0.0220507	4119	2104	4.71987	0.89	0.641166	0.1	0.0650643	mCortex_rep1	R13	7	A7	L6 IT	0.106631	0	0.266356	0	0	0.146531	0	0	0	0	0.413405	0	0	0	0	0.00314572	0.034254	0	0.0296775	0	0	0	0	0.413405	-3.98944	2.40941	-0.143956	-5.80458	R14 In-Scn5a	#dd2d63	#3b855a
AAAGATGAGTATACCC-1	mCortex_rep1	5375	2368	0	14481	7357	4.01728	0.67	0.82538	0.44	0.0381189	mCortex_rep1	R13	7	A7	L6 IT	0.136918	0.0147054	0.242693	0	0	0	0	0	0	0	0.49019	0	0	0.0186076	0	0.00336708	0.0242804	0	0.0692384	0	0	0	0	0.49019	-3.94262	2.24202	-0.707612	-5.70958	R14 In-Scn5a	#dd2d63	#3b855a
TACTCGCAGTATACCC-1	mCortex_rep1	9002	2946	0.0222173	26162	12847	3.54191	0.41	0.732894	0.24	0.0335983	mCortex_rep1	R17	0	A0	L2/3 IT	0	0	0	0	0	0	0	0	0	0	0.0364563	0.757308	0	0	0	0.107274	0.0989624	0	0	0	0	0	0	0.757308	5.30643	1.95438	-1.09529	3.88523	R1 Ex-L2/3 IT Act	#59aa4e	#af2337
CATTGGAAGTATACCC-1	mCortex_rep1	3551	1376	0.0563222	5852	3071	3.47964	0.38	0.669291	0.14	0.0422078	mCortex_rep1	R0	0	A0	L2/3 IT	0	0	0	0	0	0	0	0	0	0	0.266524	0.724907	0	0	0	0.00856834	0	0	0	0	0	0	0	0.724907	7.49959	2.1174	0.182026	5.13132	R0 Ex-L2/3 IT	#c77fb0	#af2337
GGTTGCGTCCATACCC-1	mCortex_rep1	7188	1865	0.0139121	4932	2569	3.65418	0.48	0.906375	0.6	0.0549473	mCortex_rep1	R13	7	A7	L6b	0.0479356	0	0	0	0	0	0	0	0.0147472	0.422127	0.334727	0	0	0	0	0.00463606	0.175827	0	0	0	0	0	0	0.422127	-4.0746	2.52424	-3.25012	-5.65323	R14 In-Scn5a	#dd2d63	#3b855a
CAGTGCGTCCATACCC-1	mCortex_rep1	10921	3874	0.0640967	22830	11498	3.48026	0.38	0.886807	0.57	0.0346912	mCortex_rep1	R11	10	A10	L5 PT	0	0	0	0	0	0	0	0	0	0	0	0	0	1	0	0	0	0	0	0	0	0	0	1	-1.34804	8.39596	9.04641	-1.04812	R5 Ex-L5 PT	#3bb0be	#c0b286
CTAGGATAGTCGACCC-1	mCortex_rep1	1761	962	0	4490	2376	3.31511	0.3	0.574597	0.04	0.0389755	mCortex_rep1	R3	4	A4	L6 CT	0	0	0	0	0	0	0	0	0.81291	0.0555525	0.115984	0	0	0	0	0	0.0155535	0	0	0	0	0	0	0.81291	1.28179	-2.49001	5.77182	10.3677	R6 Ex-L6 CT	#4d599d	#80598f
CAGTATGAGTCGACCC-1	mCortex_rep1	2477	1065	0.0403714	5663	3045	3.66803	0.49	0.84658	0.48	0.0300194	mCortex_rep1	R11	10	A10	L5 PT	0	0	0	0	0	0	0	0	0.0139566	0	0	0	0	0.986043	0	0	0	0	0	0	0	0	0	0.986043	-1.07205	8.87124	8.8622	-1.36678	R5 Ex-L5 PT	#3bb0be	#c0b286
GACCTTCAGTCGACCC-1	mCortex_rep1	954	512	0	6558	3362	4.04022	0.68	0.969231	0.71	0.0744129	mCortex_rep1	R19	20	A20	NP	0.0745386	0	0.0180739	0	0	0	0	0	0	0.0315435	0.0539349	0	0	0	0.773193	0.0147688	0.0339471	0	0	0	0	0	0	0.773193	-2.60918	0.132731	9.20946	7.49871	R4 Ex-L5 NP Cxcl14	#8a619f	#222222
TGTGTCCAGTCGACCC-1	mCortex_rep1	1956	1001	0	3771	2074	3.81465	0.57	0.79896	0.38	0.0397772	mCortex_rep1	R10	11	A11	Sncg	0.230765	0.228255	0	0.504205	0.0367755	0	0	0	0	0	0	0	0	0	0	0	0	0	0	0	0	0	0	0.504205	-12.9564	3.37114	0.655013	-8.46162	R18 In-Vip/Lamp5	#cd802e	#a9c9ed
TCAAGACAGTCGACCC-1	mCortex_rep1	4065	2136	0	23557	11767	4.49064	0.84	0.689057	0.17	0.024324	mCortex_rep1	R1	9	A9	L4	0	0	0	0	0	0	0	0	0.0118848	0	0.109051	0.0759509	0	0	0	0.744093	0.0590205	0	0	0	0	0	0	0.744093	2.11369	1.82975	-1.55586	1.28685	R2 Ex-L4/5 IT	#914187	#96b437
TTACTCAAGTCGACCC-1	mCortex_rep1	1966	1208	0	10336	5490	4.63006	0.87	0.707641	0.2	0.0251548	mCortex_rep1	R0	0	A0	L2/3 IT	0	0	0	0	0	0	0	0	0	0	0.0420507	0.830002	0	0	0	0.127947	0	0	0	0	0	0	0	0.830002	5.5381	-0.456076	-2.93771	4.30462	R0 Ex-L2/3 IT	#c77fb0	#af2337
GGGAACAGTACGACCC-1	mCortex_rep1	1394	897	0	5918	3166	4.48404	0.84	0.641935	0.1	0.0295708	mCortex_rep1	R7	6	A6	L2/3 IT	0	0	0	0	0	0	0	0	0	0	0.239753	0.619728	0	0	0	0.0988847	0.041635	0	0	0	0	0	0	0.619728	-0.671862	3.00097	2.82305	-1.60143	R10 Ex-PIR Ndst4	#704a90	#2f3c28
GAGACTTGTTTCACCC-1	mCortex_rep1	1542	974	0	9151	4786	2.91494	0.15	0.701049	0.19	0.0384657	mCortex_rep1	R2	7	A7	L6 IT	0.14821	0	0	0	0	0	0	0	0.0173712	0	0.378438	0.211403	0	0	0	0.027182	0	0	0.0974196	0	0.119977	0	0	0.378438	-4.55227	-5.06869	-4.43912	-6.25015	R12 Drd1/Tac1	#c13f86	#3b855a
CCTTGGTGTTTCACCC-1	mCortex_rep1	5061	1568	0.0592768	2542	1286	7.12331	1	0.733906	0.25	0.0916601	mCortex_rep1	R15	20	A20	NP	0	0	0	0	0	0	0	0	0	0	0	0	0	0	1	0	0	0	0	0	0	0	0	1	-3.81031	0.0182746	8.84764	6.67247	R3 Ex-L5 NP	#82ac33	#222222
TGCACCTGTTTCACCC-1	mCortex_rep1	11149	2494	0	3524	1779	3.30517	0.3	0.648094	0.11	0.0700908	mCortex_rep1	R9	13	A13	Pvalb	0	0	0.158811	0	0	0.841189	0	0	0	0	0	0	0	0	0	0	0	0	0	0	0	0	0	0.841189	-7.47103	3.00992	2.95219	-8.29721	R15 In-Pvalb	#50b4a9	#848482
GTGTGATGTTTCACCC-1	mCortex_rep1	10115	3900	0.0296589	22773	11576	3.61784	0.46	0.740445	0.26	0.0286743	mCortex_rep1	R11	10	A10	L5 PT	0	0	0	0	0	0	0	0	0	0	0	0	0	1	0	0	0	0	0	0	0	0	0	1	-1.44102	8.02528	8.27177	-2.33768	R5 Ex-L5 PT	#3bb0be	#c0b286
GTGCTGGGTTTCACCC-1	mCortex_rep1	578	339	0.346021	4931	2522	4.76055	0.9	0.564315	0.04	0.0383289	mCortex_rep1	R14	17	A17	Oligo	0.00171463	0	0	0	0	0.0145371	0	0	0	0	0.0136454	0	0	0	0.00611036	0	0	0.89644	0.00161789	0	0.0490064	0.0169279	0	0.89644	5.67627	-4.82039	-3.04958	-12.0867	R20 OPC	#89802b	#dbd245
GCACGGTCATTCACCC-1	mCortex_rep1	3851	1636	0.0259673	13522	6710	4.47895	0.84	0.616712	0.07	0.0460731	mCortex_rep1	R8	2	A2	L6 IT	0	0	0	0	0	0	0	0	0	0	1	0	0	0	0	0	0	0	0	0	0	0	0	1	4.04126	5.48193	3.03654	4.87012	R7 Ex-L6 IT Bmp3	#e17a21	#da93ab
GTGACATCATTCACCC-1	mCortex_rep1	6119	2666	0	15965	8101	4.3549	0.81	0.586269	0.05	0.0320702	mCortex_rep1	R16	18	A18	L6b	0	0	0	0	0	0	0	0	0.134997	0.765709	0.0881165	0	0	0.0111779	0	0	0	0	0	0	0	0	0	0.765709	-0.625418	-4.07559	6.33403	7.02281	R9 Ex-L6b	#d7a437	#eba83b
TATGTTCCATTCACCC-1	mCortex_rep1	2564	1374	0.0390016	18833	9610	4.49457	0.84	0.948699	0.68	0.031328	mCortex_rep1	R0	0	A0	L2/3 IT	0	0	0	0	0	0	0	0	0	0	0.00724422	0.93152	0	0	0	0.0612356	0	0	0	0	0	0	0	0.93152	5.16587	0.387481	-3.23235	4.36044	R0 Ex-L2/3 IT	#c77fb0	#af2337
CTTGCTGAGCACACCC-1	mCortex_rep1	7069	2415	0.0141463	19112	9506	4.17083	0.74	1.02186	0.78	0.0478234	mCortex_rep1	R13	4	A4	L6 IT	0.0884667	0	0.189694	0	0	0	0	0	0.246461	0.128582	0.344408	0	0	0	0	0.00238772	0	0	0	0	0	0	0	0.344408	-3.85089	2.49435	7.29972	8.88956	R14 In-Scn5a	#dd2d63	#80598f
TGAGCCGAGCACACCC-1	mCortex_rep1	1890	1112	0	8921	4744	4.46826	0.84	0.836111	0.47	0.0228674	mCortex_rep1	R1	2	A2	L5 IT	0	0	0	0	0	0	0	0	0	0	0.164348	0	0	0	0	0.327382	0.50827	0	0	0	0	0	0	0.50827	3.05428	3.75959	2.62017	1.22697	R2 Ex-L4/5 IT	#914187	#da93ab
GAGAACGAGCACACCC-1	mCortex_rep1	3193	1654	0.0313185	19908	10002	3.9371	0.63	0.762087	0.3	0.0308921	mCortex_rep1	R0	0	A0	L2/3 IT	0	0	0	0	0	0	0	0	0	0	0.382846	0.58777	0	0	0	0.0293839	0	0	0	0	0	0	0	0.58777	6.62009	0.821794	-0.803041	5.53208	R0 Ex-L2/3 IT	#c77fb0	#af2337
CCGTGAGAGAGAACCC-1	mCortex_rep1	1705	1071	0	11892	6201	3.59444	0.44	0.717241	0.21	0.0422973	mCortex_rep1	R5	1	A1	Vip	0.443902	0	0	0	0	0	0	0	0.0262657	0	0.0861943	0.141395	0	0.0195407	0	0.0358872	0.00308743	0	0.243727	0	0	0	0	0.443902	-4.75657	-5.9114	-7.7308	-5.85725	R13 In-Drd2	#5eb17d	#ecc342
AAGGAGCAGAGAACCC-1	mCortex_rep1	4801	2233	0.020829	28130	13453	4.00479	0.66	0.594232	0.06	0.0316033	mCortex_rep1	R7	6	A6	L2/3 IT	0	0	0	0	0	0	0	0	0.0107868	0	0.108279	0.454357	0	0	0	0.0821468	0.34443	0	0	0	0	0	0	0.454357	-1.40116	3.57154	2.85709	-2.61219	R10 Ex-PIR Ndst4	#704a90	#2f3c28
CATTGGAAGAGAACCC-1	mCortex_rep1	1400	819	0	16696	8383	3.49116	0.39	0.681206	0.15	0.0312051	mCortex_rep1	R3	4	A4	L6 CT	0	0	0	0	0	0	0	0	0.334554	0.062177	0.185903	0	0	0	0	0.117053	0.0686935	0	0	0	0.231619	0	0	0.334554	0.426049	-1.89384	6.37698	10.5396	R6 Ex-L6 CT	#4d599d	#80598f
TTGCCCAAGAGAACCC-1	mCortex_rep1	1198	752	0	11944	6237	3.02789	0.18	0.805911	0.4	0.031564	mCortex_rep1	R1	9	A9	L4	0	0	0	0	0	0	0	0	0.00632205	0	0.00386284	0.268597	0	0	0	0.681794	0.0394235	0	0	0	0	0	0	0.681794	1.70064	0.921573	-2.48904	1.4762	R2 Ex-L4/5 IT	#914187	#96b437
TGCCTCACAGCAACCC-1	mCortex_rep1	2745	1174	0.0364299	2224	1147	4.08013	0.7	0.796407	0.38	0.0746403	mCortex_rep1	R16	18	A18	L6b	0	0	0	0	0	0	0	0	0	1	0	0	0	0	0	0	0	0	0	0	0	0	0	1	-1.57404	-3.95233	6.52105	7.19894	R9 Ex-L6b	#d7a437	#eba83b
TAACGGTAGAGGTACC-1	mCortex_rep1	2936	945	0.10218	1238	554	5.25724	0.95	0.554622	0.03	0.226979	mCortex_rep1	R4	5	A5	Astro	0	0	0	0	0	0	0	0	0	0	0	0	0	0	0	0	0	0	0	1	0	0	0	1	3.24316	-9.53354	-8.82223	1.12656	R19 Astro	#bcb335	#2967a0
GTCCATCAGAGGTACC-1	mCortex_rep1	3741	1091	0.0267308	1003	521	4.107	0.71	0.625767	0.08	0.0757727	mCortex_rep1	R13	8	A8	Sst	0.170972	0	0.394322	0	0	0.00630362	0	0	0	0.0205533	0.272598	0	0	0	0.0417759	0.00878065	0.084695	0	0	0	0	0	0	0.394322	-4.24273	2.29474	0.884374	-5.71499	R14 In-Scn5a	#dd2d63	#7e331f
AAACTGCAGAGGTACC-1	mCortex_rep1	3567	1667	0	11260	5871	3.56786	0.43	0.782967	0.35	0.0375666	mCortex_rep1	R10	11	A11	Lamp5	0.041856	0.862567	0	0.0368446	0.0587323	0	0	0	0	0	0	0	0	0	0	0	0	0	0	0	0	0	0	0.862567	-12.4997	2.73008	-0.00931856	-8.47364	R18 In-Vip/Lamp5	#cd802e	#a9c9ed
GAAACAAAGAGGTACC-1	mCortex_rep1	4346	1908	0	19036	9788	3.57549	0.43	0.921609	0.63	0.0282622	mCortex_rep1	R0	0	A0	L2/3 IT	0	0	0	0	0	0	0	0	0	0	0.013275	0.986725	0	0	0	0	0	0	0	0	0	0	0	0.986725	7.83413	0.581162	-0.120291	5.93139	R0 Ex-L2/3 IT	#c77fb0	#af2337
CAGGGCTCAGCGTACC-1	mCortex_rep1	3720	1324	0.0268817	2167	1140	3.35664	0.32	0.790698	0.36	0.057222	mCortex_rep1	R2	1	A1	L5 PT	0.155591	0.0796204	0	0	0	0	0	0	0.0375545	0	0.0882073	0.0845158	0	0.232655	0	0.163747	0.0974201	0	0.0606892	0	0	0	0	0.232655	-6.93482	-2.79405	-6.54139	-6.76686	R12 Drd1/Tac1	#c13f86	#ecc342
CTTTGCGCAGCGTACC-1	mCortex_rep1	8027	3294	0.0249159	19340	9858	4.00808	0.66	0.697235	0.18	0.0285419	mCortex_rep1	R0	0	A0	L2/3 IT	0	0	0	0	0	0	0	0	0	0	0.0340511	0.949695	0	0	0	0.0162534	0	0	0	0	0	0	0	0.949695	6.96141	-0.687848	-1.86656	6.9759	R0 Ex-L2/3 IT	#c77fb0	#af2337
TAGACTGAGGAGTACC-1	mCortex_rep1	2148	1304	0	8214	4388	4.78152	0.9	0.852103	0.5	0.02374	mCortex_rep1	R8	2	A2	L6 IT	0	0	0	0	0	0	0	0	0.00400997	0	0.715803	0	0	0	0	0.206028	0.0741585	0	0	0	0	0	0	0.715803	3.98423	4.88434	2.80323	3.2819	R7 Ex-L6 IT Bmp3	#e17a21	#da93ab
ATGTTTCAGGAGTACC-1	mCortex_rep1	2802	1266	0.0713776	14122	6901	4.59227	0.87	0.619025	0.08	0.040575	mCortex_rep1	R4	11	A11	Astro	0	0.315374	0	0	0	0	0	0	0	0	0	0	0	0	0	0	0	0	0	0.684626	0	0	0	0.684626	4.19516	-10.6684	-0.297553	-8.67933	R19 Astro	#bcb335	#a9c9ed
TAAACCGTCTGCTACC-1	mCortex_rep1	5687	2285	0.017584	29706	14640	3.90146	0.61	0.854777	0.5	0.0285801	mCortex_rep1	R1	3	A3	L5 IT	0	0	0	0	0	0	0	0	0	0	0.0417742	0	0	0.00868089	0	0.227959	0.721586	0	0	0	0	0	0	0.721586	1.41449	3.43371	0.628191	0.671004	R2 Ex-L4/5 IT	#914187	#e58932
GGAGGATCAGGCTACC-1	mCortex_rep1	4820	1999	0.0622407	19489	9860	3.70072	0.5	0.808146	0.4	0.0338139	mCortex_rep1	R11	10	A10	L5 PT	0	0	0	0	0	0	0	0	0	0	0	0	0	1	0	0	0	0	0	0	0	0	0	1	-0.630607	8.42675	8.24233	-1.93105	R5 Ex-L5 PT	#3bb0be	#c0b286
CTCTACGCAGGCTACC-1	mCortex_rep1	7275	2907	0.0137457	27607	13447	3.91924	0.62	0.780085	0.34	0.0321295	mCortex_rep1	R0	0	A0	L2/3 IT	0	0	0	0	0	0	0	0	0	0	0.0471762	0.931263	0	0	0	0.0215605	0	0	0	0	0	0	0	0.931263	5.8429	-0.0493729	-2.63542	5.53239	R0 Ex-L2/3 IT	#c77fb0	#af2337
GATTGACCAGGCTACC-1	mCortex_rep1	4011	2087	0	21764	10919	3.82985	0.58	0.717238	0.21	0.0308767	mCortex_rep1	R1	9	A9	L4	0	0	0	0	0	0	0	0	0.0494915	0	0.0819868	0.274623	0	0	0	0.499758	0.0941408	0	0	0	0	0	0	0.499758	2.43235	1.76577	-2.19827	1.11405	R2 Ex-L4/5 IT	#914187	#96b437
CAGCTAACAGGCTACC-1	mCortex_rep1	1428	936	0	10183	5337	3.95916	0.64	0.797753	0.38	0.0316213	mCortex_rep1	R7	6	A6	L6 IT	0.0275986	0	0	0	0	0	0	0	0	0	0.504389	0.317747	0	0	0	0.0929383	0.0573275	0	0	0	0	0	0	0.504389	-0.217845	2.4267	2.81002	-2.14451	R10 Ex-PIR Ndst4	#704a90	#2f3c28
TAGACTGCAAACTACC-1	mCortex_rep1	9433	3680	0.0318032	66534	29259	3.93606	0.63	0.767393	0.31	0.0321941	mCortex_rep1	R0	0	A0	L2/3 IT	0	0	0	0	0	0	0	0	0	0	0.0281067	0.946207	0	0	0	0.0256863	0	0	0	0	0	0	0	0.946207	7.32056	-0.495902	6.58531	10.4742	R0 Ex-L2/3 IT	#c77fb0	#af2337
TACATGGCAAACTACC-1	mCortex_rep1	7413	2749	0.0539593	31491	15000	4.63502	0.87	0.830756	0.45	0.028135	mCortex_rep1	R0	0	A0	L2/3 IT	0	0	0	0	0	0	0	0	0	0	0.0558943	0.90681	0	0	0	0.0372959	0	0	0	0	0	0	0	0.90681	5.23314	-0.0118885	-2.7809	3.84948	R0 Ex-L2/3 IT	#c77fb0	#af2337
AGTCAACCAAACTACC-1	mCortex_rep1	4146	1227	0.0241196	1736	897	5.09925	0.94	0.678261	0.15	0.0812212	mCortex_rep1	R12	12	A12	Sst	0	0	1	0	0	0	0	0	0	0	0	0	0	0	0	0	0	0	0	0	0	0	0	1	-6.49568	4.98531	3.88247	-6.62134	R17 In-Sst/Crhbp	#445298	#ec977f
ATTGTGGCAGTATACC-1	mCortex_rep1	4510	1735	0	10539	5362	4.06041	0.69	0.555977	0.03	0.0405162	mCortex_rep1	R5	1	A1	Vip	0.350368	0	0	0	0	0	0	0	0.0461256	0	0.0631386	0.19807	0	0.0306472	0	0.0533151	0.0542368	0	0.204099	0	0	0	0	0.350368	-5.524	-6.7277	-7.98509	-5.456	R13 In-Drd2	#5eb17d	#ecc342
ATCCTCGCAGTATACC-1	mCortex_rep1	27331	4149	0.0109765	37719	17526	3.1573	0.23	0.644486	0.11	0.0415706	mCortex_rep1	R12	3	A3	Sst	0.0455796	0	0.874307	0	0	0	0	0	0.075476	0.0046372	0	0	0	0	0	0	0	0	0	0	0	0	0	0.874307	-6.41508	3.98109	0.114234	0.104049	R17 In-Sst/Crhbp	#445298	#e58932
TCGGGACCAGTATACC-1	mCortex_rep1	1585	675	0.0630915	1791	988	2.94372	0.16	0.708075	0.2	0.053043	mCortex_rep1	R1	8	A8	L4	0	0	0	0	0	0	0	0	0	0	0	0	0	0	0	0.398225	0.357561	0	0	0	0.244214	0	0	0.398225	0.933213	0.379341	-0.579747	0.661677	R2 Ex-L4/5 IT	#914187	#7e331f
AGGCCCACAGTATACC-1	mCortex_rep1	2477	1041	0.0807428	9300	4659	4.38355	0.82	0.539526	0.02	0.0426882	mCortex_rep1	R8	2	A2	L6 IT	0	0	0	0	0	0	0	0	0.0173442	0.0911274	0.626492	0.0133051	0	0	0	0.214381	0.0373502	0	0	0	0	0	0	0.626492	0.284107	0.834311	3.0282	4.97448	R7 Ex-L6 IT Bmp3	#e17a21	#da93ab
CAGGATTTCAGATACC-1	mCortex_rep1	4378	1786	0.0228415	9387	4803	3.81964	0.57	0.747907	0.27	0.0469799	mCortex_rep1	R9	13	A13	Pvalb	0	0	0.0976782	0	0	0.902322	0	0	0	0	0	0	0	0	0	0	0	0	0	0	0	0	0	0.902322	-7.60867	3.06533	3.6169	-9.26608	R15 In-Pvalb	#50b4a9	#848482
AGTCCGGTCAGATACC-1	mCortex_rep1	3876	1816	0.0257998	6711	3568	4.18854	0.75	0.746143	0.27	0.032335	mCortex_rep1	R9	13	A13	Pvalb	0	0	0	0	0	1	0	0	0	0	0	0	0	0	0	0	0	0	0	0	0	0	0	1	-8.38605	2.62053	3.53464	-9.58891	R15 In-Pvalb	#50b4a9	#848482
TGAATCGTCAGATACC-1	mCortex_rep1	1999	770	0.150075	6133	3215	3.68722	0.49	0.725862	0.23	0.0383173	mCortex_rep1	R7	6	A6	L2/3 IT	0	0	0	0	0	0	0	0	0	0.02575	0.266387	0.313861	0	0	0	0.112264	0.00434201	0	0	0	0.277396	0	0	0.313861	-0.340635	2.37423	2.82454	-1.16601	R10 Ex-PIR Ndst4	#704a90	#2f3c28
CCTAAAGAGTCATACC-1	mCortex_rep1	3411	1430	0.0293169	6813	3624	4.71174	0.89	0.74856	0.27	0.0292089	mCortex_rep1	R1	2	A2	L5 IT	0	0	0	0	0	0	0	0	0	0	0.0924639	0	0	0	0	0.0377488	0.869787	0	0	0	0	0	0	0.869787	2.65703	3.23266	1.86705	0.87683	R2 Ex-L4/5 IT	#914187	#da93ab
GTTATTCAGTCATACC-1	mCortex_rep1	948	433	0.105485	6018	2987	6.98795	1	0.577982	0.04	0.038551	mCortex_rep1	R4	5	A5	Astro	0	0	0	0	0	0	0	0	0	0	0	0	0	0	0	0	0	0	0	1	0	0	0	1	4.10607	-10.9942	-10.3927	-0.333534	R19 Astro	#bcb335	#2967a0
GACCAATGTCAATACC-1	mCortex_rep1	2796	1520	0	17429	8921	4.27738	0.78	0.696203	0.18	0.0266797	mCortex_rep1	R0	0	A0	L2/3 IT	0	0	0	0	0	0	0	0	0	0	0.326168	0.599877	0	0	0	0.0739543	0	0	0	0	0	0	0	0.599877	6.47431	0.280059	-1.79209	6.21543	R0 Ex-L2/3 IT	#c77fb0	#af2337
CCGTAGGGTCAATACC-1	mCortex_rep1	3562	1849	0.0561482	17385	8983	4.0992	0.71	0.76701	0.31	0.0232384	mCortex_rep1	R1	3	A3	L2/3 IT	0	0	0	0	0	0	0	0	0	0	0.140639	0.602751	0	0	0	0.225755	0.030855	0	0	0	0	0	0	0.602751	4.41688	1.59144	-0.332252	2.39872	R2 Ex-L4/5 IT	#914187	#e58932
CTCAGAAGTCAATACC-1	mCortex_rep1	2473	483	0	2855	1426	3.25175	0.27	0.789773	0.36	0.0935201	mCortex_rep1	R6	18	A18	Macrophage	0.0169144	0	0	0	0	0	0	0	0.0653843	0.223957	0.207007	0.00251496	0	0	0	0.0948812	0.0220277	0	0	0	0.315901	0.0514132	0	0.315901	-0.00970891	-0.472439	6.14655	6.56302	R11 Misc	#417f34	#eba83b
CATTCCGAGAAATACC-1	mCortex_rep1	1056	485	0.378788	7038	3473	4.35823	0.81	0.55863	0.03	0.0444729	mCortex_rep1	R4	5	A5	Astro	0	0	0	0	0	0	0	0	0	0	0	0	0	0	0	0	0	0	0	1	0	0	0	1	3.35133	-10.9692	-10.2206	-0.727294	R19 Astro	#bcb335	#2967a0
CCCTCTCAGAAATACC-1	mCortex_rep1	8414	2018	0	13898	7164	3.94507	0.63	0.85656	0.51	0.0312995	mCortex_rep1	R9	18	A18	Pvalb	0	0	0	0	0	1	0	0	0	0	0	0	0	0	0	0	0	0	0	0	0	0	0	1	-8.47042	2.47729	6.13617	6.42398	R15 In-Pvalb	#50b4a9	#eba83b
AAGGAGCAGAAATACC-1	mCortex_rep1	5706	2136	0.0350508	23077	11281	4.01828	0.67	0.60602	0.06	0.0286866	mCortex_rep1	R1	3	A3	L4	0	0	0	0	0	0	0	0	0.0115634	0	0.0434096	0	0	0	0	0.507284	0.437743	0	0	0	0	0	0	0.507284	2.51833	2.06732	-0.990494	1.78733	R2 Ex-L4/5 IT	#914187	#e58932
GCTGTTCTCCTTGACC-1	mCortex_rep1	9132	3662	0.0109505	29524	14432	3.7962	0.56	0.739812	0.26	0.0324482	mCortex_rep1	R8	2	A2	L6 IT	0	0	0	0	0	0	0	0	0.0259454	0	0.830235	0	0	0	0	0.0236781	0.120141	0	0	0	0	0	0	0.830235	3.9563	4.26118	3.02375	4.43609	R7 Ex-L6 IT Bmp3	#e17a21	#da93ab
TCAGGGCTCCTTGACC-1	mCortex_rep1	1623	711	0.123229	2369	1245	4.4501	0.83	0.582915	0.05	0.0523428	mCortex_rep1	R13	8	A8	L6 IT	0.162757	0	0.089367	0	0	0	0	0	0	0.106122	0.536046	0.00285821	0	0	0	0.0343808	0.068469	0	0	0	0	0	0	0.536046	-3.91228	1.96566	-4.17308	-1.74687	R14 In-Scn5a	#dd2d63	#7e331f
CTCCCAATCCTTGACC-1	mCortex_rep1	2526	1391	0.0791766	20640	10245	3.16147	0.23	0.644705	0.11	0.0239341	mCortex_rep1	R1	2	A2	L5 IT	0	0	0	0	0	0	0	0	0	0	0.0143562	0	0	0	0	0	0.985644	0	0	0	0	0	0	0.985644	3.14236	3.7408	2.3764	1.55045	R2 Ex-L4/5 IT	#914187	#da93ab
GATCATGTCTCTGACC-1	mCortex_rep1	2273	1319	0	9605	5059	3.54129	0.41	0.761976	0.3	0.0265487	mCortex_rep1	R0	0	A0	L2/3 IT	0	0	0	0	0	0	0	0	0	0	0.186052	0.720141	0	0	0	0.0938068	0	0	0	0	0	0	0	0.720141	6.53573	0.970941	-0.472327	5.61186	R0 Ex-L2/3 IT	#c77fb0	#af2337
GGGAACATCTCTGACC-1	mCortex_rep1	5123	2237	0.0390396	16481	8357	4.02987	0.68	0.623048	0.08	0.034646	mCortex_rep1	R0	0	A0	L2/3 IT	0	0	0	0	0	0	0	0	0	0	0.026324	0.973676	0	0	0	0	0	0	0	0	0	0	0	0.973676	6.7779	0.118988	-2.12939	6.1325	R0 Ex-L2/3 IT	#c77fb0	#af2337
AAACGAATCTCTGACC-1	mCortex_rep1	3519	1700	0.0568343	20930	10647	3.62471	0.46	0.652191	0.12	0.0282848	mCortex_rep1	R17	0	A0	L2/3 IT	0	0	0	0	0	0	0	0	0	0	0.0500842	0.776376	0	0.0301417	0	0.0774728	0.0659251	0	0	0	0	0	0	0.776376	5.54724	2.64367	-0.76875	5.03256	R1 Ex-L2/3 IT Act	#59aa4e	#af2337
AAGGAGCCATGCGACC-1	mCortex_rep1	1628	573	0.0614251	2098	1120	2.7306	0.11	0.606061	0.06	0.0557674	mCortex_rep1	R3	4	A4	L6 CT	0	0	0	0	0	0	0	0	0.513996	0.207151	0.183771	0	0	0	0	0.0911085	0.00397338	0	0	0	0	0	0	0.513996	0.804877	-1.86687	6.32555	9.90113	R6 Ex-L6 CT	#4d599d	#80598f
CACATGACATGCGACC-1	mCortex_rep1	6931	2747	0.0577117	21320	10559	3.59567	0.44	0.788329	0.36	0.0333959	mCortex_rep1	R11	10	A10	L5 PT	0	0	0	0	0	0	0	0	0	0	0	0	0	1	0	0	0	0	0	0	0	0	0	1	-0.869863	8.13966	7.95316	-2.19005	R5 Ex-L5 PT	#3bb0be	#c0b286
GGTTGCGAGAACGACC-1	mCortex_rep1	500	280	0.2	4656	2468	4.7952	0.9	0.657534	0.12	0.0369416	mCortex_rep1	R6	2	A2	Macrophage	0.0961684	0	0.0375474	0	0	0	0	0	0.0135772	0.040616	0.244417	0.00132375	0	0	0	0.132956	0.015729	0	0	0	0.302327	0.115338	0	0.302327	-0.320124	0.211794	3.15435	5.13432	R11 Misc	#417f34	#da93ab
TGCACCTGTTTAGACC-1	mCortex_rep1	15952	2525	0.00626881	1103	503	3.66906	0.49	0.389262	0	0.157752	mCortex_rep1	R13	15	A15	L6 IT	0	0	0.0802963	0	0	0	0	0	0	0	0.85559	0.062629	0	0	0	0.00148507	0	0	0	0	0	0	0	0.85559	-3.01172	2.98074	1.35088	3.63762	R14 In-Scn5a	#dd2d63	#d26034
CACAGATGTTTAGACC-1	mCortex_rep1	11131	3397	0.0628874	29375	14416	3.10303	0.21	0.660244	0.12	0.0378894	mCortex_rep1	R12	12	A12	Sst	0	0	1	0	0	0	0	0	0	0	0	0	0	0	0	0	0	0	0	0	0	0	0	1	-6.195	3.8169	5.0141	-7.26934	R17 In-Sst/Crhbp	#445298	#ec977f
TGGAAGGGTTTAGACC-1	mCortex_rep1	4323	1440	0.0462642	14751	7442	3.04937	0.19	0.664149	0.13	0.056064	mCortex_rep1	R1	3	A3	L4	0	0	0	0	0	0	0	0	0.0283219	0	0.0946848	0.175817	0	0	0	0.497464	0.203712	0	0	0	0	0	0	0.497464	1.53775	2.18299	-0.165187	0.0406101	R2 Ex-L4/5 IT	#914187	#e58932
TCACTCGGTTTAGACC-1	mCortex_rep1	4122	2059	0.0242601	28892	14200	3.59162	0.44	0.674612	0.14	0.022636	mCortex_rep1	R0	0	A0	L2/3 IT	0	0	0	0	0	0	0	0	0	0	0.0232066	0.785683	0	0.0011813	0	0.189929	0	0	0	0	0	0	0	0.785683	6.81636	0.980069	-0.438737	4.1866	R0 Ex-L2/3 IT	#c77fb0	#af2337
TGCTATTGTCCAGACC-1	mCortex_rep1	1894	1037	0.0527983	4252	2316	3.69908	0.5	0.921971	0.63	0.042333	mCortex_rep1	R9	13	A13	Pvalb	0	0	0.038995	0	0	0.961005	0	0	0	0	0	0	0	0	0	0	0	0	0	0	0	0	0	0.961005	-7.47472	2.24529	2.29049	-9.27825	R15 In-Pvalb	#50b4a9	#848482
TTTGTGTGTCCAGACC-1	mCortex_rep1	2104	1063	0.095057	5769	3065	3.00424	0.18	0.552056	0.03	0.0409083	mCortex_rep1	R10	11	A11	Vip	1	0	0	0	0	0	0	0	0	0	0	0	0	0	0	0	0	0	0	0	0	0	0	1	-11.9028	4.30235	0.942932	-8.89391	R18 In-Vip/Lamp5	#cd802e	#a9c9ed
AGATAGAGTCCAGACC-1	mCortex_rep1	3564	1858	0.0280584	14482	7649	3.44708	0.36	0.779889	0.34	0.0279658	mCortex_rep1	R0	0	A0	L2/3 IT	0	0	0	0	0	0	0	0	0	0	0	0.844419	0	0	0	0.155581	0	0	0	0	0	0	0	0.844419	6.21907	1.11057	-0.758735	4.04292	R0 Ex-L2/3 IT	#c77fb0	#af2337
GCCCAGAGTCCAGACC-1	mCortex_rep1	10625	3576	0.0188235	31622	15901	3.46701	0.37	0.862099	0.52	0.029821	mCortex_rep1	R9	3	A3	Pvalb	0	0	0.0481083	0	0	0.951892	0	0	0	0	0	0	0	0	0	0	0	0	0	0	0	0	0	0.951892	-7.96115	2.07803	-2.76009	3.77409	R15 In-Pvalb	#50b4a9	#e58932
AAACTCGCATCTCACC-1	mCortex_rep1	16908	2635	0.0118287	921	382	2.70638	0.1	0.388889	0	0.232356	mCortex_rep1	R13	15	A15	L6 IT	0.15725	0.0159575	0.340529	0	0	0	0	0	0	0	0.410952	0	0	0.0546798	0	0	0	0	0.0206318	0	0	0	0	0.410952	-4.24467	2.43411	1.66057	-5.77447	R14 In-Scn5a	#dd2d63	#d26034
GTTATTCCATCTCACC-1	mCortex_rep1	4359	1550	0.0688231	3594	1907	2.53497	0.07	0.647312	0.11	0.0692821	mCortex_rep1	R1	9	A9	L4	0	0	0	0	0	0	0	0	0.0270331	0	0	0.395418	0	0	0	0.539839	0.03771	0	0	0	0	0	0	0.539839	3.18213	0.826067	-2.35728	1.68374	R2 Ex-L4/5 IT	#914187	#96b437
TAATTCCCAACGCACC-1	mCortex_rep1	4837	1252	0.372131	1511	711	4.33251	0.8	0.568182	0.04	0.160159	mCortex_rep1	R3	4	A4	L6b	0	0	0	0	0	0	0	0	0.342323	0.626314	0.0313632	0	0	0	0	0	0	0	0	0	0	0	0	0.626314	-0.162	-3.46739	5.72003	8.33992	R6 Ex-L6 CT	#4d599d	#80598f
CAAGAAACAACGCACC-1	mCortex_rep1	7716	2920	0	40818	18378	3.58419	0.44	0.594831	0.06	0.0352541	mCortex_rep1	R8	2	A2	L5 IT	0	0	0	0	0	0	0	0	0.0581902	0	0.353906	0.0525834	0	0	0	0.029644	0.505676	0	0	0	0	0	0	0.505676	4.30779	-9.56216	3.088	4.00749	R7 Ex-L6 IT Bmp3	#e17a21	#da93ab
TTTACGTGTTTCCACC-1	mCortex_rep1	2437	1247	0.328272	10815	5609	4.04318	0.68	0.753636	0.29	0.0359686	mCortex_rep1	R18	21	A21	L6 IT	0	0	0	0	0	0	0	0	0	0	0.987136	0	0	0	0	0.0128642	0	0	0	0	0	0	0	0.987136	4.86391	8.90512	9.97336	4.07487	R8 Ex-L6 IT Gfra1	#7386be	#f2f3f4
TTGAGTGGTTTCCACC-1	mCortex_rep1	10303	3819	0.00970591	45412	21138	4.01184	0.67	0.690813	0.17	0.0334493	mCortex_rep1	R5	0	A0	L2/3 IT	0	0	0	0	0	0	0	0	0	0	0.0556802	0.492945	0	0	0	0.404821	0.0465539	0	0	0	0	0	0	0.492945	-6.2594	-4.63943	-1.7446	3.2037	R13 In-Drd2	#5eb17d	#af2337
GCTCAGGGTTTCCACC-1	mCortex_rep1	8170	3067	0.0122399	33169	16038	3.82496	0.57	0.738641	0.26	0.0316259	mCortex_rep1	R17	0	A0	L2/3 IT	0	0	0	0	0	0	0	0	0	0	0.0855263	0.739	0	0	0	0.0401233	0.13535	0	0	0	0	0	0	0.739	5.68789	1.63774	-1.05601	4.98023	R1 Ex-L2/3 IT Act	#59aa4e	#af2337
ATGGATCGTTTCCACC-1	mCortex_rep1	4500	2238	0	13121	6903	3.27871	0.28	0.872986	0.54	0.0236262	mCortex_rep1	R9	13	A13	Pvalb	0	0	0	0	0	1	0	0	0	0	0	0	0	0	0	0	0	0	0	0	0	0	0	1	-8.54109	2.25255	3.56656	-9.61996	R15 In-Pvalb	#50b4a9	#848482
TTGCCCAGTTTCCACC-1	mCortex_rep1	2623	1417	0	13299	6935	5.19795	0.94	0.680468	0.15	0.0317317	mCortex_rep1	R0	0	A0	L2/3 IT	0	0	0	0	0	0	0	0	0.00249814	0	0.126727	0.776417	0	0	0	0.094358	0	0	0	0	0	0	0	0.776417	5.7923	0.198889	-3.10808	5.4277	R0 Ex-L2/3 IT	#c77fb0	#af2337
GGCGAAAGTTTCCACC-1	mCortex_rep1	628	431	0.159236	2796	1540	2.95419	0.16	0.58548	0.05	0.0293276	mCortex_rep1	R5	1	A1	Vip	0.309799	0	0.0317474	0	0	0	0	0	0.0463763	0	0.291848	0	0	0.0111646	0	0.0189188	0.0220576	0	0.141195	0	0.126893	0	0	0.309799	-4.31794	-5.53215	-7.76981	-6.60228	R13 In-Drd2	#5eb17d	#ecc342
TCAAGGTAGTTACACC-1	mCortex_rep1	3099	1636	0	16277	8422	3.85147	0.59	0.778748	0.34	0.0321312	mCortex_rep1	R0	0	A0	L2/3 IT	0	0	0	0	0	0	0	0	0	0	0.0276961	0.957801	0	0	0	0.0145026	0	0	0	0	0	0	0	0.957801	6.74506	-0.419788	-3.5568	5.21753	R0 Ex-L2/3 IT	#c77fb0	#af2337
GCATTCCAGTTACACC-1	mCortex_rep1	3292	1481	0.0607533	14648	7255	5.38129	0.96	0.754185	0.29	0.0399372	mCortex_rep1	R3	4	A4	L6 CT	0	0	0	0	0	0	0	0	1	0	0	0	0	0	0	0	0	0	0	0	0	0	0	1	1.2646	-3.26534	5.90061	10.2917	R6 Ex-L6 CT	#4d599d	#80598f
GAAAGTAAGTTACACC-1	mCortex_rep1	3221	1292	0	10652	5410	3.86104	0.59	0.617182	0.08	0.0377394	mCortex_rep1	R18	21	A21	L6 IT	0	0	0	0	0	0	0	0	0	0.00808711	0.988561	0	0	0	0	0	0.00335198	0	0	0	0	0	0	0.988561	4.69363	8.74084	9.95805	4.15434	R8 Ex-L6 IT Gfra1	#7386be	#f2f3f4
CAGCTAAAGTTACACC-1	mCortex_rep1	4943	2415	0	29763	14695	3.64166	0.47	0.775753	0.33	0.0301381	mCortex_rep1	R1	0	A0	L2/3 IT	0	0	0	0	0	0	0	0	0	0	0.134795	0.478575	0	0	0	0.373522	0.0131077	0	0	0	0	0	0	0.478575	3.19995	1.81701	-1.94905	3.29716	R2 Ex-L4/5 IT	#914187	#af2337
TAACGGTAGGTGAACC-1	mCortex_rep1	5340	2281	0.0749064	14837	7663	3.02441	0.18	0.759615	0.3	0.0411134	mCortex_rep1	R1	2	A2	L6 IT	0	0	0	0	0	0	0	0	0	0	1	0	0	0	0	0	0	0	0	0	0	0	0	1	1.78844	5.03654	1.62986	2.9005	R2 Ex-L4/5 IT	#914187	#da93ab
TTGCGGGTCATGAACC-1	mCortex_rep1	8088	3080	0	21046	10615	4.12055	0.72	0.70045	0.19	0.0276062	mCortex_rep1	R1	2	A2	L6 IT	0	0	0	0	0	0	0	0	0	0	0.697432	0	0	0	0	0.0128566	0.289712	0	0	0	0	0	0	0.697432	2.30443	4.92341	1.81531	2.35155	R2 Ex-L4/5 IT	#914187	#da93ab
GCAAAGGTCATGAACC-1	mCortex_rep1	3173	1598	0	16442	8175	4.04723	0.68	0.620175	0.08	0.0406885	mCortex_rep1	R13	7	A7	Vip	0.276219	0	0.0953473	0	0	0	0	0	0.0309376	0.109071	0.103918	0.0817453	0	0.0827861	0	0.00325959	0.0336479	0	0.183068	0	0	0	0	0.276219	-3.54875	1.82268	-2.01634	-5.9597	R14 In-Scn5a	#dd2d63	#3b855a
ACTGTCCTCATGAACC-1	mCortex_rep1	969	539	0	12324	6396	4.4161	0.82	0.790216	0.36	0.0331873	mCortex_rep1	R6	6	A6	L4	0	0	0	0	0	0	0	0	0	0.0254517	0.274278	0.0362934	0	0	0	0.322872	0.14646	0	0	0	0.194645	0	0	0.322872	-0.39119	1.77328	2.99195	-2.79755	R11 Misc	#417f34	#2f3c28
TTACGTTCAAGGAACC-1	mCortex_rep1	3172	1624	0.126103	15904	8090	4.79402	0.9	0.722264	0.22	0.0284205	mCortex_rep1	R0	0	A0	L2/3 IT	0	0	0	0	0	0	0	0	0	0	0.0314306	0.948852	0	0	0	0	0.0197171	0	0	0	0	0	0	0.948852	6.58113	-0.192911	-2.4175	5.82557	R0 Ex-L2/3 IT	#c77fb0	#af2337
GACCAATCAAGGAACC-1	mCortex_rep1	4018	1389	0	10685	5436	4.47145	0.84	0.723514	0.22	0.0369677	mCortex_rep1	R17	6	A6	L2/3 IT	0	0	0	0	0	0	0	0	0	0	0.154521	0.814612	0	0.0308674	0	0	0	0	0	0	0	0	0	0.814612	5.96002	2.60068	2.4732	-1.55656	R1 Ex-L2/3 IT Act	#59aa4e	#2f3c28
GCAAAGGCAAGGAACC-1	mCortex_rep1	4234	1620	0.0472367	3735	1906	5.30026	0.95	0.706107	0.2	0.0682731	mCortex_rep1	R3	4	A4	L6 CT	0	0	0	0	0	0	0	0	0.982843	0	0.0171565	0	0	0	0	0	0	0	0	0	0	0	0	0.982843	0.97669	-3.32229	5.81413	9.10666	R6 Ex-L6 CT	#4d599d	#80598f
TGTGGCGCAAGGAACC-1	mCortex_rep1	2982	1415	0	19032	9574	3.86439	0.6	0.792336	0.37	0.0300021	mCortex_rep1	R7	6	A6	L6 IT	0	0	0	0	0	0	0	0	0	0	0.497368	0.374906	0	0	0	0.0187313	0.108994	0	0	0	0	0	0	0.497368	-0.480839	3.00234	3.03244	-1.58501	R10 Ex-PIR Ndst4	#704a90	#2f3c28
GACCCAGCAAGGAACC-1	mCortex_rep1	3806	1844	0.0262743	21264	10530	4.47456	0.84	0.747669	0.27	0.0382336	mCortex_rep1	R3	4	A4	L6 CT	0	0	0	0	0	0	0	0	0.750323	0	0	0	0	0	0	0	0.00955384	0	0	0	0.240123	0	0	0.750323	0.493485	-3.84039	6.16591	10.7766	R6 Ex-L6 CT	#4d599d	#80598f
GCTCACTAGTTCAACC-1	mCortex_rep1	4182	2058	0	14860	7564	3.04989	0.19	0.754377	0.29	0.0320323	mCortex_rep1	R10	11	A11	Lamp5	0	1	0	0	0	0	0	0	0	0	0	0	0	0	0	0	0	0	0	0	0	0	0	1	-12.5063	2.06755	-0.0467061	-8.70877	R18 In-Vip/Lamp5	#cd802e	#a9c9ed
TTCAACTAGTTCAACC-1	mCortex_rep1	4386	2105	0.0227998	24915	12301	3.57357	0.43	0.630828	0.09	0.0290989	mCortex_rep1	R1	3	A3	L5 IT	0	0	0	0	0	0	0	0	0.00772613	0	0.0191154	0	0	0.0120757	0	0.335978	0.625105	0	0	0	0	0	0	0.625105	1.57474	2.72704	0.0894566	0.097669	R2 Ex-L4/5 IT	#914187	#e58932
TGTACAGAGTTCAACC-1	mCortex_rep1	1427	710	0.0700771	8836	4480	5.14804	0.94	0.69171	0.17	0.0394975	mCortex_rep1	R4	5	A5	Astro	0	0	0.0415027	0	0	0	0	0	0	0	0	0	0	0	0	0	0	0	0	0.858089	0.0251021	0.0753062	0	0.858089	3.92015	-11.6249	-10.1788	-0.279547	R19 Astro	#bcb335	#2967a0
GGAACCCAGTTCAACC-1	mCortex_rep1	22769	4983	0.0351355	51202	22999	4.35847	0.81	0.622164	0.08	0.0387485	mCortex_rep1	R7	6	A6	L2/3 IT	0	0	0	0	0	0	0	0	0	0.00555693	0.340289	0.449047	0	0.0385171	0	0.0314529	0.135137	0	0	0	0	0	0	0.449047	-0.712281	4.73035	4.63976	-1.67159	R10 Ex-PIR Ndst4	#704a90	#2f3c28
TCCAGAAAGTTCAACC-1	mCortex_rep1	6354	2704	0	15693	8155	3.56256	0.42	0.667445	0.13	0.0266998	mCortex_rep1	R11	10	A10	L5 PT	0	0	0	0	0	0	0	0	0	0	0	0	0	1	0	0	0	0	0	0	0	0	0	1	-0.791706	8.29774	8.35804	-1.74788	R5 Ex-L5 PT	#3bb0be	#c0b286
TATGTTCTCTCCAACC-1	mCortex_rep1	4549	1785	0	12568	6451	4.77802	0.9	1.22833	0.92	0.0369192	mCortex_rep1	R15	20	A20	NP	0	0	0	0	0	0	0	0	0	0	0	0	0	0	1	0	0	0	0	0	0	0	0	1	-3.89747	0.0807124	9.54431	7.13225	R3 Ex-L5 NP	#82ac33	#222222
CCCTCTCTCTCCAACC-1	mCortex_rep1	1897	1130	0.158144	17018	8808	4.30532	0.79	1.22293	0.92	0.0357269	mCortex_rep1	R7	6	A6	L2/3 IT	0	0	0	0	0	0	0	0	0	0	0.0571299	0.94148	0	0	0	0.00138959	0	0	0	0	0	0	0	0.94148	5.78865	-0.632376	2.70648	-1.99886	R10 Ex-PIR Ndst4	#704a90	#2f3c28
GATTAGCTCTCCAACC-1	mCortex_rep1	3509	1768	0.0569963	15311	7819	3.34686	0.32	0.598078	0.06	0.0497028	mCortex_rep1	R1	5	A5	L6 IT	0	0	0	0	0	0	0	0	0	0	0.97153	0	0	0	0	0	0.0284697	0	0	0	0	0	0	0.97153	1.95675	4.91271	1.94848	0.0817567	R2 Ex-L4/5 IT	#914187	#2967a0
TCCAGAATCTCCAACC-1	mCortex_rep1	3888	1498	0.102881	24208	11732	3.24463	0.27	0.541901	0.02	0.0337079	mCortex_rep1	R1	9	A9	L4	0	0	0	0	0	0	0	0	0	0	0	0.0781236	0	0	0	0.860942	0.0609343	0	0	0	0	0	0	0.860942	2.82391	1.0593	-2.76137	1.55715	R2 Ex-L4/5 IT	#914187	#96b437
GAAGTCTCATACAACC-1	mCortex_rep1	2687	1476	0	5702	3118	2.70938	0.1	0.693642	0.17	0.0354262	mCortex_rep1	R0	8	A8	L2/3 IT	0	0	0	0	0	0	0	0	0	0	0	0.938603	0	0	0	0.0613973	0	0	0	0	0	0	0	0.938603	5.77363	0.862938	-0.93679	5.64916	R0 Ex-L2/3 IT	#c77fb0	#7e331f
AGCCTCTCATACAACC-1	mCortex_rep1	1734	876	0	7402	3787	3.28287	0.28	0.531148	0.02	0.049311	mCortex_rep1	R14	17	A17	Oligo	0	0	0	0	0	0	0	0	0	0	0	0	0	0	0	0	0	1	0	0	0	0	0	1	5.02081	-3.79551	-2.87678	-11.2478	R20 OPC	#89802b	#dbd245
CTAGGGCCATACAACC-1	mCortex_rep1	1638	1032	0	5424	2939	3.74675	0.53	0.769231	0.32	0.0333702	mCortex_rep1	R10	11	A11	Lamp5	0	1	0	0	0	0	0	0	0	0	0	0	0	0	0	0	0	0	0	0	0	0	0	1	-12.6648	1.59196	-0.144877	-8.28367	R18 In-Vip/Lamp5	#cd802e	#a9c9ed
TCGCCTACATACAACC-1	mCortex_rep1	6390	2647	0.0312989	31317	15662	3.48913	0.39	1.27828	0.94	0.035444	mCortex_rep1	R5	1	A1	L2/3 IT	0.020657	0	0	0	0	0	0	0	0.0203127	0	0.0256237	0.478329	0	0.0335051	0	0.290954	0.111501	0	0.0191166	0	0	0	0	0.478329	-7.15615	-4.30154	-8.06352	-6.0402	R13 In-Drd2	#5eb17d	#ecc342
GTAATCGCACTAAACC-1	mCortex_rep1	1819	1018	0	9497	5038	4.27686	0.78	1.00287	0.75	0.0299042	mCortex_rep1	R7	6	A6	L2/3 IT	0	0	0	0	0	0	0	0	0	0	0.366973	0.436828	0	0	0	0.118086	0.0781132	0	0	0	0	0	0	0.436828	-0.551869	3.25532	3.77321	-1.48675	R10 Ex-PIR Ndst4	#704a90	#2f3c28
AAGATAGCACTAAACC-1	mCortex_rep1	6721	2118	0	7593	3858	4.19116	0.75	0.730489	0.24	0.0517582	mCortex_rep1	R12	12	A12	Sst	0	0	1	0	0	0	0	0	0	0	0	0	0	0	0	0	0	0	0	0	0	0	0	1	-6.59928	5.18395	4.76747	-7.15432	R17 In-Sst/Crhbp	#445298	#ec977f
CTAGGGCCACTAAACC-1	mCortex_rep1	922	558	0.21692	6164	3212	4.12296	0.72	0.694413	0.17	0.0442894	mCortex_rep1	R6	7	A7	Sst	0.124827	0	0.352956	0	0	0.142718	0	0	0.00790383	0.0173385	0.149864	0	0	0	0	0.0385569	0.0196281	0	0	0	0.146208	0	0	0.352956	-1.07644	0.508658	-1.86865	-5.8733	R11 Misc	#417f34	#3b855a
CAAGAAACACTAAACC-1	mCortex_rep1	5014	2314	0.119665	28420	13773	4.59178	0.87	0.716719	0.21	0.0303308	mCortex_rep1	R12	12	A12	Sst	0	0	0.988605	0	0	0.0113946	0	0	0	0	0	0	0	0	0	0	0	0	0	0	0	0	0	0.988605	-6.5044	3.60987	5.01894	-7.48667	R17 In-Sst/Crhbp	#445298	#ec977f
TTAGCTTTCTGTTTAC-1	mCortex_rep1	4055	1875	0.0739827	21355	10461	4.21818	0.76	0.582904	0.05	0.0427535	mCortex_rep1	R3	4	A4	L6 IT	0	0	0	0	0	0	0	0	0.0539592	0	0.848206	0.0199877	0	0.00494598	0	0.0490043	0.0238966	0	0	0	0	0	0	0.848206	3.71259	3.49562	6.34221	9.39639	R6 Ex-L6 CT	#4d599d	#80598f
GTCACGGTCTGTTTAC-1	mCortex_rep1	3593	1908	0	16647	8630	3.5503	0.42	0.789438	0.36	0.0277527	mCortex_rep1	R1	3	A3	L6 IT	0	0	0	0	0	0	0	0	0.00712102	0	0.847439	0.0435171	0	0	0	0.0815528	0.0203696	0	0	0	0	0	0	0.847439	1.28124	3.34034	0.33448	1.82852	R2 Ex-L4/5 IT	#914187	#e58932
GCTTTCGTCTGTTTAC-1	mCortex_rep1	5573	2440	0.0358873	17774	8959	5.32105	0.95	0.772727	0.33	0.0387082	mCortex_rep1	R7	6	A6	L2/3 IT	0	0	0	0	0	0	0	0	0	0	0.100123	0.869267	0	0.0114048	0	0.00360973	0	0	0.0155953	0	0	0	0	0.869267	0.30401	3.85635	2.28152	-0.754087	R10 Ex-PIR Ndst4	#704a90	#2f3c28
TTCGATTAGGCTTTAC-1	mCortex_rep1	903	481	0	4252	2364	3.09265	0.21	0.737948	0.25	0.0322201	mCortex_rep1	R10	11	A11	Lamp5	0	1	0	0	0	0	0	0	0	0	0	0	0	0	0	0	0	0	0	0	0	0	0	1	-12.3028	1.9963	-0.141222	-8.64835	R18 In-Vip/Lamp5	#cd802e	#a9c9ed
TGCCTGTAGGCTTTAC-1	mCortex_rep1	7056	2283	0.0708617	13673	6974	4.5424	0.85	0.831867	0.46	0.0426388	mCortex_rep1	R3	4	A4	L6 CT	0	0	0	0	0	0	0	0	1	0	0	0	0	0	0	0	0	0	0	0	0	0	0	1	1.76354	-3.37541	5.97097	10.6403	R6 Ex-L6 CT	#4d599d	#80598f
AGCCTCTAGGCTTTAC-1	mCortex_rep1	1405	867	0.0711744	9565	5143	2.81292	0.13	0.608321	0.07	0.0341871	mCortex_rep1	R1	9	A9	L4	0	0	0	0	0	0	0	0	0	0	0	0	0	0	0	0.960005	0.0399955	0	0	0	0	0	0	0.960005	2.50262	1.1475	-2.04633	1.65726	R2 Ex-L4/5 IT	#914187	#96b437
CTGGCAGTCGAGTTAC-1	mCortex_rep1	1614	948	0	10788	5668	3.0821	0.2	0.737156	0.25	0.0332777	mCortex_rep1	R7	6	A6	Sst	0.0975492	0	0.606789	0	0	0.034751	0	0	0	0	0.0368841	0	0	0	0	0.0357175	0.188309	0	0	0	0	0	0	0.606789	-6.60981	5.247	2.66975	-2.86619	R10 Ex-PIR Ndst4	#704a90	#2f3c28
AAACTGCTCGAGTTAC-1	mCortex_rep1	1616	881	0	23601	11749	3.7747	0.54	0.814026	0.42	0.0358036	mCortex_rep1	R6	0	A0	L4	0	0	0	0	0	0	0	0	0	0	0.329939	0.139858	0	0	0	0.487798	0.0424046	0	0	0	0	0	0	0.487798	0.694386	0.848418	-3.45645	5.09763	R11 Misc	#417f34	#af2337
AATGGAATCGAGTTAC-1	mCortex_rep1	6089	2565	0.0821153	24143	12057	4.17678	0.74	0.757755	0.29	0.0316448	mCortex_rep1	R1	3	A3	L5 IT	0	0	0	0	0	0	0	0	0	0	0.0125934	0	0	0.00530493	0	0.173392	0.80871	0	0	0	0	0	0	0.80871	1.73733	3.41008	0.121529	1.24772	R2 Ex-L4/5 IT	#914187	#e58932
ATTCGTTCACAGTTAC-1	mCortex_rep1	4712	2118	0.0424448	15971	8012	4.41851	0.83	0.861914	0.52	0.0336861	mCortex_rep1	R12	12	A12	Sst	0	0	1	0	0	0	0	0	0	0	0	0	0	0	0	0	0	0	0	0	0	0	0	1	-6.99148	4.57157	4.60885	-7.87889	R17 In-Sst/Crhbp	#445298	#ec977f
CCGCATTCACAGTTAC-1	mCortex_rep1	8716	3359	0.0458926	22383	11063	3.80792	0.56	0.773191	0.33	0.0317205	mCortex_rep1	R0	0	A0	L2/3 IT	0	0	0	0	0	0	0	0	0	0	0	0.991262	0	0	0	0.00873784	0	0	0	0	0	0	0	0.991262	8.04761	0.736541	0.304978	6.0232	R0 Ex-L2/3 IT	#c77fb0	#af2337
AACTGGTCACAGTTAC-1	mCortex_rep1	2450	1140	0	6585	3487	4.9617	0.92	0.770925	0.32	0.0314351	mCortex_rep1	R1	2	A2	L5 IT	0	0	0	0	0	0	0	0	0.0786269	0	0.104008	0.0072796	0	0	0	0	0.810085	0	0	0	0	0	0	0.810085	3.27553	2.79158	2.08516	1.16352	R2 Ex-L4/5 IT	#914187	#da93ab
CAGCTGGCACAGTTAC-1	mCortex_rep1	1678	813	0.476758	5518	2856	3.74383	0.53	0.741007	0.26	0.0458499	mCortex_rep1	R16	18	A18	L6b	0	0	0	0	0	0	0	0	0.0167065	0.86302	0.0669867	0	0	0	0.0214563	0.0216184	0.0102124	0	0	0	0	0	0	0.86302	-1.22961	-3.52149	6.74873	7.05529	R9 Ex-L6b	#d7a437	#eba83b
TCGCCTACACAGTTAC-1	mCortex_rep1	2063	994	0	3950	2186	2.75385	0.11	0.811437	0.41	0.0488608	mCortex_rep1	R10	11	A11	Sncg	0.366287	0.16243	0	0.471283	0	0	0	0	0	0	0	0	0	0	0	0	0	0	0	0	0	0	0	0.471283	-12.2182	3.78039	0.819911	-8.6904	R18 In-Vip/Lamp5	#cd802e	#a9c9ed
CGCTGGACACAGTTAC-1	mCortex_rep1	1933	909	0.0517331	17218	8513	4.54845	0.86	0.830037	0.45	0.0411198	mCortex_rep1	R7	6	A6	L6 IT	0	0	0	0	0	0	0	0	0.00356824	0	0.517723	0.356145	0	0	0	0.122563	0	0	0	0	0	0	0	0.517723	-0.192453	3.40892	2.49408	-1.85728	R10 Ex-PIR Ndst4	#704a90	#2f3c28
GTGTCCTGTTTCTTAC-1	mCortex_rep1	4639	2273	0	17473	8787	3.14274	0.23	0.561185	0.03	0.0338236	mCortex_rep1	R13	7	A7	L2/3 IT	0.070191	0	0.0234605	0	0	0	0	0	0.0172009	0.0606287	0.190071	0.29015	0	0.0638181	0	0.00783406	0	0	0.276646	0	0	0	0	0.29015	-3.49146	2.10159	-1.46179	-6.00931	R14 In-Scn5a	#dd2d63	#3b855a
TGGCGCATCGCCTTAC-1	mCortex_rep1	1652	1028	0.0605327	3386	2193	2.5049	0.06	12.619	0.99	0.0251034	mCortex_rep1	R0	8	A8	L2/3 IT	0	0	0	0	0	0	0	0	0	0	0.240413	0.702857	0	0	0	0.0567298	0	0	0	0	0	0	0	0.702857	7.21522	1.12736	0.0761864	6.30937	R0 Ex-L2/3 IT	#c77fb0	#7e331f
ATCGAGTCACCCTTAC-1	mCortex_rep1	1547	733	0.258565	3086	1650	4.02811	0.67	0.670236	0.14	0.0398574	mCortex_rep1	R2	7	A7	L6 IT	0.299583	0	0.0280985	0	0	0	0	0	0.00923354	0.0441691	0.355118	0	0	0	0	0.0617456	0.0492083	0	0.0247362	0	0.128107	0	0	0.355118	-4.31751	-3.63036	-2.03891	-5.98517	R12 Drd1/Tac1	#c13f86	#3b855a
CTTCCAGCACCCTTAC-1	mCortex_rep1	3448	1842	0.0580046	21135	10667	3.51195	0.4	0.705055	0.19	0.0231843	mCortex_rep1	R8	2	A2	L6 IT	0	0	0	0	0	0	0	0	0.0828852	0	0.397634	0.215281	0	0	0	0.276025	0.0281749	0	0	0	0	0	0	0.397634	4.19539	3.90449	3.2858	3.95035	R7 Ex-L6 IT Bmp3	#e17a21	#da93ab
AACATCGGTCGATTAC-1	mCortex_rep1	9732	2810	0.0719277	34965	16127	3.80221	0.56	0.789283	0.36	0.03718	mCortex_rep1	R9	13	A13	Pvalb	0	0	0	0	0	1	0	0	0	0	0	0	0	0	0	0	0	0	0	0	0	0	0	1	-8.00192	2.4498	3.23018	-9.61004	R15 In-Pvalb	#50b4a9	#848482
TCAAGACGTCGATTAC-1	mCortex_rep1	3813	1974	0.0262261	10620	5645	2.92072	0.15	0.589895	0.05	0.0336158	mCortex_rep1	R17	0	A0	L2/3 IT	0	0	0	0	0	0	0	0	0	0	0.0759114	0.873465	0	0.0506236	0	0	0	0	0	0	0	0	0	0.873465	5.98165	2.40044	-0.759535	5.24558	R1 Ex-L2/3 IT Act	#59aa4e	#af2337
GGCACGTAGAGATTAC-1	mCortex_rep1	3377	1753	0	25505	12692	3.52864	0.41	0.65722	0.12	0.0359929	mCortex_rep1	R13	7	A7	L5 IT	0	0	0	0	0	0	0	0	0.0146659	0	0.101512	0	0	0.077718	0	0.235468	0.570636	0	0	0	0	0	0	0.570636	-3.43383	2.60225	0.151292	0.78415	R14 In-Scn5a	#dd2d63	#3b855a
TCTCAGCAGAGATTAC-1	mCortex_rep1	3956	1451	0	4921	2562	4.30339	0.79	0.653928	0.12	0.059744	mCortex_rep1	R13	7	A7	L6 IT	0.178844	0	0.376765	0	0	0	0	0	0	0	0.42943	0	0	0	0	0	0	0	0.0149618	0	0	0	0	0.42943	-4.17126	2.32799	-0.541839	-5.95336	R14 In-Scn5a	#dd2d63	#3b855a
TGCATGAAGAGATTAC-1	mCortex_rep1	1353	918	0.0739098	6384	3460	5.10179	0.94	0.840517	0.47	0.0303885	mCortex_rep1	R7	6	A6	L2/3 IT	0	0	0	0	0	0	0	0	0	0	0.308585	0.611355	0	0	0	0.0657576	0.0143031	0	0	0	0	0	0	0.611355	0.078051	3.41633	2.6799	-1.11268	R10 Ex-PIR Ndst4	#704a90	#2f3c28
GCCCGAAAGAGATTAC-1	mCortex_rep1	11409	2781	0.12271	15767	7535	5.67689	0.97	0.671913	0.14	0.0491533	mCortex_rep1	R2	5	A5	Vip	0.191647	0.101649	0	0	0	0	0	0	0.0447859	0	0.0621017	0.0733597	0	0.159709	0	0.184161	0.102809	0	0.0797776	0	0	0	0	0.191647	-7.58205	-3.79526	-9.17119	-0.623208	R12 Drd1/Tac1	#c13f86	#2967a0
ATTGTCTTCAGTGTAC-1	mCortex_rep1	4230	1830	0	20430	10352	3.78965	0.55	0.969249	0.71	0.0356339	mCortex_rep1	R0	0	A0	L2/3 IT	0	0	0	0	0	0	0	0	0	0	0.0510746	0.936885	0	0	0	0.0120399	0	0	0	0	0	0	0	0.936885	7.81383	-0.0685509	-0.983753	7.48775	R0 Ex-L2/3 IT	#c77fb0	#af2337
TATGTGGTCAGTGTAC-1	mCortex_rep1	6587	2592	0.0455443	17083	8703	3.97166	0.65	0.815258	0.42	0.0362934	mCortex_rep1	R0	3	A3	L2/3 IT	0	0	0	0	0	0	0	0	0	0	0.2745	0.461837	0	0.00107772	0	0.262586	0	0	0	0	0	0	0	0.461837	5.27578	1.4809	-0.943125	3.08806	R0 Ex-L2/3 IT	#c77fb0	#e58932
GCAAAGGTCAGTGTAC-1	mCortex_rep1	2514	1430	0.0397772	8858	4740	4.43282	0.83	0.798834	0.38	0.029352	mCortex_rep1	R0	0	A0	L2/3 IT	0	0	0	0	0	0	0	0	0	0	0	0.81625	0	0	0	0.18375	0	0	0	0	0	0	0	0.81625	7.66265	1.16279	-0.0291171	6.05315	R0 Ex-L2/3 IT	#c77fb0	#af2337
CAGTATGTCGATGTAC-1	mCortex_rep1	1269	714	0	9552	5024	3.71834	0.51	0.615955	0.07	0.0227178	mCortex_rep1	R1	9	A9	L4	0	0	0	0	0	0	0	0	0.00470119	0	0.0498834	0	0	0	0	0.768484	0.176932	0	0	0	0	0	0	0.768484	1.97077	1.79002	-1.35605	1.52435	R2 Ex-L4/5 IT	#914187	#96b437
AGGACGATCGATGTAC-1	mCortex_rep1	8271	3206	0.0120904	28505	13983	4.04838	0.69	0.741176	0.26	0.0334678	mCortex_rep1	R0	0	A0	L2/3 IT	0	0	0	0	0	0	0	0	0	0	0.0195285	0.97069	0	0	0	0.00978119	0	0	0	0	0	0	0	0.97069	7.11692	-0.00340631	-1.3975	7.38528	R0 Ex-L2/3 IT	#c77fb0	#af2337
TTGTTCATCGATGTAC-1	mCortex_rep1	3129	1635	0	3484	1863	4.1796	0.74	0.628492	0.09	0.0393226	mCortex_rep1	R0	0	A0	L2/3 IT	0	0	0	0	0	0	0	0	0	0	0.103903	0.848247	0	0	0	0.0478499	0	0	0	0	0	0	0	0.848247	7.2133	1.68847	0.652625	4.61931	R0 Ex-L2/3 IT	#c77fb0	#af2337
GTGGATTCAAGGGTAC-1	mCortex_rep1	1583	924	0	10496	5544	3.53572	0.41	0.792373	0.37	0.0338224	mCortex_rep1	R6	2	A2	L6 IT	0.0259717	0	0	0	0	0	0	0	0.00794336	0	0.615173	0.109049	0	0	0	0.197526	0.0443369	0	0	0	0	0	0	0.615173	0.534109	1.95659	1.73291	2.42498	R11 Misc	#417f34	#da93ab
GCGGTGTCAAGGGTAC-1	mCortex_rep1	6818	2972	0.0440012	23086	11705	3.6963	0.5	0.66379	0.13	0.0316642	mCortex_rep1	R0	0	A0	L2/3 IT	0	0	0	0	0	0	0	0	0	0	0.0350491	0.960637	0	0	0	0.00431405	0	0	0	0	0	0	0	0.960637	7.0046	-0.0654781	-0.609937	6.29066	R0 Ex-L2/3 IT	#c77fb0	#af2337
GGTGCTGCAAGGGTAC-1	mCortex_rep1	1760	1043	0	10381	5476	3.82865	0.58	0.807039	0.4	0.0318852	mCortex_rep1	R0	0	A0	L2/3 IT	0	0	0	0	0	0	0	0	0	0	0.00762017	0.85592	0	0	0	0.136459	0	0	0	0	0	0	0	0.85592	4.64685	0.214917	-2.69563	3.3068	R0 Ex-L2/3 IT	#c77fb0	#af2337
CCACAGGCAAGGGTAC-1	mCortex_rep1	883	579	0.11325	7688	4026	3.48126	0.38	0.670551	0.14	0.0478668	mCortex_rep1	R6	9	A9	L4	0	0	0	0	0	0	0	0	0.0530229	0.0412537	0.210763	0.0496581	0	0	0	0.503621	0.00355864	0	0	0	0.138123	0	0	0.503621	1.05918	0.375094	-2.68515	2.16495	R11 Misc	#417f34	#96b437
CGTTCCACAAGGGTAC-1	mCortex_rep1	1734	784	0	8458	4516	3.14455	0.23	0.737273	0.25	0.0232916	mCortex_rep1	R1	9	A9	L4	0	0	0	0	0	0	0	0	0.0368161	0	0.0743454	0	0	0	0	0.69907	0.189769	0	0	0	0	0	0	0.69907	2.3931	2.11038	3.33088	1.23779	R2 Ex-L4/5 IT	#914187	#96b437
CCCGTTAGTCCGGTAC-1	mCortex_rep1	5518	1830	0.0181225	1853	909	3.82475	0.57	0.718593	0.22	0.105774	mCortex_rep1	R18	15	A15	L6 IT	0	0	0	0	0	0	0	0	0	0	1	0	0	0	0	0	0	0	0	0	0	0	0	1	4.99023	9.03279	9.012	3.52514	R8 Ex-L6 IT Gfra1	#7386be	#d26034
CGAGTTAGTCCGGTAC-1	mCortex_rep1	10089	3837	0.0198236	34375	17038	3.45745	0.37	0.955899	0.69	0.0265891	mCortex_rep1	R11	10	A10	L5 PT	0	0	0	0	0	0	0	0	0	0	0	0.00575502	0	0.992568	0	0.00167714	0	0	0	0	0	0	0	0.992568	-1.63567	8.39425	9.27115	-1.04046	R5 Ex-L5 PT	#3bb0be	#c0b286
GGAGGATTCTGAGTAC-1	mCortex_rep1	3921	1989	0	14985	7872	3.07961	0.2	0.740061	0.26	0.0308976	mCortex_rep1	R0	0	A0	L2/3 IT	0	0	0	0	0	0	0	0	0	0	0.00262243	0.842113	0	0	0	0.155264	0	0	0	0	0	0	0	0.842113	5.39494	-0.332452	-1.26829	3.44365	R0 Ex-L2/3 IT	#c77fb0	#af2337
CAGCTGGTCTGAGTAC-1	mCortex_rep1	1642	961	0.0609013	12114	6379	4.2653	0.78	1.0612	0.82	0.0296351	mCortex_rep1	R0	0	A0	L2/3 IT	0	0	0	0	0	0	0	0	0	0	0.0321659	0.821712	0	0	0	0.146122	0	0	0	0	0	0	0	0.821712	4.71006	0.362264	-3.11759	4.24462	R0 Ex-L2/3 IT	#c77fb0	#af2337
GCTGTTCTCTGAGTAC-1	mCortex_rep1	3050	1584	0	21313	10861	3.57941	0.43	0.966248	0.7	0.034486	mCortex_rep1	R0	0	A0	L2/3 IT	0	0	0	0	0	0	0	0	0	0	0.0546645	0.945335	0	0	0	0	0	0	0	0	0	0	0	0.945335	5.89946	2.14776	-0.558852	4.82382	R0 Ex-L2/3 IT	#c77fb0	#af2337
CGCTAGGGTTCAGTAC-1	mCortex_rep1	3740	1960	0.026738	13064	6879	4.73258	0.89	0.773061	0.33	0.0297765	mCortex_rep1	R3	4	A4	L6 CT	0	0	0	0	0	0	0	0	0.991156	0	0.00884402	0	0	0	0	0	0	0	0	0	0	0	0	0.991156	0.893404	-3.90553	5.92315	10.2297	R6 Ex-L6 CT	#4d599d	#80598f
CTCAGAAGTTCAGTAC-1	mCortex_rep1	2382	1171	0.167926	5153	2648	4.93238	0.92	0.617555	0.08	0.0586066	mCortex_rep1	R13	7	A7	Sst	0.113068	0.0148456	0.409539	0	0	0.0678811	0	0	0	0	0.346062	0	0	0	0	0.00297536	0.0258354	0	0.0197946	0	0	0	0	0.409539	-4.05779	2.09083	-1.29948	-5.98806	R14 In-Scn5a	#dd2d63	#3b855a
TAGCTTTAGGCAGTAC-1	mCortex_rep1	3539	1517	0	9842	5039	4.61584	0.87	0.714767	0.21	0.0503963	mCortex_rep1	R4	5	A5	Astro	0	0	0	0	0	0	0	0	0	0	0	0	0	0	0	0	0	0	0	1	0	0	0	1	4.10072	-10.47	-10.0526	-0.382277	R19 Astro	#bcb335	#2967a0
GCAGATTAGGCAGTAC-1	mCortex_rep1	3023	1488	0	8937	4806	4.16205	0.74	0.925768	0.64	0.0344635	mCortex_rep1	R10	11	A11	Sncg	0.162223	0.0538549	0	0.660183	0.123739	0	0	0	0	0	0	0	0	0	0	0	0	0	0	0	0	0	0	0.660183	-12.9489	3.39131	0.558832	-8.6462	R18 In-Vip/Lamp5	#cd802e	#a9c9ed
ACAAAGAAGGCAGTAC-1	mCortex_rep1	1941	796	0.10304	1368	745	5.34133	0.95	0.609756	0.07	0.0321637	mCortex_rep1	R3	4	A4	L6 CT	0	0	0	0	0	0	0	0	0.745565	0.10615	0.0172608	0	0	0	0	0	0.131024	0	0	0	0	0	0	0.745565	1.51083	-2.36503	5.32463	9.67896	R6 Ex-L6 CT	#4d599d	#80598f
GCACGGTTCGCTCTAC-1	mCortex_rep1	9447	3535	0.0423415	39570	18983	3.63853	0.47	1.04075	0.8	0.0280516	mCortex_rep1	R9	13	A13	Pvalb	0	0	0.150971	0	0	0.849029	0	0	0	0	0	0	0	0	0	0	0	0	0	0	0	0	0	0.849029	-7.84001	2.36518	3.95588	-9.12454	R15 In-Pvalb	#50b4a9	#848482
TAGACTGTCGCTCTAC-1	mCortex_rep1	1709	808	0	4427	2359	4.09441	0.71	0.631285	0.09	0.0311724	mCortex_rep1	R2	1	A1	Vip	0.214117	0.014764	0	0	0	0	0	0	0.04994	0	0.0956708	0.0669832	0	0.143512	0	0.154041	0.0977296	0	0.163242	0	0	0	0	0.214117	-7.53148	-2.66276	-7.69792	-6.30952	R12 Drd1/Tac1	#c13f86	#ecc342
CAAGGCCTCGCTCTAC-1	mCortex_rep1	11543	4150	0.00866326	31647	15620	3.93384	0.63	0.893385	0.58	0.035264	mCortex_rep1	R1	6	A6	L6 IT	0	0	0	0	0	0	0	0	0	0	0.87737	0	0	0	0	0	0.12263	0	0	0	0	0	0	0.87737	1.57273	4.61674	1.76336	0.0493546	R2 Ex-L4/5 IT	#914187	#2f3c28
TCCCACATCGCTCTAC-1	mCortex_rep1	2151	1126	0.04649	15283	7698	3.0599	0.19	0.541933	0.03	0.0361186	mCortex_rep1	R1	9	A9	L4	0	0	0	0	0	0	0	0	0	0	0.0363561	0	0	0	0	0.889901	0.0737425	0	0	0	0	0	0	0.889901	2.39017	1.163	-2.57682	0.820872	R2 Ex-L4/5 IT	#914187	#96b437
CTACTTATCTATCTAC-1	mCortex_rep1	637	348	0	6409	3203	4.57394	0.86	0.566667	0.04	0.0369792	mCortex_rep1	R4	5	A5	Astro	0	0	0	0	0	0	0	0	0	0	0	0	0	0	0	0	0	0	0	1	0	0	0	1	4.24339	-11.4159	-9.71746	-0.450109	R19 Astro	#bcb335	#2967a0
GCTCCTATCTATCTAC-1	mCortex_rep1	3565	1312	0.056101	22922	11074	3.15781	0.23	0.667952	0.13	0.0339848	mCortex_rep1	R4	12	A12	Sst	0	0	0.498416	0	0	0.0797046	0	0	0	0	0	0	0	0	0	0	0	0	0	0.421879	0	0	0	0.498416	4.41975	-10.9091	4.92848	-7.56135	R19 Astro	#bcb335	#ec977f
CTGCGTTGTATGCTAC-1	mCortex_rep1	7825	3101	0	21584	11059	3.42421	0.35	0.796232	0.38	0.0303929	mCortex_rep1	R7	6	A6	L6 IT	0	0	0	0	0	0	0	0	0.0187441	0.00387023	0.539761	0.308641	0	0	0	0.0373896	0.0915934	0	0	0	0	0	0	0.539761	-0.800369	4.7521	4.35647	-1.46926	R10 Ex-PIR Ndst4	#704a90	#2f3c28
GCACCTTGTATGCTAC-1	mCortex_rep1	3505	1883	0	13966	7447	3.65587	0.48	0.818818	0.43	0.0278534	mCortex_rep1	R0	0	A0	L2/3 IT	0	0	0	0	0	0	0	0	0	0	0.00580641	0.951682	0	0	0	0.0425116	0	0	0	0	0	0	0	0.951682	6.65351	-0.74191	-1.07854	7.56056	R0 Ex-L2/3 IT	#c77fb0	#af2337
ACCTGCTAGCGCCTAC-1	mCortex_rep1	1970	1168	0.101523	11563	6064	3.7962	0.56	0.728762	0.24	0.0364092	mCortex_rep1	R10	11	A11	Lamp5	0	1	0	0	0	0	0	0	0	0	0	0	0	0	0	0	0	0	0	0	0	0	0	1	-12.4033	2.06327	-0.188933	-8.37838	R18 In-Vip/Lamp5	#cd802e	#a9c9ed
GCCATAAAGCGCCTAC-1	mCortex_rep1	4663	1309	0	5689	3105	4.38091	0.82	1.548	0.97	0.0370891	mCortex_rep1	R3	4	A4	L6 CT	0	0	0	0	0	0	0	0	0.959518	0	0.0249489	0	0	0	0	0	0.0155328	0	0	0	0	0	0	0.959518	1.35718	-2.58898	6.28789	10.2965	R6 Ex-L6 CT	#4d599d	#80598f
TAGGTGTTCCACCTAC-1	mCortex_rep1	1801	1034	0.0555247	12048	6361	4.56495	0.86	1.01553	0.77	0.0289675	mCortex_rep1	R7	6	A6	L5 IT	0	0	0	0	0	0	0	0	0	0	0.0827164	0.099759	0	0.141048	0	0.0822829	0.594193	0	0	0	0	0	0	0.594193	-1.5242	3.00996	2.68841	-3.10997	R10 Ex-PIR Ndst4	#704a90	#2f3c28
CGATGATTCCACCTAC-1	mCortex_rep1	3857	1918	0.0259269	23788	11835	3.89208	0.61	0.681064	0.15	0.0264839	mCortex_rep1	R0	0	A0	L2/3 IT	0	0	0	0	0	0	0	0	0	0	0.251195	0.731324	0	0	0	0.00985994	0.00762063	0	0	0	0	0	0	0.731324	5.72643	1.32233	-0.986682	5.27612	R0 Ex-L2/3 IT	#c77fb0	#af2337
TATGTTCTCCACCTAC-1	mCortex_rep1	3457	1827	0.115707	9731	5190	4.44555	0.83	0.991304	0.74	0.0402836	mCortex_rep1	R0	20	A20	L2/3 IT	0	0	0	0	0	0	0	0	0	0	0.24948	0.704455	0	0	0	0.0164716	0.0295935	0	0	0	0	0	0	0.704455	-5.84329	-5.17516	9.47462	7.10878	R0 Ex-L2/3 IT	#c77fb0	#222222
TTGTTCATCCACCTAC-1	mCortex_rep1	718	362	0	2040	1053	5.33841	0.95	0.597701	0.06	0.0485294	mCortex_rep1	R4	5	A5	Astro	0	0	0	0	0	0	0	0	0	0	0	0	0	0	0	0	0	0	0	1	0	0	0	1	4.15084	-10.8397	-9.80611	-0.369851	R19 Astro	#bcb335	#2967a0
TTCGCGTCAAACCTAC-1	mCortex_rep1	4154	1474	0.144439	3853	1933	3.83345	0.58	0.613893	0.07	0.085388	mCortex_rep1	R2	1	A1	Vip	0.340798	0.0443014	0	0	0	0	0	0	0.0382008	0	0.0826068	0.0545912	0	0.213858	0	0.0778265	0.0701283	0	0.0776887	0	0	0	0	0.340798	-6.7996	-2.92957	-6.96002	-6.25745	R12 Drd1/Tac1	#c13f86	#ecc342
TTCAACTCAAACCTAC-1	mCortex_rep1	4706	1975	0.0424989	28841	14098	4.16273	0.74	0.708368	0.2	0.0320377	mCortex_rep1	R0	0	A0	L2/3 IT	0	0	0	0	0	0	0	0	0	0	0.219938	0.77378	0	0	0	0.006282	0	0	0	0	0	0	0	0.77378	6.63649	-0.0557437	-1.63261	6.27718	R0 Ex-L2/3 IT	#c77fb0	#af2337
TTGCTATCAAACCTAC-1	mCortex_rep1	2781	1142	0.0719166	5387	2809	3.36955	0.33	0.686192	0.16	0.0510488	mCortex_rep1	R13	7	A7	L6 IT	0.169311	0	0.263229	0	0	0	0	0	0.0213239	0.0430894	0.41221	0	0	0	0	0.00840014	0.0660844	0	0.016352	0	0	0	0	0.41221	-4.20094	2.29908	-0.550224	-5.58933	R14 In-Scn5a	#dd2d63	#3b855a
GCAAAGGCAAACCTAC-1	mCortex_rep1	1222	737	0.163666	16911	8338	4.28615	0.79	0.66852	0.13	0.0293892	mCortex_rep1	R1	9	A9	L4	0	0	0	0	0	0	0	0	0	0	0.066723	0.146939	0	0	0	0.755041	0.0312973	0	0	0	0	0	0	0.755041	1.78071	1.08251	-1.55601	1.40228	R2 Ex-L4/5 IT	#914187	#96b437
ATGGATCCAAACCTAC-1	mCortex_rep1	3429	1282	0	16620	8174	4.62806	0.87	0.653975	0.12	0.0323706	mCortex_rep1	R4	5	A5	L2/3 IT	0	0	0	0	0	0	0	0	0	0	0.0894517	0.898556	0	0	0	0.0119925	0	0	0	0	0	0	0	0.898556	4.36044	-10.8041	-10.2855	-0.940571	R19 Astro	#bcb335	#2967a0
CACTAAGTCCCACTAC-1	mCortex_rep1	627	295	0	2549	1319	4.85878	0.91	0.554585	0.03	0.0325618	mCortex_rep1	R4	5	A5	Astro	0	0	0	0	0	0	0	0	0	0	0	0	0	0	0	0	0	0	0	1	0	0	0	1	4.19355	-11.4914	-10.0591	-0.567536	R19 Astro	#bcb335	#2967a0
TGCGTAATCCCACTAC-1	mCortex_rep1	5732	2182	0.0174459	13833	6844	4.61224	0.87	0.596958	0.06	0.0453987	mCortex_rep1	R18	21	A21	L6 IT	0	0	0	0	0	0	0	0	0	0	1	0	0	0	0	0	0	0	0	0	0	0	0	1	4.67979	8.87075	9.84547	4.01569	R8 Ex-L6 IT Gfra1	#7386be	#f2f3f4
CGATGATGTCAACTAC-1	mCortex_rep1	2163	1219	0	8238	4401	4.49392	0.84	1.10187	0.85	0.0332605	mCortex_rep1	R7	6	A6	L5 IT	0.16276	0	0	0	0	0	0	0	0	0	0.24632	0	0	0	0	0.0546468	0.536273	0	0	0	0	0	0	0.536273	-1.81875	3.05566	2.77101	-3.33587	R10 Ex-PIR Ndst4	#704a90	#2f3c28
TAGCATGGTCAACTAC-1	mCortex_rep1	2468	1136	0	3427	1825	4.04738	0.68	0.634831	0.1	0.0393931	mCortex_rep1	R3	4	A4	L6 CT	0	0	0	0	0	0	0	0	0.974217	0	0.0120821	0	0	0	0	0	0.0137014	0	0	0	0	0	0	0.974217	1.46875	-3.19279	5.23537	9.65589	R6 Ex-L6 CT	#4d599d	#80598f
CAAGAAAGTCAACTAC-1	mCortex_rep1	5515	1697	0	12905	6582	3.44362	0.36	0.79834	0.38	0.0349477	mCortex_rep1	R8	2	A2	L6 IT	0	0	0	0	0	0	0	0	0	0	1	0	0	0	0	0	0	0	0	0	0	0	0	1	4.10542	5.76128	3.17201	5.24286	R7 Ex-L6 IT Bmp3	#e17a21	#da93ab
ACAAGCTCAGCTATAC-1	mCortex_rep1	8568	1771	0	3833	1956	3.61207	0.45	0.579592	0.05	0.0566136	mCortex_rep1	R3	4	A4	L6 CT	0	0	0	0	0	0	0	0	0.773834	0.226166	0	0	0	0	0	0	0	0	0	0	0	0	0	0.773834	0.927918	-3.65408	5.33451	8.50435	R6 Ex-L6 CT	#4d599d	#80598f
GAGTGAGCAGCTATAC-1	mCortex_rep1	1754	948	0.0570125	6067	3309	2.99557	0.17	0.688474	0.17	0.0364266	mCortex_rep1	R10	11	A11	Vip	1	0	0	0	0	0	0	0	0	0	0	0	0	0	0	0	0	0	0	0	0	0	0	1	-11.889	4.41786	0.689127	-9.05964	R18 In-Vip/Lamp5	#cd802e	#a9c9ed
CTCTCAGCAGCTATAC-1	mCortex_rep1	4381	2129	0.0228258	24550	12298	3.97935	0.65	0.816847	0.42	0.0266395	mCortex_rep1	R0	0	A0	L2/3 IT	0	0	0	0	0	0	0	0	0	0	0	0.903833	0	0	0	0.0961672	0	0	0	0	0	0	0	0.903833	4.82675	-0.435982	-1.93789	3.81821	R0 Ex-L2/3 IT	#c77fb0	#af2337
GACCCAGCAGCTATAC-1	mCortex_rep1	6953	2131	0.0431468	19726	9806	3.36201	0.32	0.621457	0.08	0.0427355	mCortex_rep1	R1	9	A9	L2/3 IT	0	0	0	0	0	0	0	0	0.08598	0	0.262123	0.276613	0	0	0	0.212615	0.162669	0	0	0	0	0	0	0.276613	3.34057	2.79655	0.465863	3.15365	R2 Ex-L4/5 IT	#914187	#96b437
GACTAACCAGCTATAC-1	mCortex_rep1	3991	1893	0.0250564	22836	11439	4.22162	0.76	0.821534	0.43	0.0282449	mCortex_rep1	R8	2	A2	L6 IT	0	0	0	0	0	0	0	0	0	0	1	0	0	0	0	0	0	0	0	0	0	0	0	1	3.74405	5.26095	3.16047	4.77991	R7 Ex-L6 IT Bmp3	#e17a21	#da93ab
GGAACTTAGCCTATAC-1	mCortex_rep1	2057	1208	0.097229	17310	9003	3.61162	0.45	0.81155	0.41	0.0284806	mCortex_rep1	R1	3	A3	L4	0	0	0	0	0	0	0	0	0.029475	0	0.248643	0.061104	0	0	0	0.520264	0.140515	0	0	0	0	0	0	0.520264	1.19873	2.15267	0.164479	1.23321	R2 Ex-L4/5 IT	#914187	#e58932
GTCACCTAGCCTATAC-1	mCortex_rep1	3608	1451	0.0554324	16770	8579	3.62536	0.46	0.827014	0.45	0.0323792	mCortex_rep1	R3	4	A4	L6 CT	0	0	0	0	0	0	0	0	0.962384	0	0.0376159	0	0	0	0	0	0	0	0	0	0	0	0	0.962384	1.13205	-3.05432	6.65857	10.2343	R6 Ex-L6 CT	#4d599d	#80598f
AGCTGATAGCCTATAC-1	mCortex_rep1	1872	1035	0.106838	9970	5313	3.86401	0.59	0.877437	0.55	0.0364092	mCortex_rep1	R16	18	A18	L6b	0	0	0	0	0	0	0	0	0	1	0	0	0	0	0	0	0	0	0	0	0	0	0	1	-1.46913	-3.94653	6.5417	6.68896	R9 Ex-L6b	#d7a437	#eba83b
TGAGTCAAGCCTATAC-1	mCortex_rep1	1190	519	0	536	254	3.92108	0.62	0.677419	0.15	0.179104	mCortex_rep1	R13	8	A8	Macrophage	0.157746	0	0.0407986	0	0	0	0	0	0.00730183	0.131444	0.197903	0.00260901	0	0	0.0953005	0.100145	0.0566671	0	0	0	0.210085	0	0	0.210085	-2.02885	1.04487	0.970056	-5.69535	R14 In-Scn5a	#dd2d63	#7e331f
TCCGACTTCGTGATAC-1	mCortex_rep1	1380	773	0.0724638	2527	1338	3.25674	0.27	0.552326	0.03	0.04907	mCortex_rep1	R2	1	A1	Vip	0.458209	0.0918773	0.0192622	0	0	0	0	0	0.0355276	0	0.180014	0.00985862	0	0.0962627	0	0.0143723	0.00145618	0	0.0931599	0	0	0	0	0.458209	-5.43593	-2.51112	-6.46725	-5.08579	R12 Drd1/Tac1	#c13f86	#ecc342
AACGAGGTCGTGATAC-1	mCortex_rep1	4791	1931	0.0208725	37437	17782	3.51204	0.4	0.791939	0.37	0.0362476	mCortex_rep1	R1	3	A3	L4	0	0	0	0	0	0	0	0	0.0799539	0	0.259531	0	0	0	0	0.534919	0.125596	0	0	0	0	0	0	0.534919	2.91445	2.19574	-0.745313	1.95762	R2 Ex-L4/5 IT	#914187	#e58932
ACCGAATCACTGATAC-1	mCortex_rep1	4291	2117	0	18154	9354	3.80378	0.56	0.732201	0.24	0.0258345	mCortex_rep1	R0	0	A0	L2/3 IT	0	0	0	0	0	0	0	0	0	0	0	0.941177	0	0	0	0.058823	0	0	0	0	0	0	0	0.941177	6.17054	-0.524128	-2.00983	5.31612	R0 Ex-L2/3 IT	#c77fb0	#af2337
CTGAATGCACTGATAC-1	mCortex_rep1	4344	1773	0	10655	5449	3.85614	0.59	0.632653	0.09	0.0430784	mCortex_rep1	R18	21	A21	L6 IT	0	0	0	0	0	0	0	0	0	0	1	0	0	0	0	0	0	0	0	0	0	0	0	1	4.99459	9.03712	9.75166	3.90826	R8 Ex-L6 IT Gfra1	#7386be	#f2f3f4
TGTACAGCACTGATAC-1	mCortex_rep1	6124	2315	0	15717	8076	3.54306	0.41	0.893996	0.58	0.029204	mCortex_rep1	R11	10	A10	L5 PT	0	0	0	0	0	0	0	0	0.0339901	0	0.00468667	0	0	0.894333	0	0	0.0669904	0	0	0	0	0	0	0.894333	-0.720603	8.67947	8.4956	-2.18006	R5 Ex-L5 PT	#3bb0be	#c0b286
CCTTGCACACTGATAC-1	mCortex_rep1	5255	1996	0.0570885	9792	5008	5.08254	0.94	0.655303	0.12	0.0477941	mCortex_rep1	R8	2	A2	L6 IT	0	0	0	0	0	0	0	0	0	0	0.565837	0	0	0	0	0.089875	0.344288	0	0	0	0	0	0	0.565837	3.36378	4.83575	2.11059	4.34774	R7 Ex-L6 IT Bmp3	#e17a21	#da93ab
TCTCTGGTCTTCATAC-1	mCortex_rep1	6050	2606	0	18331	9362	4.59006	0.87	0.794751	0.37	0.0259669	mCortex_rep1	R0	0	A0	L2/3 IT	0	0	0	0	0	0	0	0	0	0	0.0332192	0.966781	0	0	0	0	0	0	0	0	0	0	0	0.966781	7.22713	-0.0225844	-0.332966	6.33171	R0 Ex-L2/3 IT	#c77fb0	#af2337
GGTGCTGAGTGAATAC-1	mCortex_rep1	13990	4144	0.00714796	43986	20677	3.24745	0.27	0.708111	0.2	0.0286	mCortex_rep1	R1	2	A2	L4	0	0	0	0	0	0	0	0	0.0322122	0	0.0410241	0.263404	0	0	0	0.418614	0.244746	0	0	0	0	0	0	0.418614	3.33663	2.35732	3.27062	3.14723	R2 Ex-L4/5 IT	#914187	#da93ab
TGGCGCAGTAGAATAC-1	mCortex_rep1	5748	1810	0.0347947	11909	6065	4.43532	0.83	0.740081	0.26	0.0317407	mCortex_rep1	R13	7	A7	L6 IT	0.0533304	0	0.0717446	0	0	0	0	0	0.00761524	0	0.784799	0.0512086	0	0	0	0.0130319	0.0182699	0	0	0	0	0	0	0.784799	-3.84431	2.47294	-0.390132	-5.41117	R14 In-Scn5a	#dd2d63	#3b855a
ACAGAAATCAGTTGAC-1	mCortex_rep1	1404	935	0	12755	6732	4.01639	0.67	0.954205	0.68	0.0337123	mCortex_rep1	R7	6	A6	L6 IT	0	0	0	0	0	0	0	0	0	0	0.48456	0.346928	0	0	0	0.0314148	0.0808597	0	0	0	0.0562382	0	0	0.48456	-0.734858	3.62789	4.11473	-1.53762	R10 Ex-PIR Ndst4	#704a90	#2f3c28
TCCCACAGTACTTGAC-1	mCortex_rep1	980	606	0	11473	6050	3.55265	0.42	0.855952	0.51	0.0261483	mCortex_rep1	R6	3	A3	L6 IT	0.0996589	0	0	0	0	0	0	0	0.00983503	0.0343777	0.413806	0.0309694	0	0	0	0.139988	0.0434845	0	0	0	0.227881	0	0	0.413806	0.135004	0.982802	0.430368	1.5603	R11 Misc	#417f34	#e58932
CTCAGAAGTACTTGAC-1	mCortex_rep1	3439	1631	0.0872347	8138	4309	4.15429	0.73	0.832344	0.46	0.0291226	mCortex_rep1	R1	2	A2	L5 IT	0	0	0	0	0	0	0	0	0.0417203	0	0.12347	0	0	0	0	0.299286	0.535524	0	0	0	0	0	0	0.535524	3.29836	3.81902	2.26816	1.71261	R2 Ex-L4/5 IT	#914187	#da93ab
TGAATCGGTTTGTGAC-1	mCortex_rep1	517	314	0.193424	3966	2060	7.11596	1	0.57265	0.04	0.02824	mCortex_rep1	R14	17	A17	Oligo	0	0	0	0	0	0.0175545	0	0	0.00272456	0.0090803	0.0235141	0	0	0	0	0	0	0.777627	0	0.0236759	0.0977313	0.0480923	0	0.777627	5.8493	-4.88893	-2.87834	-12.0087	R20 OPC	#89802b	#dbd245
CTTGAAGGTTTGTGAC-1	mCortex_rep1	3073	1687	0.0325415	12339	6522	3.61318	0.45	0.683082	0.16	0.0294189	mCortex_rep1	R0	0	A0	L2/3 IT	0	0	0	0	0	0	0	0	0	0	0.0263592	0.973641	0	0	0	0	0	0	0	0	0	0	0	0.973641	7.49329	-0.423726	-1.55715	7.19968	R0 Ex-L2/3 IT	#c77fb0	#af2337
TTCGGTCGTTTGTGAC-1	mCortex_rep1	9030	3160	0.0221484	39632	18651	4.12356	0.72	0.7251	0.23	0.0328018	mCortex_rep1	R0	0	A0	L2/3 IT	0	0	0	0	0	0	0	0	0	0	0.0762208	0.910424	0	0	0	0.0133556	0	0	0	0	0	0	0	0.910424	7.62919	1.01648	-0.189948	6.418	R0 Ex-L2/3 IT	#c77fb0	#af2337
TAGGAGGCATTGTGAC-1	mCortex_rep1	2140	1232	0.186916	13570	7034	3.33911	0.31	0.867981	0.53	0.0296979	mCortex_rep1	R9	13	A13	Pvalb	0	0	0	0	0	1	0	0	0	0	0	0	0	0	0	0	0	0	0	0	0	0	0	1	-8.74041	2.37977	3.23791	-10.0133	R15 In-Pvalb	#50b4a9	#848482
GGAGTAGCATTGTGAC-1	mCortex_rep1	2032	1193	0.0492126	10191	5432	4.07252	0.7	0.659743	0.12	0.0306152	mCortex_rep1	R7	6	A6	L2/3 IT	0	0	0	0	0	0	0	0	0	0	0.392686	0.558954	0	0	0	0.0276024	0.0207579	0	0	0	0	0	0	0.558954	-0.539063	2.96385	2.7389	-2.14539	R10 Ex-PIR Ndst4	#704a90	#2f3c28
CCGTGAGCATTGTGAC-1	mCortex_rep1	4427	2206	0.135532	15622	7990	4.3432	0.8	0.791734	0.37	0.0380873	mCortex_rep1	R0	0	A0	L2/3 IT	0	0	0	0	0	0	0	0	0	0	0.0323228	0.967677	0	0	0	0	0	0	0	0	0	0	0	0.967677	7.59882	-0.0381291	0.16037	6.39956	R0 Ex-L2/3 IT	#c77fb0	#af2337
GTGCCAGCATTGTGAC-1	mCortex_rep1	3706	1747	0.0809498	10182	5316	4.13894	0.73	0.751524	0.28	0.0315262	mCortex_rep1	R1	9	A9	L4	0	0	0	0	0	0	0	0	0	0	0.0384951	0	0	0	0	0.799695	0.16181	0	0	0	0	0	0	0.799695	3.13158	1.20498	-2.14729	1.31445	R2 Ex-L4/5 IT	#914187	#96b437
GTGTGATTCGCGTGAC-1	mCortex_rep1	1974	884	0	710	412	2.77722	0.12	5.47619	0.98	0.114085	mCortex_rep1	R6	8	A8	Macrophage	0	0	0.0201723	0	0	0	0	0	0.138289	0.0291072	0.0961812	0.0317934	0	0	0	0.11612	0.0965657	0	0	0	0.471771	0	0	0.471771	2.61157	-10.5654	-1.11584	-3.45847	R11 Misc	#417f34	#7e331f
GGTACCGTCGCGTGAC-1	mCortex_rep1	528	267	0	4682	2437	4.27807	0.78	0.531092	0.02	0.034387	mCortex_rep1	R14	17	A17	Oligo	0.0598213	0	0.0311556	0	0	0.0226878	0	0	0.00614371	0.0414789	0.0987944	0	0	0	0	0.00408739	0.0119536	0.422005	0	0	0.210533	0.0913399	0	0.422005	5.93413	-4.95446	-2.79447	-11.9738	R20 OPC	#89802b	#dbd245
ATGTTTCTCGCGTGAC-1	mCortex_rep1	1027	481	0	7060	3558	5.61421	0.97	0.548426	0.03	0.0388102	mCortex_rep1	R4	5	A5	Astro	0	0	0	0	0	0	0	0	0	0	0	0	0	0	0	0	0	0	0	1	0	0	0	1	3.57344	-11.4927	-10.0927	-0.673216	R19 Astro	#bcb335	#2967a0
TACTGCCTCGCGTGAC-1	mCortex_rep1	764	421	0	3379	1842	4.31674	0.8	0.964029	0.7	0.0275229	mCortex_rep1	R6	8	A8	L6 IT	0.00963584	0	0	0	0	0	0	0	0.0011832	0.0492087	0.437176	0.163009	0	0	0	0.215786	0.00586144	0	0	0	0.11814	0	0	0.437176	0.163051	0.941026	-3.49255	4.90921	R11 Misc	#417f34	#7e331f
GAGCATTAGATATGAC-1	mCortex_rep1	19459	4362	0	54512	24988	3.64804	0.47	1.07206	0.83	0.0332037	mCortex_rep1	R11	10	A10	L5 PT	0	0	0	0	0	0	0	0	0	0	0	0	0	1	0	0	0	0	0	0	0	0	0	1	-1.20716	8.355	9.07091	-1.47305	R5 Ex-L5 PT	#3bb0be	#c0b286
AATGGCTAGATATGAC-1	mCortex_rep1	4467	2080	0	16531	8389	3.42006	0.35	0.621495	0.08	0.0382312	mCortex_rep1	R18	21	A21	L6 IT	0	0	0	0	0	0	0	0	0	0	1	0	0	0	0	0	0	0	0	0	0	0	0	1	4.66055	8.7291	9.88762	4.01584	R8 Ex-L6 IT Gfra1	#7386be	#f2f3f4
TTCTGTAAGATATGAC-1	mCortex_rep1	1743	1038	0	10091	5344	2.16926	0.02	0.78208	0.34	0.0287385	mCortex_rep1	R1	9	A9	L4	0	0	0	0	0	0	0	0	0	0	0	0	0	0	0	0.960147	0.0398527	0	0	0	0	0	0	0.960147	2.68948	1.12606	-1.95892	0.545844	R2 Ex-L4/5 IT	#914187	#96b437
ATTACCTTCCTGGGAC-1	mCortex_rep1	627	352	0	6322	3471	2.33692	0.04	0.83068	0.45	0.0370136	mCortex_rep1	R1	9	A9	L4	0	0	0	0	0	0	0	0	0.0123967	0.0555309	0.207809	0.0175908	0	0	0	0.582177	0.0239498	0	0	0	0.100545	0	0	0.582177	1.50828	0.555662	-2.61404	0.843416	R2 Ex-L4/5 IT	#914187	#96b437
AAATGAGTCCTGGGAC-1	mCortex_rep1	4148	2015	0.072324	25832	12766	3.53075	0.41	0.789877	0.36	0.0293047	mCortex_rep1	R0	0	A0	L2/3 IT	0	0	0	0	0	0	0	0	0	0	0.0508968	0.831547	0	0	0	0.117556	0	0	0	0	0	0	0	0.831547	5.5765	-0.717209	-1.85096	3.75087	R0 Ex-L2/3 IT	#c77fb0	#af2337
TTGCAGATCCTGGGAC-1	mCortex_rep1	6678	2854	0.0149745	21021	10616	3.81265	0.56	0.771663	0.32	0.0268303	mCortex_rep1	R0	0	A0	L2/3 IT	0	0	0	0	0	0	0	0	0	0	0.023976	0.928469	0	0	0	0.0475548	0	0	0	0	0	0	0	0.928469	6.01573	-0.386597	-2.37408	6.40723	R0 Ex-L2/3 IT	#c77fb0	#af2337
CGGACTGCACTCGGAC-1	mCortex_rep1	1442	938	0	8285	4426	3.64484	0.47	0.686567	0.16	0.0286059	mCortex_rep1	R1	3	A3	L5 IT	0	0	0	0	0	0	0	0	0.0125972	0	0.0292934	0	0	0.0407969	0	0.380432	0.536881	0	0	0	0	0	0	0.536881	1.53058	2.23001	0.389683	0.0387804	R2 Ex-L4/5 IT	#914187	#e58932
AGATTCGCACTCGGAC-1	mCortex_rep1	3748	1884	0	4548	2820	2.42424	0.05	9.44444	0.99	0.0310026	mCortex_rep1	R0	0	A0	L2/3 IT	0	0	0	0	0	0	0	0	0	0	0.283062	0.644509	0	0	0	0.0724289	0	0	0	0	0	0	0	0.644509	6.70482	1.1361	-1.12527	5.90951	R0 Ex-L2/3 IT	#c77fb0	#af2337
TGGGTGCCACTCGGAC-1	mCortex_rep1	2334	1358	0	12583	6736	3.00546	0.18	0.713308	0.21	0.0288484	mCortex_rep1	R1	3	A3	L4	0	0	0	0	0	0	0	0	0.0175575	0	0.0623271	0	0	0	0	0.511854	0.408262	0	0	0	0	0	0	0.511854	1.39493	2.32306	0.54678	0.0755877	R2 Ex-L4/5 IT	#914187	#e58932
GGTCATACACTCGGAC-1	mCortex_rep1	1001	615	0	2819	1564	2.81483	0.13	0.651515	0.11	0.032281	mCortex_rep1	R15	20	A20	NP	0	0	0	0	0	0	0	0	0	0	0	0	0	0	0.989035	0	0.0109654	0	0	0	0	0	0	0.989035	-3.33719	-0.0602994	9.17779	7.48092	R3 Ex-L5 NP	#82ac33	#222222
GCCCAGACACTCGGAC-1	mCortex_rep1	828	485	0	3811	2059	3.48818	0.38	0.773414	0.33	0.038835	mCortex_rep1	R6	2	A2	L6 IT	0	0	0	0	0	0	0	0	0.00889428	0.0534743	0.602554	0.0203897	0	0	0	0.132275	0.0061268	0	0	0	0.176285	0	0	0.602554	0.14396	0.685679	2.87152	4.81426	R11 Misc	#417f34	#da93ab
ACCGGGTGTAACGGAC-1	mCortex_rep1	1324	790	0	11548	6053	2.86015	0.14	0.648649	0.11	0.0437305	mCortex_rep1	R1	9	A9	L4	0	0	0	0	0	0	0	0	0	0	0.13349	0.0555751	0	0	0	0.796528	0.014407	0	0	0	0	0	0	0.796528	1.77691	0.505578	-2.78605	1.46227	R2 Ex-L4/5 IT	#914187	#96b437
AATGGCTGTAACGGAC-1	mCortex_rep1	14119	3337	0.0141653	24047	12011	4.35152	0.81	1.07863	0.83	0.0354306	mCortex_rep1	R0	6	A6	L2/3 IT	0	0	0	0	0	0	0	0	0	0.059945	0.252364	0.677757	0	0	0	0.00993389	0	0	0	0	0	0	0	0.677757	0.402748	3.7257	2.68455	-1.02722	R0 Ex-L2/3 IT	#c77fb0	#2f3c28
AACTTGGGTAACGGAC-1	mCortex_rep1	5582	2424	0	22118	11249	3.46198	0.37	0.967447	0.7	0.0300208	mCortex_rep1	R11	10	A10	L5 PT	0	0	0	0	0	0	0	0	0	0	0	0.00441325	0	0.994475	0	0.00111191	0	0	0	0	0	0	0	0.994475	-1.58392	8.5016	9.1683	-1.0029	R5 Ex-L5 PT	#3bb0be	#c0b286
GATGATCGTAACGGAC-1	mCortex_rep1	5216	2470	0.0191718	18008	9052	4.25108	0.77	0.818182	0.43	0.0393159	mCortex_rep1	R16	18	A18	L6b	0	0	0	0	0	0	0	0	0.0106195	0.851461	0.137919	0	0	0	0	0	0	0	0	0	0	0	0	0.851461	-1.23632	-4.03509	6.55991	6.85644	R9 Ex-L6b	#d7a437	#eba83b
AAAGGGCGTAACGGAC-1	mCortex_rep1	4059	1906	0	11574	6085	3.34437	0.31	0.744203	0.27	0.0387074	mCortex_rep1	R7	6	A6	L6 IT	0	0	0	0	0	0	0	0	0	0.00531138	0.450451	0.372913	0	0	0	0.0462862	0.125038	0	0	0	0	0	0	0.450451	-0.708645	4.78462	4.3191	-1.45023	R10 Ex-PIR Ndst4	#704a90	#2f3c28
CTACTTAGTAACGGAC-1	mCortex_rep1	2526	1172	0	8090	4218	3.34575	0.31	0.664193	0.13	0.0416564	mCortex_rep1	R15	20	A20	NP	0	0	0	0	0	0	0	0	0	0	0	0	0	0	1	0	0	0	0	0	0	0	0	1	-3.45621	0.0762304	9.15957	7.37936	R3 Ex-L5 NP	#82ac33	#222222
TTTACGTGTGTAGGAC-1	mCortex_rep1	1762	1131	0	13909	7187	3.77304	0.54	0.716585	0.21	0.0343662	mCortex_rep1	R3	4	A4	L6 IT	0	0	0	0	0	0	0	0	0.217608	0.0231995	0.500826	0	0	0	0.0709084	0.108551	0.0789064	0	0	0	0	0	0	0.500826	-0.126929	-2.7159	7.31477	8.78558	R6 Ex-L6 CT	#4d599d	#80598f
GAAATGAGTGTAGGAC-1	mCortex_rep1	7016	1934	0	5888	3078	5.42639	0.96	0.741667	0.26	0.0438179	mCortex_rep1	R1	2	A2	L6 IT	0	0	0	0	0	0	0	0	0	0	0.805284	0	0	0	0	0	0.194716	0	0	0	0	0	0	0.805284	2.75417	4.7767	1.78151	2.28326	R2 Ex-L4/5 IT	#914187	#da93ab
TGAGTCAGTGTAGGAC-1	mCortex_rep1	2525	1368	0	5690	3024	4.13704	0.72	0.794613	0.37	0.043058	mCortex_rep1	R10	11	A11	Vip	1	0	0	0	0	0	0	0	0	0	0	0	0	0	0	0	0	0	0	0	0	0	0	1	-11.99	4.40286	0.970876	-8.93131	R18 In-Vip/Lamp5	#cd802e	#a9c9ed
AAGATAGAGTCAGGAC-1	mCortex_rep1	1607	885	0.0622278	16301	7978	3.8705	0.6	0.6	0.06	0.0450279	mCortex_rep1	R6	7	A7	Macrophage	0	0	0	0	0	0	0	0	0.0186733	0	0.00528581	0	0	0	0	0.00179128	0.0237604	0	0	0	0.950489	0	0	0.950489	-0.454147	-1.21799	-0.833944	-5.11674	R11 Misc	#417f34	#3b855a
GCATTCCAGTCAGGAC-1	mCortex_rep1	3364	1384	0.118906	17861	8978	3.84331	0.58	0.703237	0.19	0.0367841	mCortex_rep1	R18	21	A21	L6 IT	0	0	0	0	0	0	0	0	0	0	1	0	0	0	0	0	0	0	0	0	0	0	0	1	4.94116	8.97467	9.98715	4.04806	R8 Ex-L6 IT Gfra1	#7386be	#f2f3f4
CTCAACCAGTCAGGAC-1	mCortex_rep1	2664	1346	0.0750751	7006	3641	4.16886	0.74	0.622642	0.08	0.0442478	mCortex_rep1	R1	2	A2	L5 IT	0	0	0	0	0	0	0	0	0.0231284	0	0.123597	0	0	0	0	0.0235177	0.829757	0	0	0	0	0	0	0.829757	3.27793	3.08235	2.17481	1.2616	R2 Ex-L4/5 IT	#914187	#da93ab
CGAGTTAAGTCAGGAC-1	mCortex_rep1	3607	1595	0.277239	5871	3127	3.14943	0.23	0.915438	0.62	0.0584228	mCortex_rep1	R13	7	A7	L6 IT	0.210469	0	0.270029	0	0	0	0	0	0	0	0.349611	0	0	0.0769716	0	0.00307706	0.0406298	0	0.0492128	0	0	0	0	0.349611	-4.25621	2.22709	-0.502596	-5.75425	R14 In-Scn5a	#dd2d63	#3b855a
GTCACTCTCCTTCGAC-1	mCortex_rep1	3115	1458	0.0963082	3651	2015	3.69987	0.5	1.175	0.9	0.039989	mCortex_rep1	R2	1	A1	L5 PT	0.174026	0.0206721	0	0	0	0	0	0	0.0468703	0	0.0768572	0.085336	0	0.20303	0	0.202099	0.108599	0	0.082511	0	0	0	0	0.20303	-7.36851	-3.16845	-7.68927	-5.65866	R12 Drd1/Tac1	#c13f86	#ecc342
TGGCGCATCCTTCGAC-1	mCortex_rep1	4901	1338	0.040808	14564	7505	4.07736	0.7	0.899423	0.59	0.0322714	mCortex_rep1	R3	4	A4	L6 CT	0	0	0	0	0	0	0	0	0.878975	0	0.0534363	0.0120726	0	0	0	0	0.0555157	0	0	0	0	0	0	0.878975	1.86517	-3.07671	6.16185	10.405	R6 Ex-L6 CT	#4d599d	#80598f
ACCTGCTTCGGTCGAC-1	mCortex_rep1	1341	477	0	3038	1580	4.69055	0.88	0.605	0.06	0.0464121	mCortex_rep1	R2	1	A1	L4	0.0179937	0	0.0386317	0	0	0	0	0	0.0448087	0	0.320842	0.0632379	0	0	0	0.378953	0.0782633	0	0.0386203	0	0.0186495	0	0	0.378953	-6.59256	-2.30879	-7.45851	-5.11698	R12 Drd1/Tac1	#c13f86	#ecc342
CACCACTTCGGTCGAC-1	mCortex_rep1	10635	2528	0.0752233	39976	18011	4.17992	0.74	0.505296	0.01	0.0390985	mCortex_rep1	R5	1	A1	L2/3 IT	0.1216	0	0	0	0	0	0	0	0.0746438	0	0.0436216	0.547962	0	0.0317088	0	0.0406636	0.0389088	0	0.100891	0	0	0	0	0.547962	-5.82305	-6.23347	-8.11143	-5.85797	R13 In-Drd2	#5eb17d	#ecc342
TGCTTTATCGGTCGAC-1	mCortex_rep1	1325	823	0	6115	3247	5.14723	0.94	0.772321	0.33	0.0331971	mCortex_rep1	R0	0	A0	L2/3 IT	0	0	0	0	0	0	0	0	0	0	0.0123412	0.942739	0	0	0	0.04492	0	0	0	0	0	0	0	0.942739	5.16817	0.483311	-3.27558	4.54687	R0 Ex-L2/3 IT	#c77fb0	#af2337
TTTGAGGGTTATCGAC-1	mCortex_rep1	3838	1966	0	10131	5324	4.14265	0.73	0.757672	0.29	0.0273418	mCortex_rep1	R0	0	A0	L2/3 IT	0	0	0	0	0	0	0	0	0	0	0	0.789961	0	0	0	0.205886	0.00415343	0	0	0	0	0	0	0.789961	4.47744	-0.0405093	-2.48411	3.6591	R0 Ex-L2/3 IT	#c77fb0	#af2337
ACTGCGGAGATGCGAC-1	mCortex_rep1	1984	962	0.100806	14885	7594	3.23248	0.26	0.750631	0.28	0.0442728	mCortex_rep1	R6	0	A0	L6 IT	0	0	0	0	0	0	0	0	0	0	0.415957	0.294713	0	0	0	0.236733	0.0525976	0	0	0	0	0	0	0.415957	0.589308	1.01246	-0.885609	3.96887	R11 Misc	#417f34	#af2337
GGACACCAGATGCGAC-1	mCortex_rep1	6131	1957	0.0326211	29807	14335	4.22966	0.76	0.908099	0.61	0.0276445	mCortex_rep1	R11	10	A10	L5 PT	0	0	0	0	0	0	0	0	0.0611854	0	0.0083383	0	0	0.870335	0	0	0.0601414	0	0	0	0	0	0	0.870335	-0.71057	8.84562	8.28151	-2.25599	R5 Ex-L5 PT	#3bb0be	#c0b286
CTACAGAAGATGCGAC-1	mCortex_rep1	561	252	0	3172	1634	4.78584	0.9	0.75	0.28	0.0349937	mCortex_rep1	R4	5	A5	Astro	0	0	0	0	0	0	0	0	0	0	0	0	0	0	0	0	0	0	0	1	0	0	0	1	3.78905	-11.4557	-10.2454	-0.305811	R19 Astro	#bcb335	#2967a0
CGTGGCAAGATGCGAC-1	mCortex_rep1	2047	1085	0	21546	10837	4.04803	0.68	0.650637	0.11	0.0337882	mCortex_rep1	R6	3	A3	L6 IT	0.0169758	0	0	0	0	0	0	0	0.0130581	0	0.513319	0.0399408	0	0	0	0.330801	0.0859058	0	0	0	0	0	0	0.513319	0.728265	1.67682	0.338526	1.96085	R11 Misc	#417f34	#e58932
CACTGAAAGATGCGAC-1	mCortex_rep1	675	328	0	16365	8232	3.74668	0.53	0.673862	0.14	0.0274977	mCortex_rep1	R6	9	A9	Macrophage	0.0694033	0	0.0167808	0	0	0	0	0	0.0138413	0.0400048	0.178491	0.00156016	0	0	0	0.107634	0.0135051	0	0	0	0.449975	0.108805	0	0.449975	-0.137773	0.00598369	-2.35973	0.796666	R11 Misc	#417f34	#96b437
GAAGTCTCAGAACGAC-1	mCortex_rep1	4376	2184	0.0228519	19200	9753	3.90628	0.61	0.620977	0.08	0.0313021	mCortex_rep1	R0	0	A0	L2/3 IT	0	0	0	0	0	0	0	0	0	0	0.0313118	0.927858	0	0	0	0.0408298	0	0	0	0	0	0	0	0.927858	6.4481	-0.497976	-2.2842	6.20893	R0 Ex-L2/3 IT	#c77fb0	#af2337
GATCGTACAGAACGAC-1	mCortex_rep1	1966	1171	0	16219	8214	4.0356	0.68	0.810014	0.41	0.0382884	mCortex_rep1	R3	4	A4	L6 CT	0	0	0	0	0	0	0	0	0.924452	0	0.0755478	0	0	0	0	0	0	0	0	0	0	0	0	0.924452	-0.104404	-3.02537	7.26743	9.41645	R6 Ex-L6 CT	#4d599d	#80598f
GCTCCTACAGAACGAC-1	mCortex_rep1	5602	2671	0.0178508	21019	10695	3.72555	0.52	0.920652	0.63	0.029735	mCortex_rep1	R11	10	A10	L5 PT	0	0	0	0	0	0	0	0	0	0	0.0356089	0	0	0.964391	0	0	0	0	0	0	0	0	0	0.964391	-1.38861	8.06779	8.22054	-2.25928	R5 Ex-L5 PT	#3bb0be	#c0b286
TGCGTAACAGAACGAC-1	mCortex_rep1	2918	1640	0	13070	6934	3.42842	0.36	0.946746	0.67	0.0271614	mCortex_rep1	R11	10	A10	L5 PT	0	0	0	0	0	0	0	0	0.00380882	0	0.0479306	0.00290093	0	0.927771	0	0.00313268	0.0144563	0	0	0	0	0	0	0.927771	-1.69351	7.79589	9.1378	-1.5947	R5 Ex-L5 PT	#3bb0be	#c0b286
CAACCAACAGAACGAC-1	mCortex_rep1	18163	4453	0.0330342	63572	27253	3.46555	0.37	0.703278	0.19	0.0368087	mCortex_rep1	R1	11	A11	L6 IT	0.00405447	0.0629921	0	0.162405	0.153293	0	0	0	0	0	0.372218	0.0157879	0	0	0	0.20437	0.0248799	0	0	0	0	0	0	0.372218	-12.8566	3.26264	-0.0102426	2.16561	R2 Ex-L4/5 IT	#914187	#a9c9ed
CTCCCAATCTGTAGAC-1	mCortex_rep1	10118	3209	0.0197668	19483	9910	3.95868	0.64	0.870695	0.54	0.028897	mCortex_rep1	R1	2	A2	L5 IT	0	0	0	0	0	0	0	0	0	0	0.0205682	0	0	0	0	0.00457115	0.974861	0	0	0	0	0	0	0.974861	2.42907	3.6426	1.71863	0.870469	R2 Ex-L4/5 IT	#914187	#da93ab
CGTACAATCTGTAGAC-1	mCortex_rep1	11685	2973	0.017116	19085	9666	3.89149	0.61	1.19603	0.91	0.0372544	mCortex_rep1	R0	6	A6	L2/3 IT	0	0	0	0	0	0	0	0	0	0	0.179359	0.80052	0	0	0	0.0201211	0	0	0	0	0	0	0	0.80052	0.229449	3.95646	2.59775	-1.32621	R0 Ex-L2/3 IT	#c77fb0	#2f3c28
AACGGGAGTGGTAGAC-1	mCortex_rep1	3493	1644	0	13764	7073	4.1917	0.75	0.78801	0.36	0.0341471	mCortex_rep1	R8	2	A2	L6 IT	0	0	0	0	0	0	0	0	0.00809882	0	0.875861	0	0	0	0	0.0921349	0.0239051	0	0	0	0	0	0	0.875861	4.24501	4.38068	3.2662	3.85048	R7 Ex-L6 IT Bmp3	#e17a21	#da93ab
TGAATCGGTACGAGAC-1	mCortex_rep1	4229	2187	0	23424	11694	3.62771	0.46	0.791574	0.37	0.0304389	mCortex_rep1	R7	6	A6	L6 IT	0	0	0	0	0	0	0	0	0	0.00473246	0.580107	0.221624	0	0.0150763	0	0.0452143	0.133246	0	0	0	0	0	0	0.580107	-1.19895	4.55619	4.09995	-1.43769	R10 Ex-PIR Ndst4	#704a90	#2f3c28
AAATGCCGTACGAGAC-1	mCortex_rep1	1185	772	0	3301	1792	5.34617	0.95	0.68942	0.17	0.0287792	mCortex_rep1	R3	4	A4	L6 CT	0	0	0	0	0	0	0	0	0.951333	0	0.0376548	0	0	0	0	0	0.0110117	0	0	0	0	0	0	0.951333	1.01602	-2.43148	6.44102	10.3071	R6 Ex-L6 CT	#4d599d	#80598f
ACTGCGGTCGCCAGAC-1	mCortex_rep1	2384	1004	0.293624	2597	1447	3.61003	0.45	1.63743	0.97	0.0408163	mCortex_rep1	R13	7	A7	L4	0.0560338	0	0	0	0	0	0	0	0.0114455	0	0.0685284	0.23626	0	0	0	0.486922	0.14081	0	0	0	0	0	0	0.486922	-3.71479	1.92794	-0.465026	-5.50738	R14 In-Scn5a	#dd2d63	#3b855a
GCGTAGCTCGCCAGAC-1	mCortex_rep1	3783	1943	0.0793021	7454	4327	3.23262	0.26	3.93578	0.98	0.0376979	mCortex_rep1	R3	4	A4	L6 CT	0	0	0	0	0	0	0	0	0.956234	0.0437662	0	0	0	0	0	0	0	0	0	0	0	0	0	0.956234	0.24599	-3.64785	7.31056	9.71035	R6 Ex-L6 CT	#4d599d	#80598f
AGTTACGTCGCTTCAC-1	mCortex_rep1	15350	2735	0	5319	2657	4.23006	0.76	0.66893	0.14	0.0661779	mCortex_rep1	R18	21	A21	L6 IT	0	0	0	0	0	0	0	0	0	0	1	0	0	0	0	0	0	0	0	0	0	0	0	1	4.95319	9.00586	9.32237	3.64667	R8 Ex-L6 IT Gfra1	#7386be	#f2f3f4
CACAGATGTCCTTCAC-1	mCortex_rep1	2475	1440	0.0808081	8786	4641	4.5954	0.87	0.604534	0.06	0.035511	mCortex_rep1	R0	0	A0	L2/3 IT	0	0	0	0	0	0	0	0	0	0	0.131226	0.766555	0	0	0	0.0687292	0.0334896	0	0	0	0	0	0	0.766555	5.78016	-0.325313	-2.56395	5.52114	R0 Ex-L2/3 IT	#c77fb0	#af2337
ACAATCGGTCCTTCAC-1	mCortex_rep1	3194	1532	0.0313087	10499	5370	4.07212	0.69	0.785714	0.35	0.0469569	mCortex_rep1	R13	11	A11	Lamp5	0.425056	0.522892	0.0451375	0	0	0.00691368	0	0	0	0	0	0	0	0	0	0	0	0	0	0	0	0	0	0.522892	-5.20127	2.45976	0.887864	-8.02954	R14 In-Scn5a	#dd2d63	#a9c9ed
TGCCTCAGTCCTTCAC-1	mCortex_rep1	5066	2360	0.0197394	10269	5387	3.81149	0.56	0.912281	0.61	0.03866	mCortex_rep1	R9	12	A12	Pvalb	0	0	0.4279	0	0	0.5721	0	0	0	0	0	0	0	0	0	0	0	0	0	0	0	0	0	0.5721	-7.40827	2.96599	4.76724	-7.82493	R15 In-Pvalb	#50b4a9	#ec977f
GCAGCCAGTCCTTCAC-1	mCortex_rep1	5459	2376	0.0549551	20580	10317	4.60069	0.87	0.827802	0.45	0.0270651	mCortex_rep1	R0	0	A0	L2/3 IT	0	0	0	0	0	0	0	0	0	0	0.00805252	0.980244	0	0	0	0.011703	0	0	0	0	0	0	0	0.980244	6.88444	-0.728618	-1.45549	3.85908	R0 Ex-L2/3 IT	#c77fb0	#af2337
GGGACCTTCTTATCAC-1	mCortex_rep1	5579	2414	0	23342	11871	3.62196	0.46	0.863803	0.52	0.0288321	mCortex_rep1	R0	0	A0	L2/3 IT	0	0	0	0	0	0	0	0	0	0	0	0.985565	0	0	0	0.0144345	0	0	0	0	0	0	0	0.985565	6.32713	0.323695	-2.02755	5.72959	R0 Ex-L2/3 IT	#c77fb0	#af2337
CATGCCTTCTCTGCAC-1	mCortex_rep1	2593	779	0.0771307	8756	4456	4.71571	0.89	0.515924	0.01	0.0394016	mCortex_rep1	R3	4	A4	L6 CT	0	0	0	0	0	0	0	0	0.833927	0.104645	0.0445506	0	0	0	0	0	0.0168771	0	0	0	0	0	0	0.833927	1.38111	-2.27696	6.25031	10.1977	R6 Ex-L6 CT	#4d599d	#80598f
TTGCGGGTCTCTGCAC-1	mCortex_rep1	2223	1086	0.0449843	1873	978	3.45369	0.37	0.658065	0.12	0.0613988	mCortex_rep1	R1	8	A8	L4	0	0	0	0	0	0	0	0	0.00758156	0	0.0353964	0.249114	0	0	0	0.697084	0.0108241	0	0	0	0	0	0	0.697084	3.76966	1.82228	-0.405828	2.96022	R2 Ex-L4/5 IT	#914187	#7e331f
ATTCGTTGTTATGCAC-1	mCortex_rep1	2445	1333	0	6516	3438	4.801	0.91	0.600248	0.06	0.0374463	mCortex_rep1	R7	6	A6	L6 IT	0	0	0	0	0	0	0	0	0.0249991	0.00297045	0.499738	0.290111	0	0	0	0.066148	0.116034	0	0	0	0	0	0	0.499738	-1.0049	4.7587	4.78789	-2.21508	R10 Ex-PIR Ndst4	#704a90	#2f3c28
TGCCTGTGTTATGCAC-1	mCortex_rep1	4394	1703	0	27067	13249	3.61677	0.45	0.735284	0.25	0.0304799	mCortex_rep1	R1	3	A3	L4	0	0	0	0	0	0	0	0	0.0207852	0	0.196789	0.17031	0	0	0	0.516661	0.0954554	0	0	0	0	0	0	0.516661	2.2881	1.75771	-0.775931	1.86144	R2 Ex-L4/5 IT	#914187	#e58932
GGGACCTGTTATGCAC-1	mCortex_rep1	4576	1967	0	4377	2376	2.67771	0.1	0.681944	0.16	0.0418095	mCortex_rep1	R9	13	A13	Pvalb	0	0	0	0	0	1	0	0	0	0	0	0	0	0	0	0	0	0	0	0	0	0	0	1	-8.30391	2.51294	3.02378	-8.94743	R15 In-Pvalb	#50b4a9	#848482
GCTTTCGGTTATGCAC-1	mCortex_rep1	2422	1187	0.0412882	2741	1399	5.71651	0.97	0.62987	0.09	0.0726012	mCortex_rep1	R13	7	A7	Sst	0.163007	0	0.359774	0	0	0	0	0	0.0219403	0.0773593	0.251297	0	0	0.0780836	0	0.00213821	0	0	0.0464006	0	0	0	0	0.359774	-4.32068	2.22445	-0.364554	-5.77085	R14 In-Scn5a	#dd2d63	#3b855a
GCTCACTTCAATGCAC-1	mCortex_rep1	5358	2331	0	21087	10737	3.49369	0.39	0.82047	0.43	0.0309669	mCortex_rep1	R1	6	A6	L6 IT	0	0	0	0	0	0	0	0	0	0	0.71587	0	0	0.0255788	0	0	0.258551	0	0	0	0	0	0	0.71587	1.42511	4.60919	2.00873	-0.189406	R2 Ex-L4/5 IT	#914187	#2f3c28
CACCTTGTCAATGCAC-1	mCortex_rep1	3644	1053	0.109769	1118	554	4.64151	0.88	0.53012	0.02	0.112701	mCortex_rep1	R8	8	A8	L6 IT	0	0	0	0	0	0	0	0	0	0	1	0	0	0	0	0	0	0	0	0	0	0	0	1	4.45566	5.39666	1.59988	4.28342	R7 Ex-L6 IT Bmp3	#e17a21	#7e331f
GAGAACGTCAATGCAC-1	mCortex_rep1	1576	888	0	13330	6986	3.34642	0.31	0.726206	0.23	0.0256564	mCortex_rep1	R1	9	A9	L4	0	0	0	0	0	0	0	0	0.0225189	0	0	0.313695	0	0	0	0.629284	0.0345019	0	0	0	0	0	0	0.629284	3.73643	0.186061	-2.80299	2.51443	R2 Ex-L4/5 IT	#914187	#96b437
GGCATTAAGATGGCAC-1	mCortex_rep1	5283	2195	0	18048	9129	4.34535	0.8	0.723675	0.23	0.028535	mCortex_rep1	R1	2	A2	L6 IT	0	0	0	0	0	0	0	0	0	0	0.516473	0	0	0	0	0.158086	0.325441	0	0	0	0	0	0	0.516473	3.97692	3.56279	2.19613	2.99925	R2 Ex-L4/5 IT	#914187	#da93ab
TTGCTATCATTAGCAC-1	mCortex_rep1	1698	1067	0.0588928	13727	7144	3.941	0.63	0.840752	0.47	0.0297953	mCortex_rep1	R0	0	A0	L2/3 IT	0	0	0	0	0	0	0	0	0.00622254	0	0.47539	0.518388	0	0	0	0	0	0	0	0	0	0	0	0.518388	6.04286	0.347339	-1.70641	6.99289	R0 Ex-L2/3 IT	#c77fb0	#af2337
GTCACTCCATTAGCAC-1	mCortex_rep1	1818	564	0.110011	4674	2513	4.43556	0.83	1.15294	0.89	0.0348738	mCortex_rep1	R6	8	A8	Macrophage	0	0	0	0	0	0	0	0	0.01066	0.0261399	0.166437	0.0782246	0	0	0	0.282642	0.0559463	0	0	0	0.37995	0	0	0.37995	0.240819	-0.121876	7.36508	-2.04328	R11 Misc	#417f34	#7e331f
GTGCTGGAGCTGCCAC-1	mCortex_rep1	2095	1205	0	12783	6602	4.34687	0.8	0.770381	0.32	0.0312916	mCortex_rep1	R1	3	A3	L2/3 IT	0	0	0	0	0	0	0	0	0	0	0.269377	0.396773	0	0	0	0.301147	0.0327026	0	0	0	0	0	0	0.396773	2.02397	1.74166	0.531626	1.57721	R2 Ex-L4/5 IT	#914187	#e58932
TTGTCTAAGCTGCCAC-1	mCortex_rep1	670	332	0.149254	1873	1003	7.53532	1	0.835526	0.46	0.0347037	mCortex_rep1	R4	5	A5	Astro	0	0	0	0	0	0	0	0	0	0	0	0	0	0	0	0	0	0	0	1	0	0	0	1	3.27767	-10.9266	-10.0759	-0.43455	R19 Astro	#bcb335	#2967a0
CCAATGAAGCTGCCAC-1	mCortex_rep1	3534	1808	0.0282965	11663	6200	3.3004	0.29	1.04144	0.8	0.0265798	mCortex_rep1	R7	6	A6	L2/3 IT	0	0	0	0	0	0	0	0	0	0	0.165788	0.665503	0	0	0	0.0411557	0.127553	0	0	0	0	0	0	0.665503	-1.35556	3.98513	3.46479	-2.32036	R10 Ex-PIR Ndst4	#704a90	#2f3c28
CCACGTTCACAGCCAC-1	mCortex_rep1	2941	1604	0	12635	6550	3.78609	0.55	0.704114	0.19	0.0315789	mCortex_rep1	R0	0	A0	L4	0	0	0	0	0	0	0	0	0	0	0	0.450236	0	0	0	0.509324	0.0404399	0	0	0	0	0	0	0.509324	4.28187	0.0930939	-2.78297	2.95537	R0 Ex-L2/3 IT	#c77fb0	#af2337
GCCCAGACACAGCCAC-1	mCortex_rep1	841	587	0	3646	1985	3.94499	0.63	0.868421	0.53	0.0334613	mCortex_rep1	R1	8	A8	L4	0	0	0	0	0	0	0	0	0.0100421	0	0.238654	0.331195	0	0	0	0.35943	0.0606778	0	0	0	0	0	0	0.35943	1.42515	0.814102	-2.57079	5.23694	R2 Ex-L4/5 IT	#914187	#7e331f
GCAAAGGAGTTACCAC-1	mCortex_rep1	5363	2585	0.0186463	23693	11834	3.61485	0.45	0.616842	0.08	0.0270122	mCortex_rep1	R8	2	A2	L6 IT	0	0	0	0	0	0	0	0	0.0299891	0	0.746499	0	0	0	0	0.0789969	0.144515	0	0	0	0	0	0	0.746499	3.92773	4.29394	3.04459	4.38354	R7 Ex-L6 IT Bmp3	#e17a21	#da93ab
CTAACTTGTTAACCAC-1	mCortex_rep1	5809	2535	0	21310	10813	4.01704	0.67	0.770415	0.32	0.0278742	mCortex_rep1	R7	6	A6	L2/3 IT	0	0	0	0	0	0	0	0	0	0	0.115705	0.884295	0	0	0	0	0	0	0	0	0	0	0	0.884295	-0.753649	3.75549	2.45128	-1.53707	R10 Ex-PIR Ndst4	#704a90	#2f3c28
ATCCCTGGTTAACCAC-1	mCortex_rep1	6489	2823	0.0308214	20692	10581	2.65917	0.09	0.724218	0.23	0.0387589	mCortex_rep1	R11	10	A10	L5 PT	0	0	0	0	0	0	0	0	0	0	0	0.0049926	0	0.99397	0	0.00103721	0	0	0	0	0	0	0	0.99397	-1.52439	8.34146	8.90423	-1.33692	R5 Ex-L5 PT	#3bb0be	#c0b286
GAGGTCCGTTAACCAC-1	mCortex_rep1	794	433	0.125945	8915	4387	5.04939	0.93	0.524217	0.02	0.0346607	mCortex_rep1	R20	14	A14	Oligo	0	0	0	0	0	0	0	0	0.0183391	0.0127299	0.0276586	0	0	0	0	0.00841118	0	0.733463	0	0	0.199398	0	0	0.733463	-1.22931	-1.16526	-3.91408	-1.832	R21 Oligo	#9e3f84	#604628
TTGACGAGTTAACCAC-1	mCortex_rep1	4306	1847	0.0232234	15703	8082	4.14873	0.73	0.975507	0.72	0.0278291	mCortex_rep1	R3	4	A4	L6 CT	0	0	0	0	0	0	0	0	0.933223	0.0135897	0.0487453	0	0	0	0	0	0.00444234	0	0	0	0	0	0	0.933223	1.49101	-3.88182	5.88213	10.1757	R6 Ex-L6 CT	#4d599d	#80598f
GGTGCTGTCAAACCAC-1	mCortex_rep1	8074	3409	0	28848	14290	4.0288	0.67	0.855297	0.5	0.0271423	mCortex_rep1	R1	6	A6	L5 IT	0	0	0	0	0	0	0	0	0	0	0.425344	0	0	0	0	0.0975941	0.477062	0	0	0	0	0	0	0.477062	1.33094	4.1123	1.85035	-0.185412	R2 Ex-L4/5 IT	#914187	#2f3c28
ACTTTCATCAAACCAC-1	mCortex_rep1	3140	1713	0.127389	24400	11997	3.83341	0.58	0.641155	0.1	0.0307787	mCortex_rep1	R1	3	A3	L6 IT	0	0	0	0	0	0	0	0	0.0169461	0	0.72137	0.0207007	0	0	0	0.13962	0.101363	0	0	0	0	0	0	0.72137	0.971878	2.87834	0.581138	1.80087	R2 Ex-L4/5 IT	#914187	#e58932
TTAGCTTCAGTTACAC-1	mCortex_rep1	1953	1089	0.0512033	8873	4726	2.53968	0.07	0.549107	0.03	0.0318945	mCortex_rep1	R1	9	A9	L4	0	0	0	0	0	0	0	0	0	0	0	0.0694543	0	0	0	0.877648	0.0528978	0	0	0	0	0	0	0.877648	2.74885	0.96396	-2.29158	0.991634	R2 Ex-L4/5 IT	#914187	#96b437
TTGCTATCAGTTACAC-1	mCortex_rep1	1112	580	0	9439	4892	3.58695	0.44	0.72301	0.22	0.0465092	mCortex_rep1	R3	4	A4	L6 CT	0	0	0	0	0	0	0	0	0.568774	0.143756	0.160707	0	0	0	0	0.100335	0.026428	0	0	0	0	0	0	0.568774	0.552917	-1.88909	7.16916	9.85724	R6 Ex-L6 CT	#4d599d	#80598f
TTGAGTGCAGTTACAC-1	mCortex_rep1	4546	2184	0.0219974	15636	8093	3.54484	0.42	0.637462	0.1	0.0314019	mCortex_rep1	R1	3	A3	L5 IT	0	0	0	0	0	0	0	0	0	0	0.134815	0	0	0.00482384	0	0.238046	0.622315	0	0	0	0	0	0	0.622315	1.70565	3.22735	0.660826	1.02825	R2 Ex-L4/5 IT	#914187	#e58932
AGTTTGGCAGTTACAC-1	mCortex_rep1	2713	1508	0.0737191	10261	5382	3.79287	0.55	0.766603	0.31	0.0283598	mCortex_rep1	R1	3	A3	L5 IT	0	0	0	0	0	0	0	0	0	0	0.103854	0	0	0	0	0.175587	0.720558	0	0	0	0	0	0	0.720558	1.38709	3.49938	1.11759	1.03515	R2 Ex-L4/5 IT	#914187	#e58932
TTTGAGGCAGTTACAC-1	mCortex_rep1	2418	1037	0	7652	3943	3.18681	0.25	0.662322	0.13	0.0402509	mCortex_rep1	R18	21	A21	L6 IT	0	0	0	0	0	0	0	0	0.00166808	0	0.769738	0	0	0	0	0.101747	0.126847	0	0	0	0	0	0	0.769738	4.93189	8.97753	9.89988	4.05601	R8 Ex-L6 IT Gfra1	#7386be	#f2f3f4
ACTTCCGCAGTTACAC-1	mCortex_rep1	4490	1691	0.0668151	28769	13955	3.82157	0.57	0.959357	0.69	0.0301018	mCortex_rep1	R7	6	A6	L2/3 IT	0	0	0	0	0	0	0	0	0	0	0.328019	0.567332	0	0	0	0	0.104649	0	0	0	0	0	0	0.567332	-0.836926	3.55308	3.41221	-1.49155	R10 Ex-PIR Ndst4	#704a90	#2f3c28
GGTGAAGCAGTTACAC-1	mCortex_rep1	5067	1478	0	17961	9255	4.3918	0.82	1.02273	0.78	0.0243862	mCortex_rep1	R7	6	A6	L2/3 IT	0	0	0	0	0	0	0	0	0	0	0.168102	0.790276	0	0	0	0.0111861	0.0304358	0	0	0	0	0	0	0.790276	-0.74716	3.53665	3.49734	-1.48671	R10 Ex-PIR Ndst4	#704a90	#2f3c28
AGCCTGGTCAGTACAC-1	mCortex_rep1	927	513	0	4429	2376	3.60025	0.45	0.643739	0.11	0.0449311	mCortex_rep1	R10	11	A11	Vip	0.764506	0.235494	0	0	0	0	0	0	0	0	0	0	0	0	0	0	0	0	0	0	0	0	0	0.764506	-11.7192	3.82868	0.393903	-9.09263	R18 In-Vip/Lamp5	#cd802e	#a9c9ed
CCTATTATCAGTACAC-1	mCortex_rep1	612	309	0.163399	2954	1558	4.99851	0.93	0.655087	0.12	0.0409614	mCortex_rep1	R4	5	A5	Astro	0	0	0	0	0	0	0	0	0	0	0	0	0	0	0	0	0	0	0	0.900173	0.0249568	0.0748705	0	0.900173	2.90404	-11.5182	-10.5758	-0.176451	R19 Astro	#bcb335	#2967a0
TTCGTTAGTATCACAC-1	mCortex_rep1	4841	1757	0	7876	4042	3.95648	0.64	0.611675	0.07	0.0505333	mCortex_rep1	R8	2	A2	L6 IT	0	0	0	0	0	0	0	0	0	0	1	0	0	0	0	0	0	0	0	0	0	0	0	1	4.48043	5.34237	2.58503	4.53935	R7 Ex-L6 IT Bmp3	#e17a21	#da93ab
TGTGTCCTCACAACAC-1	mCortex_rep1	3889	1950	0.0257136	18609	9426	3.62304	0.46	0.69545	0.18	0.0362728	mCortex_rep1	R0	0	A0	L2/3 IT	0	0	0	0	0	0	0	0	0	0	0	0.899814	0	0	0	0.100186	0	0	0	0	0	0	0	0.899814	5.45659	-0.441361	-3.40186	4.98323	R0 Ex-L2/3 IT	#c77fb0	#af2337
ACTGTCCTCACAACAC-1	mCortex_rep1	1970	1144	0.0507614	16368	8547	3.28777	0.29	0.73173	0.24	0.0284091	mCortex_rep1	R1	3	A3	L5 IT	0	0	0	0	0	0	0	0	0	0	0.147554	0	0	0	0	0.338463	0.513983	0	0	0	0	0	0	0.513983	1.78721	2.71147	0.00182294	1.16167	R2 Ex-L4/5 IT	#914187	#e58932
TTCGTTATCACAACAC-1	mCortex_rep1	10759	3761	0.0185891	77837	33267	3.59601	0.44	0.681843	0.16	0.0285982	mCortex_rep1	R0	0	A0	L2/3 IT	0	0	0	0	0	0	0	0	0	0	0.0219709	0.960967	0	0	0	0.017062	0	0	0	0	0	0	0	0.960967	7.05484	-0.310749	-1.14436	7.64862	R0 Ex-L2/3 IT	#c77fb0	#af2337
TATTGCTCACTGTAAC-1	mCortex_rep1	13219	4326	0.0151297	49287	21662	4.06744	0.69	0.729698	0.24	0.0405178	mCortex_rep1	R10	7	A7	Sncg	0.157757	0.166675	0	0.572098	0.0954047	0	0	0	0	0	0.00806474	0	0	0	0	0	0	0	0	0	0	0	0	0.572098	-12.9583	3.34469	-0.848431	-5.67238	R18 In-Vip/Lamp5	#cd802e	#3b855a
GAAATGACACTGTAAC-1	mCortex_rep1	3143	1624	0.0636335	15133	7768	3.83042	0.58	0.825818	0.44	0.0325778	mCortex_rep1	R0	6	A6	L2/3 IT	0	0	0	0	0	0	0	0	0	0	0.123722	0.859786	0	0	0	0.0164919	0	0	0	0	0	0	0	0.859786	7.36769	-0.382234	2.43149	-0.70248	R0 Ex-L2/3 IT	#c77fb0	#2f3c28
TGGTCCTAGAACTAAC-1	mCortex_rep1	4427	2052	0	17085	8820	4.09425	0.7	0.885886	0.57	0.0302605	mCortex_rep1	R0	0	A0	L2/3 IT	0	0	0	0	0	0	0	0	0	0	0.0555071	0.685191	0	0	0	0.259302	0	0	0	0	0	0	0	0.685191	5.47834	0.794209	-1.67623	3.73121	R0 Ex-L2/3 IT	#c77fb0	#af2337
GACCAATAGAACTAAC-1	mCortex_rep1	2671	1496	0.0374392	15908	8156	4.56194	0.86	0.90767	0.61	0.0331908	mCortex_rep1	R7	6	A6	L2/3 IT	0	0	0	0	0	0	0	0	0	0	0.0501979	0.931987	0	0	0	0.0178156	0	0	0	0	0	0	0	0.931987	-0.373869	3.42977	2.7751	-1.84961	R10 Ex-PIR Ndst4	#704a90	#2f3c28
CTCTCAGAGAACTAAC-1	mCortex_rep1	6311	1768	0.0792267	10021	4927	5.59698	0.97	0.73356	0.25	0.0398164	mCortex_rep1	R13	5	A5	L6 IT	0.0543979	0	0	0	0	0	0	0	0.0663853	0	0.318894	0.179523	0	0.106982	0	0.0476596	0.193029	0	0.0331295	0	0	0	0	0.318894	-4.21293	2.33813	-10.2745	-0.206125	R14 In-Scn5a	#dd2d63	#2967a0
AACCTGAAGAACTAAC-1	mCortex_rep1	2782	1476	0.0718907	8054	4250	4.51635	0.85	0.805495	0.4	0.0417184	mCortex_rep1	R9	13	A13	Pvalb	0	0	0.0114629	0	0	0.988537	0	0	0	0	0	0	0	0	0	0	0	0	0	0	0	0	0	0.988537	-8.68533	2.07152	3.00644	-9.67452	R15 In-Pvalb	#50b4a9	#848482
CTGGCAGAGTGATAAC-1	mCortex_rep1	3581	1669	0.0837755	14820	7417	3.88337	0.6	0.642974	0.1	0.0346829	mCortex_rep1	R1	9	A9	L4	0	0	0	0	0	0	0	0	0.0232303	0	0.0271494	0.320095	0	0	0	0.591121	0.0384039	0	0	0	0	0	0	0.591121	3.1165	0.913775	-2.22601	1.44178	R2 Ex-L4/5 IT	#914187	#96b437
GAAGAGCAGTGATAAC-1	mCortex_rep1	1021	585	0	5512	2971	3.51429	0.4	0.676404	0.15	0.0259434	mCortex_rep1	R6	2	A2	L6 IT	0.0155334	0	0	0	0	0	0	0	0	0.0304451	0.424216	0.0104523	0	0	0	0.160764	0.103134	0	0	0	0.255457	0	0	0.424216	0.225977	1.11343	2.49599	1.16493	R11 Misc	#417f34	#da93ab
CAGCCTTTCGCATAAC-1	mCortex_rep1	2655	1268	0.0753296	17146	8711	4.26593	0.78	0.850972	0.49	0.0394261	mCortex_rep1	R3	4	A4	L6 CT	0	0	0	0	0	0	0	0	0.839427	0.0672869	0.0932863	0	0	0	0	0	0	0	0	0	0	0	0	0.839427	0.517738	-3.19915	7.38357	9.30301	R6 Ex-L6 CT	#4d599d	#80598f
CAAAGCTTCGCATAAC-1	mCortex_rep1	593	455	0	8954	4781	3.38839	0.34	0.785097	0.35	0.0236766	mCortex_rep1	R6	9	A9	L4	0.101135	0	0.0163101	0	0	0	0	0	0.00767267	0.0310349	0.279705	0.0109044	0	0	0	0.307645	0.0403439	0	0	0	0.205248	0	0	0.307645	0.0878449	0.71246	-2.3498	0.778115	R11 Misc	#417f34	#96b437
ATTACCTTCGCATAAC-1	mCortex_rep1	1455	287	0	2397	1233	3.24342	0.27	0.965318	0.7	0.0458907	mCortex_rep1	R6	2	A2	Macrophage	0.0701063	0	0.0352917	0	0	0	0	0	0.0193012	0.0378753	0.187595	0.00163251	0	0	0	0.13898	0.00351634	0	0	0	0.40973	0.0959722	0	0.40973	-0.569724	-0.464687	2.88606	4.0113	R11 Misc	#417f34	#da93ab
GACCAATTCGCATAAC-1	mCortex_rep1	3801	1746	0.0263089	9738	5254	3.49291	0.39	0.920918	0.63	0.0304991	mCortex_rep1	R5	2	A2	Vip	0.434999	0	0	0	0	0	0	0	0.0341343	0	0.0966319	0.189951	0	0.0183166	0	0.0356691	0.00479696	0	0.185502	0	0	0	0	0.434999	-4.95774	-5.72424	3.23198	3.74155	R13 In-Drd2	#5eb17d	#da93ab
TCGGGACTCGCATAAC-1	mCortex_rep1	4789	1066	0.0208812	2631	1312	5.21978	0.95	0.790941	0.37	0.0942607	mCortex_rep1	R13	7	A7	L6 IT	0.116538	0	0.248573	0	0	0	0	0	0	0	0.366673	0.00321622	0	0	0	0.0736536	0.151654	0	0.0396922	0	0	0	0	0.366673	-4.05723	2.20412	-0.259978	-5.63302	R14 In-Scn5a	#dd2d63	#3b855a
CCCACATAGCAATAAC-1	mCortex_rep1	710	333	0.28169	10529	4891	5.23477	0.95	0.513353	0.01	0.0464432	mCortex_rep1	R20	14	A14	Oligo	0	0	0	0	0	0	0	0	0.00721877	0	0.00484433	0	0	0	0	0	0	0.928006	0	0	0.0599314	0	0	0.928006	-1.48826	-1.38712	-4.061	-1.85615	R21 Oligo	#9e3f84	#604628
AACTGTGAGCAATAAC-1	mCortex_rep1	8030	2705	0	10490	5387	3.17429	0.24	0.734199	0.25	0.0466158	mCortex_rep1	R0	0	A0	L2/3 IT	0	0	0	0	0	0	0	0	0	0	0.136284	0.805403	0	0.044022	0	0.0142915	0	0	0	0	0	0	0	0.805403	7.77035	1.59139	-0.443999	6.68016	R0 Ex-L2/3 IT	#c77fb0	#af2337
TTGCGGGAGCAATAAC-1	mCortex_rep1	1364	646	0	1664	840	4.62204	0.87	0.552941	0.03	0.0552885	mCortex_rep1	R4	5	A5	Astro	0	0	0	0	0	0	0	0	0	0.0497384	0.117327	0.00887119	0	0	0	0.110697	0.0231247	0	0	0.37166	0.190034	0.128547	0	0.37166	3.15815	-11.4582	-9.42182	0.526813	R19 Astro	#bcb335	#2967a0
TCAGGTAAGCAATAAC-1	mCortex_rep1	2060	1079	0.0970874	10155	5133	3.9176	0.62	0.690265	0.17	0.0400788	mCortex_rep1	R5	1	A1	Vip	0.515117	0	0.0125783	0	0	0	0	0	0.0462354	0	0.0796276	0.0852112	0	0.0270751	0	0	0.0188621	0	0.215293	0	0	0	0	0.515117	-4.42026	-5.93506	-6.71828	-6.38917	R13 In-Drd2	#5eb17d	#ecc342
TTGCTTAGTTCTGAAC-1	mCortex_rep1	1515	462	0.0660066	1196	638	7.96347	1	0.949495	0.68	0.0359532	mCortex_rep1	R6	8	A8	Macrophage	0.0120449	0	0.0507951	0	0	0	0	0	0.0246115	0.153102	0.197604	0.00354457	0	0.0538006	0	0.0901235	0.0215743	0	0	0	0.290594	0.102206	0	0.290594	-0.064702	0.361283	7.98132	-2.25968	R11 Misc	#417f34	#7e331f
GAGACTTCATGGGAAC-1	mCortex_rep1	6017	2260	0.0166196	20409	10390	4.05372	0.69	0.978965	0.72	0.0312607	mCortex_rep1	R0	0	A0	L2/3 IT	0	0	0	0	0	0	0	0	0	0	0.0230208	0.976979	0	0	0	0	0	0	0	0	0	0	0	0.976979	7.12809	0.273015	-1.42909	6.12766	R0 Ex-L2/3 IT	#c77fb0	#af2337
GTTGGGCCATGGGAAC-1	mCortex_rep1	1816	982	0.110132	9111	4783	2.34889	0.04	0.621244	0.08	0.0430249	mCortex_rep1	R1	9	A9	L4	0	0	0	0	0	0	0	0	0	0	0	0.042265	0	0	0	0.928677	0.0290579	0	0	0	0	0	0	0.928677	2.10578	0.684778	-2.81054	1.68745	R2 Ex-L4/5 IT	#914187	#96b437
GGAACCCCATGGGAAC-1	mCortex_rep1	5887	2246	0.0339732	9088	4564	3.58744	0.44	0.516494	0.02	0.0568882	mCortex_rep1	R5	1	A1	Vip	0.624686	0.00760781	0	0	0	0	0	0	0.0231684	0	0.0431715	0.0492885	0	0.0277708	0	0.0231556	0.0232176	0	0.177934	0	0	0	0	0.624686	-5.54182	-5.62538	-6.13167	-5.11574	R13 In-Drd2	#5eb17d	#ecc342
TCAGGTACATGGGAAC-1	mCortex_rep1	2916	1391	0.0342936	18159	9212	4.09678	0.71	0.970882	0.71	0.0339776	mCortex_rep1	R0	0	A0	L2/3 IT	0	0	0	0	0	0	0	0	0	0	0.019993	0.774081	0	0	0	0.187043	0.0188834	0	0	0	0	0	0	0.774081	4.33079	0.179979	-2.67566	4.17735	R0 Ex-L2/3 IT	#c77fb0	#af2337
TCTAGTTCAAGCGAAC-1	mCortex_rep1	6886	3046	0.0290444	22015	10989	3.70902	0.51	0.661405	0.13	0.0337497	mCortex_rep1	R8	21	A21	L6 IT	0	0	0	0	0	0	0	0	0	0	1	0	0	0	0	0	0	0	0	0	0	0	0	1	4.48922	8.46768	9.62122	4.04005	R7 Ex-L6 IT Bmp3	#e17a21	#f2f3f4
GAGCATTCAAGCGAAC-1	mCortex_rep1	4389	2210	0	25123	12696	3.18169	0.24	0.686129	0.16	0.0235243	mCortex_rep1	R1	3	A3	L5 IT	0	0	0	0	0	0	0	0	0.010001	0	0.0125448	0	0	0.012338	0	0.229857	0.73526	0	0	0	0	0	0	0.73526	1.39331	2.69934	0.424553	0.0990897	R2 Ex-L4/5 IT	#914187	#e58932
GTTATTCCAAGCGAAC-1	mCortex_rep1	5344	1796	0	4597	2427	3.60173	0.45	0.675483	0.15	0.04938	mCortex_rep1	R2	1	A1	L5 PT	0.131129	0.0220939	0	0	0	0	0	0	0.134326	0	0.0719015	0.0824173	0	0.222463	0	0.188028	0.0949762	0	0.0526656	0	0	0	0	0.222463	-6.8845	-3.55793	-7.06523	-5.21718	R12 Drd1/Tac1	#c13f86	#ecc342
AGCGTGCCAAGCGAAC-1	mCortex_rep1	4513	1615	0.0664746	1620	757	4.08163	0.7	0.529954	0.02	0.135185	mCortex_rep1	R9	15	A15	Pvalb	0	0	0	0	0	1	0	0	0	0	0	0	0	0	0	0	0	0	0	0	0	0	0	1	-7.73607	2.97297	2.6707	-7.37598	R15 In-Pvalb	#50b4a9	#d26034
GACTAACCAAGCGAAC-1	mCortex_rep1	4961	1965	0.0201572	27720	13577	3.92009	0.62	0.785214	0.35	0.0291847	mCortex_rep1	R0	0	A0	L2/3 IT	0	0	0	0	0	0	0	0	0.0260506	0	0.179216	0.633639	0	0	0	0.117266	0.0438289	0	0	0	0	0	0	0.633639	4.84437	1.65528	-1.40741	3.57146	R0 Ex-L2/3 IT	#c77fb0	#af2337
GCACCTTTCGCCGAAC-1	mCortex_rep1	2801	1593	0.0357015	15365	8128	3.34959	0.32	0.9645	0.7	0.0339082	mCortex_rep1	R10	3	A3	Vip	1	0	0	0	0	0	0	0	0	0	0	0	0	0	0	0	0	0	0	0	0	0	0	1	-11.8893	4.36578	0.207599	-0.0461294	R18 In-Vip/Lamp5	#cd802e	#e58932
CAGGGCTTCGCCGAAC-1	mCortex_rep1	3785	1962	0	11915	6268	4.70377	0.89	0.880878	0.56	0.0359211	mCortex_rep1	R8	2	A2	L6 IT	0	0	0	0	0	0	0	0	0.132906	0	0.533176	0.0777038	0	0	0	0.121121	0.135093	0	0	0	0	0	0	0.533176	4.07175	3.94214	3.24735	3.87555	R7 Ex-L6 IT Bmp3	#e17a21	#da93ab
TAGACTGTCGCCGAAC-1	mCortex_rep1	517	370	0	1059	612	5.66933	0.97	1.68254	0.97	0.0254958	mCortex_rep1	R19	8	A8	NP	0	0	0	0	0	0	0	0	0.0251286	0.0455009	0.0417502	0	0	0	0.754684	0.0436855	0.0892506	0	0	0	0	0	0	0.754684	-2.57063	-0.0346285	9.42761	6.97781	R4 Ex-L5 NP Cxcl14	#8a619f	#7e331f
CCCTAACTCGCCGAAC-1	mCortex_rep1	1264	845	0	6262	3390	4.1665	0.74	0.748175	0.27	0.0253912	mCortex_rep1	R3	4	A4	L6 CT	0	0	0	0	0	0	0	0	0.966323	0	0.0336766	0	0	0	0	0	0	0	0	0	0	0	0	0.966323	0.762999	-2.80249	5.96958	10.2741	R6 Ex-L6 CT	#4d599d	#80598f
ATGCATGGTCGAGAAC-1	mCortex_rep1	2423	1195	0	9203	4924	3.45595	0.37	1.08428	0.84	0.0289036	mCortex_rep1	R6	10	A10	L4	0	0	0	0	0	0	0	0	0.0399745	0	0.139763	0.269366	0	0	0	0.292537	0.258359	0	0	0	0	0	0	0.292537	-1.64995	7.33969	8.76234	-2.30619	R11 Misc	#417f34	#c0b286
GGGAACAGTCGAGAAC-1	mCortex_rep1	3128	1522	0.0639386	8259	4417	2.74262	0.11	0.681068	0.15	0.0400775	mCortex_rep1	R10	11	A11	Lamp5	0	1	0	0	0	0	0	0	0	0	0	0	0	0	0	0	0	0	0	0	0	0	0	1	-12.5987	1.56927	-0.0737922	-8.24034	R18 In-Vip/Lamp5	#cd802e	#a9c9ed
CACGTTCAGCCAGAAC-1	mCortex_rep1	1520	689	0	6898	3689	3.182	0.24	0.846154	0.48	0.0246448	mCortex_rep1	R1	9	A9	L4	0	0	0	0	0	0	0	0	0	0	0.126772	0.0154539	0	0	0	0.667853	0.189921	0	0	0	0	0	0	0.667853	2.41675	0.737091	-2.08754	2.40797	R2 Ex-L4/5 IT	#914187	#96b437
GACCGACAGCCAGAAC-1	mCortex_rep1	3019	1601	0.0331236	8322	4484	3.99759	0.66	1.00342	0.75	0.0302812	mCortex_rep1	R9	13	A13	Pvalb	0	0	0.00936432	0	0	0.990636	0	0	0	0	0	0	0	0	0	0	0	0	0	0	0	0	0	0.990636	-8.20485	2.05995	3.6443	-9.52018	R15 In-Pvalb	#50b4a9	#848482
TGAGTCAAGCCAGAAC-1	mCortex_rep1	3238	1733	0.0926498	12109	6442	3.61235	0.45	0.8299	0.45	0.0432736	mCortex_rep1	R16	18	A18	L6b	0	0	0	0	0	0	0	0	0	1	0	0	0	0	0	0	0	0	0	0	0	0	0	1	-1.38272	-4.03407	6.44456	6.75354	R9 Ex-L6b	#d7a437	#eba83b
TAGGAGGAGGAAGAAC-1	mCortex_rep1	2797	1461	0	12609	6468	3.27915	0.28	0.596538	0.06	0.0283131	mCortex_rep1	R1	16	A16	L5 IT	0	0	0	0	0	0	0	0	0	0	0.0122756	0.228608	0	0	0	0.106039	0.653078	0	0	0	0	0	0	0.653078	2.58801	2.96112	3.30366	1.16209	R2 Ex-L4/5 IT	#914187	#a64c6b
GGATGAGAGGAAGAAC-1	mCortex_rep1	4913	1860	0.0610625	7244	3560	4.54422	0.86	0.493529	0.01	0.0600497	mCortex_rep1	R4	5	A5	L4	0	0	0	0	0	0	0	0	0	0	0	0.029444	0	0	0	0.808945	0.161611	0	0	0	0	0	0	0.808945	3.94719	-9.81454	-8.93484	0.266023	R19 Astro	#bcb335	#2967a0
AGTGCGCAGGAAGAAC-1	mCortex_rep1	4047	1445	0.074129	27943	13177	3.78337	0.55	0.702977	0.19	0.038507	mCortex_rep1	R1	6	A6	L6 IT	0	0	0	0	0	0	0	0	0	0	0.640562	0	0	0	0	0.212152	0.147286	0	0	0	0	0	0	0.640562	2.18008	5.01146	2.22454	-0.0420171	R2 Ex-L4/5 IT	#914187	#2f3c28
TCTCAGCAGGAAGAAC-1	mCortex_rep1	5158	2398	0.0387747	21643	11123	3.25787	0.27	0.932419	0.65	0.0242573	mCortex_rep1	R11	10	A10	L5 PT	0	0	0	0	0	0	0	0	0	0	0	0.00322674	0	0.996773	0	0	0	0	0	0	0	0	0	0.996773	-1.28253	8.09244	7.95617	-2.37454	R5 Ex-L5 PT	#3bb0be	#c0b286
TCAGGGCAGCTTCAAC-1	mCortex_rep1	2970	1688	0	13703	7211	3.64436	0.47	0.707122	0.2	0.0256148	mCortex_rep1	R8	2	A2	L5 IT	0	0	0	0	0	0	0	0	0.0483581	0	0.32241	0	0	0	0	0.266297	0.362935	0	0	0	0	0	0	0.362935	2.85809	4.05989	2.9322	2.63973	R7 Ex-L6 IT Bmp3	#e17a21	#da93ab
GCCTAGGTCAGTCAAC-1	mCortex_rep1	6763	1948	0.236581	2119	1040	4.7584	0.9	0.536913	0.02	0.102879	mCortex_rep1	R13	8	A8	Sst	0.303856	0.069718	0.525128	0	0	0.00823643	0	0	0	0	0.093062	0	0	0	0	0	0	0	0	0	0	0	0	0.525128	-4.74224	2.42954	0.936631	-5.88227	R14 In-Scn5a	#dd2d63	#7e331f
CCACAGGTCAGTCAAC-1	mCortex_rep1	4302	2022	0	19000	9544	4.21908	0.76	0.831891	0.46	0.0278421	mCortex_rep1	R7	6	A6	L6 IT	0	0	0	0	0	0	0	0	0	0.00307701	0.474954	0.379615	0	0	0	0	0.142355	0	0	0	0	0	0	0.474954	-0.769652	3.69297	3.69211	-1.35776	R10 Ex-PIR Ndst4	#704a90	#2f3c28
ATCCTCGTCAGTCAAC-1	mCortex_rep1	2924	1460	0.0341997	11530	6049	4.17412	0.74	0.736803	0.25	0.0404163	mCortex_rep1	R7	6	A6	L6 IT	0	0	0	0	0	0	0	0	0	0.00185119	0.501711	0.300947	0	0	0	0.0746896	0.120802	0	0	0	0	0	0	0.501711	-1.28294	4.79726	4.51303	-2.20376	R10 Ex-PIR Ndst4	#704a90	#2f3c28
TACCTCGTCAGTCAAC-1	mCortex_rep1	776	492	0	10089	5257	3.78495	0.55	0.770433	0.32	0.0375657	mCortex_rep1	R6	9	A9	L4	0	0	0	0	0	0	0	0	0.00628148	0.0246902	0.20847	0.0173485	0	0	0	0.502149	0.0212906	0	0	0	0.219771	0	0	0.502149	1.19423	0.67009	-2.05873	0.741224	R11 Misc	#417f34	#96b437
CCCTCTCTCAGTCAAC-1	mCortex_rep1	4168	1887	0	15122	7599	3.83877	0.58	0.872129	0.54	0.0324693	mCortex_rep1	R10	11	A11	Vip	0.822697	0	0	0.161732	0.0155713	0	0	0	0	0	0	0	0	0	0	0	0	0	0	0	0	0	0	0.822697	-12.4119	3.55955	0.635215	-8.97126	R18 In-Vip/Lamp5	#cd802e	#a9c9ed
CGCTGGATCAGTCAAC-1	mCortex_rep1	2482	664	0.0402901	3468	1788	4.36836	0.81	0.629969	0.09	0.0544983	mCortex_rep1	R6	4	A4	L4	0	0	0	0	0	0	0	0	0.202592	0.0422582	0.218681	0.0571092	0	0	0	0.388081	0.091278	0	0	0	0	0	0	0.388081	0.821394	-0.361746	5.46149	10.1633	R11 Misc	#417f34	#80598f
GGCGTTGCAACTCAAC-1	mCortex_rep1	1412	594	0.141643	8770	4295	4.99373	0.93	0.551445	0.03	0.0335234	mCortex_rep1	R4	5	A5	Astro	0	0	0	0	0	0	0	0	0	0	0	0	0	0	0	0	0	0	0	1	0	0	0	1	4.23067	-11.4528	-10.0247	-0.584687	R19 Astro	#bcb335	#2967a0
GTCACTCCAACTCAAC-1	mCortex_rep1	3041	1537	0.131536	7561	3941	4.3083	0.79	0.734884	0.25	0.0551514	mCortex_rep1	R13	7	A7	L6 IT	0.0876529	0	0.168574	0	0	0	0	0	0	0	0.611823	0.0117113	0	0	0	0.0113801	0.0507148	0	0.0581437	0	0	0	0	0.611823	-3.64628	2.2443	-0.730783	-5.54061	R14 In-Scn5a	#dd2d63	#3b855a
TGTAGCACAACTCAAC-1	mCortex_rep1	2362	1363	0.042337	10637	5636	2.93461	0.15	0.506324	0.01	0.0344082	mCortex_rep1	R9	13	A13	Pvalb	0	0	0	0	0	1	0	0	0	0	0	0	0	0	0	0	0	0	0	0	0	0	0	1	-8.45471	2.28841	3.70585	-9.47812	R15 In-Pvalb	#50b4a9	#848482
TCAAGCACAACTCAAC-1	mCortex_rep1	23420	4360	0.0128096	45638	21371	4.35223	0.81	0.998733	0.75	0.030983	mCortex_rep1	R11	10	A10	L5 PT	0	0	0	0	0	0	0	0	0	0	0	0.00368921	0	0.995659	0	0.00065217	0	0	0	0	0	0	0	0.995659	-1.20559	8.88649	9.12592	-1.5287	R5 Ex-L5 PT	#3bb0be	#c0b286
TGTGACACAACTCAAC-1	mCortex_rep1	5572	2062	0.0897344	12920	5911	5.20894	0.95	0.456163	0	0.0500774	mCortex_rep1	R4	5	A5	Astro	0	0	0	0	0	0	0	0	0	0	0	0	0	0	0	0	0	0	0	1	0	0	0	1	4.04383	-9.94631	-9.00191	0.164437	R19 Astro	#bcb335	#2967a0
TGGACATGTCATCAAC-1	mCortex_rep1	1227	695	0	10506	5440	4.59301	0.87	0.822169	0.44	0.0411194	mCortex_rep1	R6	13	A13	Sst	0.111908	0	0.332877	0	0	0.236458	0	0	0	0.0204755	0.0882408	0	0	0	0	0	0	0	0	0	0.178805	0.0312363	0	0.332877	-1.21247	0.490469	4.03694	-8.66773	R11 Misc	#417f34	#848482
CTAGGGCGTCATCAAC-1	mCortex_rep1	1306	607	0	5461	2940	2.91163	0.15	0.643048	0.1	0.0331441	mCortex_rep1	R1	9	A9	L4	0	0	0	0	0	0	0	0	0	0	0.18483	0.0652847	0	0	0	0.628043	0.0559718	0	0	0	0.0658696	0	0	0.628043	1.4304	0.116905	-2.41005	1.35908	R2 Ex-L4/5 IT	#914187	#96b437
CCCGTTAGTCATCAAC-1	mCortex_rep1	7076	2765	0.0282646	23948	12011	4.23753	0.77	0.701002	0.19	0.02614	mCortex_rep1	R0	0	A0	L2/3 IT	0	0	0	0	0	0	0	0	0	0	0.0260897	0.97391	0	0	0	0	0	0	0	0	0	0	0	0.97391	6.85335	-0.0936153	-1.66907	6.74228	R0 Ex-L2/3 IT	#c77fb0	#af2337
ACATGCAGTCATCAAC-1	mCortex_rep1	17964	4285	0.0612336	38753	18516	3.05841	0.19	0.607653	0.07	0.0357392	mCortex_rep1	R9	6	A6	Pvalb	0	0	0.211705	0	0	0.777741	0	0	0	0	0.0105539	0	0	0	0	0	0	0	0	0	0	0	0	0.777741	-7.79335	2.20379	2.35408	-0.662436	R15 In-Pvalb	#50b4a9	#2f3c28
CTAACTTAGAATCAAC-1	mCortex_rep1	7530	2931	0.0398406	18994	9585	4.20676	0.75	0.796226	0.38	0.0408024	mCortex_rep1	R7	6	A6	L6 IT	0	0	0	0	0	0	0	0	0	0.00697921	0.571105	0.240163	0	0	0	0.000908081	0.180844	0	0	0	0	0	0	0.571105	-0.641742	4.44055	4.16109	-1.5168	R10 Ex-PIR Ndst4	#704a90	#2f3c28
GTGGCGTAGAATCAAC-1	mCortex_rep1	3297	1560	0.0606612	13274	6770	3.14764	0.23	0.583826	0.05	0.0332982	mCortex_rep1	R10	11	A11	Lamp5	0	1	0	0	0	0	0	0	0	0	0	0	0	0	0	0	0	0	0	0	0	0	0	1	-12.6135	1.75561	-0.227761	-8.32675	R18 In-Vip/Lamp5	#cd802e	#a9c9ed
CCAGAATAGAATCAAC-1	mCortex_rep1	4685	1894	0	17614	9072	3.63655	0.46	0.738013	0.25	0.0301465	mCortex_rep1	R1	3	A3	L5 IT	0	0	0	0	0	0	0	0	0	0	0.00811585	0	0	0	0	0.143792	0.848092	0	0	0	0	0	0	0.848092	1.80935	3.91316	1.49869	1.29707	R2 Ex-L4/5 IT	#914187	#e58932
ATGCATGTCTAGCAAC-1	mCortex_rep1	4942	2183	0.0607042	24419	12252	4.25589	0.77	0.794045	0.37	0.0251444	mCortex_rep1	R0	0	A0	L2/3 IT	0	0	0	0	0	0	0	0	0	0	0.0940052	0.82842	0	0	0	0.0775747	0	0	0	0	0	0	0	0.82842	6.1051	-0.333179	-2.05617	5.2376	R0 Ex-L2/3 IT	#c77fb0	#af2337
CCTATTATCTAGCAAC-1	mCortex_rep1	9888	3368	0	26806	13270	4.02264	0.67	0.777645	0.34	0.0388719	mCortex_rep1	R0	6	A6	L2/3 IT	0	0	0	0	0	0	0	0	0	0	0.0579708	0.927579	0	0	0	0.0144507	0	0	0	0	0	0	0	0.927579	0.350359	3.79285	2.54012	-1.04718	R0 Ex-L2/3 IT	#c77fb0	#2f3c28
GATCGTATCTAGCAAC-1	mCortex_rep1	8345	3151	0.0599161	27564	13690	3.40836	0.34	0.687572	0.16	0.032869	mCortex_rep1	R8	2	A2	L6 IT	0	0	0	0	0	0	0	0	0.0388998	0	0.532621	0.0169935	0	0	0	0.0467027	0.364783	0	0	0	0	0	0	0.532621	4.14022	4.08063	3.17326	3.6469	R7 Ex-L6 IT Bmp3	#e17a21	#da93ab
CAGGGCTCATCACAAC-1	mCortex_rep1	525	277	0	5572	2791	6.25301	0.99	0.510417	0.01	0.0323044	mCortex_rep1	R4	5	A5	Astro	0	0	0	0	0	0	0	0	0	0	0	0	0	0	0	0	0	0	0	1	0	0	0	1	3.30345	-12.0636	-10.5788	-0.55085	R19 Astro	#bcb335	#2967a0
AACAAAGCATCACAAC-1	mCortex_rep1	13980	4056	0.0143062	78244	31022	5.11243	0.94	0.725645	0.23	0.039134	mCortex_rep1	R5	19	A19	L2/3 IT	0	0	0	0	0	0	0	0	0	0	0.366007	0.42016	0	0	0	0.073013	0.140819	0	0	0	0	0	0	0.42016	-5.90292	-4.85138	-2.30086	-2.9426	R13 In-Drd2	#5eb17d	#5d5092
AGGCGAACATCACAAC-1	mCortex_rep1	3002	1550	0.133245	23785	11854	3.90887	0.62	0.68894	0.17	0.031112	mCortex_rep1	R0	0	A0	L2/3 IT	0	0	0	0	0	0	0	0	0	0	0	0.854387	0	0	0	0.145613	0	0	0	0	0	0	0	0.854387	6.36921	-0.0751838	-2.46604	5.73472	R0 Ex-L2/3 IT	#c77fb0	#af2337
GCACCTTTCCAACAAC-1	mCortex_rep1	6310	2500	0	12833	6524	3.62508	0.46	0.650919	0.11	0.0375594	mCortex_rep1	R2	1	A1	L4	0.180612	0.104567	0	0	0	0	0	0	0.0326577	0	0.060862	0.170246	0	0.0465353	0	0.190851	0.0902793	0	0.123389	0	0	0	0	0.190851	-7.31442	-4.09295	-7.87564	-6.43527	R12 Drd1/Tac1	#c13f86	#ecc342
GCGATCGTCCAACAAC-1	mCortex_rep1	8284	3378	0	19998	10088	4.11936	0.72	0.587212	0.05	0.0287529	mCortex_rep1	R0	0	A0	L2/3 IT	0	0	0	0	0	0	0	0	0	0	0.0357444	0.964256	0	0	0	0	0	0	0	0	0	0	0	0.964256	7.00642	0.281839	-0.0618689	6.3334	R0 Ex-L2/3 IT	#c77fb0	#af2337
CTCTAGCTCCAACAAC-1	mCortex_rep1	7483	2855	0	26754	13309	3.41537	0.35	0.856273	0.51	0.0283696	mCortex_rep1	R1	2	A2	L5 IT	0	0	0	0	0	0	0	0	0	0	0	0	0	0	0	0.0155905	0.98441	0	0	0	0	0	0	0.98441	2.46859	4.0861	2.63335	1.5109	R2 Ex-L4/5 IT	#914187	#da93ab
TACTGCCTCCAACAAC-1	mCortex_rep1	582	363	0.171821	2622	1395	4.3301	0.8	0.568293	0.04	0.0327994	mCortex_rep1	R14	17	A17	Oligo	0.0327168	0	0.00751978	0	0	0.0319894	0	0	0.00337365	0.0126817	0.0290813	0	0	0	0	0	0	0.651059	0	0.0446091	0.12947	0.0574989	0	0.651059	5.7212	-4.9025	-2.76494	-12.0497	R20 OPC	#89802b	#dbd245
TTGTCTATCCAACAAC-1	mCortex_rep1	3684	1816	0.190011	21873	11331	3.15604	0.23	0.856542	0.51	0.0283912	mCortex_rep1	R9	3	A3	Pvalb	0	0	0.064416	0	0	0.935584	0	0	0	0	0	0	0	0	0	0	0	0	0	0	0	0	0	0.935584	-8.24601	2.28939	-0.0031375	0.00281953	R15 In-Pvalb	#50b4a9	#e58932
GCTCAGGTCCTGAAAC-1	mCortex_rep1	1838	1055	0.108814	16769	8308	3.72755	0.52	0.665469	0.13	0.0445465	mCortex_rep1	R13	7	A7	L6 IT	0.238438	0	0.0289253	0	0	0	0	0	0	0	0.494711	0.0303347	0	0	0.0209376	0.0502213	0.105378	0	0.0310542	0	0	0	0	0.494711	-3.30427	2.05474	-1.196	-5.72341	R14 In-Scn5a	#dd2d63	#3b855a
AACAGTCTCCTGAAAC-1	mCortex_rep1	3372	1737	0	19196	9850	4.07234	0.69	0.694737	0.18	0.0239633	mCortex_rep1	R0	0	A0	L2/3 IT	0	0	0	0	0	0	0	0	0.00688943	0	0.210082	0.758064	0	0	0	0.0211212	0.00384378	0	0	0	0	0	0	0.758064	5.91604	0.551621	-2.52118	5.88063	R0 Ex-L2/3 IT	#c77fb0	#af2337
CCTATTATCCTGAAAC-1	mCortex_rep1	6287	2842	0.0159058	26272	12939	3.46906	0.38	0.645399	0.11	0.0310977	mCortex_rep1	R11	10	A10	L5 PT	0	0	0	0	0	0	0	0	0	0	0.0300954	0	0	0.969905	0	0	0	0	0	0	0	0	0	0.969905	-1.34959	7.90141	8.04641	-2.26545	R5 Ex-L5 PT	#3bb0be	#c0b286
GCACGCATCCTGAAAC-1	mCortex_rep1	4702	1940	0.0425351	25513	12840	3.8428	0.58	0.874627	0.55	0.0311998	mCortex_rep1	R1	2	A2	L5 IT	0	0	0	0	0	0	0	0	0	0	0	0	0	0	0	0.0681507	0.931849	0	0	0	0	0	0	0.931849	2.29448	3.99322	2.5778	1.36844	R2 Ex-L4/5 IT	#914187	#da93ab
CTTCTAATCCTGAAAC-1	mCortex_rep1	5250	2360	0	24660	11967	3.71393	0.51	0.684131	0.16	0.0388889	mCortex_rep1	R7	6	A6	L2/3 IT	0	0	0	0	0	0	0	0	0	0	0.17929	0.669065	0	0	0	0.0348634	0.116782	0	0	0	0	0	0	0.669065	-1.48144	4.15764	3.10836	-2.73012	R10 Ex-PIR Ndst4	#704a90	#2f3c28
GTGTCCTCAATGAAAC-1	mCortex_rep1	2515	1438	0	12842	6717	2.74973	0.11	0.901622	0.6	0.0411151	mCortex_rep1	R13	7	A7	Pvalb	0.121337	0	0.337454	0	0	0.362474	0	0	0.00720005	0	0.0516195	0	0	0	0.0345374	0.0211939	0.0432987	0	0.0208847	0	0	0	0	0.362474	-5.27603	2.42957	0.168959	-6.5307	R14 In-Scn5a	#dd2d63	#3b855a
TTCATTGCAATGAAAC-1	mCortex_rep1	4578	2344	0	20123	10393	3.33462	0.31	0.745259	0.27	0.0317547	mCortex_rep1	R1	3	A3	L5 IT	0	0	0	0	0	0	0	0	0	0	0.0376426	0	0	0.00651617	0	0.106395	0.849446	0	0	0	0	0	0	0.849446	1.50062	3.62036	0.737711	0.87843	R2 Ex-L4/5 IT	#914187	#e58932
AGTCAACCAATGAAAC-1	mCortex_rep1	1385	636	0.216606	7777	3849	5.8147	0.98	0.517337	0.02	0.0397325	mCortex_rep1	R4	5	A5	Astro	0	0	0	0	0	0	0	0	0	0	0	0	0	0	0	0	0	0	0	1	0	0	0	1	3.68836	-11.4491	-9.64442	-0.648123	R19 Astro	#bcb335	#2967a0
GTCACGGTCGGGAAAC-1	mCortex_rep1	1908	595	0.0524109	2634	1399	3.59153	0.44	1.03571	0.79	0.0520121	mCortex_rep1	R3	18	A18	L6b	0	0	0	0	0	0	0	0	0.11658	0.826575	0.0568444	0	0	0	0	0	0	0	0	0	0	0	0	0.826575	-0.797751	-3.2113	6.55438	7.20197	R6 Ex-L6 CT	#4d599d	#eba83b
TTACTCATCGGGAAAC-1	mCortex_rep1	8870	2175	0	33744	15984	4.20912	0.75	0.862938	0.52	0.0324502	mCortex_rep1	R1	2	A2	L5 IT	0	0	0	0	0	0	0	0	0	0	0.110202	0	0	0	0	0.162678	0.72712	0	0	0	0	0	0	0.72712	2.74914	4.10671	2.50657	1.33467	R2 Ex-L4/5 IT	#914187	#da93ab
GCGGGTTGTCTCAAAC-1	mCortex_rep1	4024	1996	0.124254	16388	8243	4.35864	0.81	0.64965	0.11	0.0350256	mCortex_rep1	R8	2	A2	L6 IT	0	0	0	0	0	0	0	0	0	0.0033807	0.938307	0.00953777	0	0	0	0	0.0487741	0	0	0	0	0	0	0.938307	1.07996	5.17449	3.23149	5.26946	R7 Ex-L6 IT Bmp3	#e17a21	#da93ab
GGAATCTGTCTCAAAC-1	mCortex_rep1	1710	818	0.175439	3771	1945	3.79953	0.56	0.568182	0.04	0.0575444	mCortex_rep1	R5	1	A1	Vip	0.394657	0	0	0	0	0	0	0	0.0513017	0	0.0686531	0.158485	0	0.0421153	0	0.0437878	0.0446514	0	0.196348	0	0	0	0	0.394657	-5.28118	-6.59612	-6.54353	-5.26075	R13 In-Drd2	#5eb17d	#ecc342
GCGATCGGTCTCAAAC-1	mCortex_rep1	4075	1905	0	26759	13305	3.50197	0.39	0.780971	0.34	0.0334841	mCortex_rep1	R0	0	A0	L2/3 IT	0	0	0	0	0	0	0	0	0	0	0	0.985417	0	0	0	0.0145834	0	0	0	0	0	0	0	0.985417	6.46977	-0.255622	-3.42339	5.24939	R0 Ex-L2/3 IT	#c77fb0	#af2337
CTCTCAGGTCTCAAAC-1	mCortex_rep1	1691	804	0.0591366	15567	7787	3.03713	0.18	0.729123	0.24	0.0450312	mCortex_rep1	R6	6	A6	L6 IT	0.131803	0	0.0227661	0	0	0	0	0	0.0180681	0.0327583	0.346972	0.00667059	0	0	0.0251768	0.0827199	0.0404843	0	0	0	0.292581	0	0	0.346972	-0.887951	0.81926	1.91363	-0.17528	R11 Misc	#417f34	#2f3c28
CGCTATCGTCTCAAAC-1	mCortex_rep1	7027	3030	0	22820	11640	3.76885	0.54	0.888402	0.57	0.0335232	mCortex_rep1	R0	0	A0	L2/3 IT	0	0	0	0	0	0	0	0	0	0	0.00782393	0.977446	0	0	0	0.0147302	0	0	0	0	0	0	0	0.977446	7.66962	-0.248535	-1.51957	7.16704	R0 Ex-L2/3 IT	#c77fb0	#af2337
AGGACGAGTCTCAAAC-1	mCortex_rep1	3587	1611	0.0278784	15837	8003	4.41063	0.82	0.702386	0.19	0.0335291	mCortex_rep1	R7	6	A6	L5 IT	0	0	0	0	0	0	0	0	0.0799775	0	0.242828	0.164941	0	0	0	0.200243	0.312011	0	0	0	0	0	0	0.312011	-1.00063	3.33136	2.92713	-2.7644	R10 Ex-PIR Ndst4	#704a90	#2f3c28
ATGCATGGTGCGTTTA-1	mCortex_rep1	4780	2211	0.041841	16454	8683	3.34305	0.31	0.972242	0.71	0.0237024	mCortex_rep1	R1	2	A2	L5 IT	0	0	0	0	0	0	0	0	0	0	0	0	0	0	0	0.0102639	0.989736	0	0	0	0	0	0	0.989736	2.15224	3.90349	2.00253	1.12865	R2 Ex-L4/5 IT	#914187	#da93ab
AGTCCGGGTGCGTTTA-1	mCortex_rep1	6202	2521	0	20950	10639	3.53462	0.41	0.652508	0.12	0.0327446	mCortex_rep1	R0	0	A0	L2/3 IT	0	0	0	0	0	0	0	0	0	0	0.181965	0.808147	0	0	0	0.00988787	0	0	0	0	0	0	0	0.808147	6.86926	0.343067	-1.64318	6.18382	R0 Ex-L2/3 IT	#c77fb0	#af2337
CAGTGTAGTGCGTTTA-1	mCortex_rep1	1474	819	0	10328	5357	4.63599	0.87	1.0015	0.75	0.0317583	mCortex_rep1	R3	4	A4	L6 CT	0	0	0	0	0	0	0	0	0.751366	0.212235	0.0363998	0	0	0	0	0	0	0	0	0	0	0	0	0.751366	0.386045	-2.83094	7.21938	9.68097	R6 Ex-L6 CT	#4d599d	#80598f
GCCAGCAGTGCGTTTA-1	mCortex_rep1	2718	1366	0.0367918	14857	7284	4.66841	0.88	0.587089	0.05	0.0368177	mCortex_rep1	R5	1	A1	Vip	0.478571	0.063257	0	0	0	0	0	0	0.0243427	0	0.0677772	0.0605678	0	0.0792921	0	0	0.0238626	0	0.20233	0	0	0	0	0.478571	-4.71055	-5.81299	-7.18673	-5.24632	R13 In-Drd2	#5eb17d	#ecc342
GGGCCATTCTCTGTTA-1	mCortex_rep1	18494	4018	0.0108143	13104	6578	3.16455	0.24	0.64356	0.11	0.0505189	mCortex_rep1	R10	11	A11	Sncg	0.179126	0.0585448	0	0.713114	0.0492151	0	0	0	0	0	0	0	0	0	0	0	0	0	0	0	0	0	0	0.713114	-13.023	3.29217	0.873008	-8.06174	R18 In-Vip/Lamp5	#cd802e	#a9c9ed
AGCGTGCTCTCTGTTA-1	mCortex_rep1	3439	1616	0.0581564	21047	10364	4.03105	0.68	0.853333	0.5	0.0319285	mCortex_rep1	R9	13	A13	Pvalb	0	0	0.0136541	0	0	0.986346	0	0	0	0	0	0	0	0	0	0	0	0	0	0	0	0	0	0.986346	-8.72976	2.43014	3.23892	-9.74603	R15 In-Pvalb	#50b4a9	#848482
TTCATCATCTCTGTTA-1	mCortex_rep1	10064	2086	0.049682	10277	5252	4.01405	0.67	0.725035	0.23	0.0479712	mCortex_rep1	R13	6	A6	L6 IT	0	0	0	0	0	0	0	0	0	0	0.970624	0.0178606	0	0.0104068	0	0.00110879	0	0	0	0	0	0	0	0.970624	0.0804589	4.21859	1.51825	2.68909	R14 In-Scn5a	#dd2d63	#2f3c28
CAAGAAATCTCTGTTA-1	mCortex_rep1	9952	2603	0	8875	4500	3.06191	0.19	0.625987	0.08	0.0618592	mCortex_rep1	R13	7	A7	L6 IT	0.105746	0	0	0	0	0	0	0	0	0	0.876683	0	0	0.0133001	0	0.00427132	0	0	0	0	0	0	0	0.876683	-3.84219	2.58957	-2.98205	-5.68238	R14 In-Scn5a	#dd2d63	#3b855a
GTCTACCAGCTCGTTA-1	mCortex_rep1	1391	745	0.0718907	6878	3439	5.35002	0.95	0.557838	0.03	0.0389648	mCortex_rep1	R4	5	A5	Astro	0	0	0	0	0	0	0	0	0	0	0	0	0	0	0	0	0	0	0	1	0	0	0	1	4.4328	-11.0221	-10.2376	-0.746891	R19 Astro	#bcb335	#2967a0
TTGCGAAAGCTCGTTA-1	mCortex_rep1	3040	1150	0	14965	7582	4.05101	0.69	0.651199	0.11	0.0332776	mCortex_rep1	R3	4	A4	L6 CT	0	0	0	0	0	0	0	0	0.953542	0.0110872	0.0353711	0	0	0	0	0	0	0	0	0	0	0	0	0.953542	1.25187	-2.77322	6.3383	10.4572	R6 Ex-L6 CT	#4d599d	#80598f
TTACGTTCATGCGTTA-1	mCortex_rep1	2523	1156	0.198177	7667	3895	3.33906	0.31	0.529501	0.02	0.0566062	mCortex_rep1	R3	4	A4	L6 CT	0	0	0	0	0	0	0	0	0.73346	0.167065	0.0747651	0	0	0	0	0.0223808	0.00232834	0	0	0	0	0	0	0.73346	0.0426601	-3.53283	7.05549	8.95764	R6 Ex-L6 CT	#4d599d	#80598f
AGCTGTACATGCGTTA-1	mCortex_rep1	8039	2958	0.0497574	47031	21239	4.93198	0.92	0.714859	0.21	0.02964	mCortex_rep1	R8	2	A2	L6 IT	0	0	0	0	0	0	0	0	0.0032554	0	0.768783	0.00568989	0	0	0	0.0802971	0.141974	0	0	0	0	0	0	0.768783	3.88967	4.29482	3.08232	4.18916	R7 Ex-L6 IT Bmp3	#e17a21	#da93ab
ATCCAGACATGCGTTA-1	mCortex_rep1	8094	2942	0.0123548	16431	8306	3.95059	0.64	0.722656	0.22	0.0370032	mCortex_rep1	R0	0	A0	L2/3 IT	0	0	0	0	0	0	0	0	0	0	0	0.959733	0	0	0	0.0402673	0	0	0	0	0	0	0	0.959733	7.37892	1.10831	-0.336785	5.22969	R0 Ex-L2/3 IT	#c77fb0	#af2337
TGGTCAACATGCGTTA-1	mCortex_rep1	2633	1418	0.075959	19259	9835	3.71747	0.51	0.752026	0.28	0.0350485	mCortex_rep1	R3	4	A4	L6 CT	0	0	0	0	0	0	0	0	0.987331	0	0.0126694	0	0	0	0	0	0	0	0	0	0	0	0	0.987331	0.521991	-3.32304	6.24883	10.4036	R6 Ex-L6 CT	#4d599d	#80598f
ATTCGTTAGAACGTTA-1	mCortex_rep1	5554	2260	0	16829	8555	3.6963	0.5	0.627535	0.09	0.028641	mCortex_rep1	R0	0	A0	L2/3 IT	0	0	0	0	0	0	0	0	0	0	0.00901756	0.871409	0	0	0	0.119574	0	0	0	0	0	0	0	0.871409	6.89834	1.06624	-3.345	4.9652	R0 Ex-L2/3 IT	#c77fb0	#af2337
AGCGATTAGAACGTTA-1	mCortex_rep1	12424	3736	0.0160979	25220	12539	3.34096	0.31	0.713984	0.21	0.0353688	mCortex_rep1	R1	6	A6	L6 IT	0	0	0	0	0	0	0	0	0	0	0.866917	0	0	0	0	0	0.133083	0	0	0	0	0	0	0.866917	1.80058	4.82811	1.89352	0.152059	R2 Ex-L4/5 IT	#914187	#2f3c28
GGTGTCGAGAACGTTA-1	mCortex_rep1	3662	1191	0.191152	619	303	7.75225	1	1	0.75	0.130856	mCortex_rep1	R13	8	A8	Vip	0.245806	0.191238	0.159235	0	0	0	0	0	0.0777769	0.0697386	0.0912693	0	0	0.0661849	0	0	0.0461542	0	0.0525971	0	0	0	0	0.245806	-4.42627	2.2112	0.969186	-5.76575	R14 In-Scn5a	#dd2d63	#7e331f
AACCAACAGAACGTTA-1	mCortex_rep1	2081	869	0.0961076	11564	6041	2.94675	0.16	0.811853	0.41	0.0376167	mCortex_rep1	R6	4	A4	L4	0	0	0	0	0	0	0	0	0.1637	0	0.151364	0.136855	0	0	0	0.305659	0.13791	0	0	0	0.104511	0	0	0.305659	0.641708	-0.0564422	6.48984	10.4269	R11 Misc	#417f34	#80598f
CAACCAAAGTGAGTTA-1	mCortex_rep1	3708	1861	0	22267	10920	3.95795	0.64	0.596649	0.06	0.0437419	mCortex_rep1	R1	3	A3	L4	0	0	0	0	0	0	0	0	0	0	0.185853	0	0	0.119135	0	0.394241	0.300771	0	0	0	0	0	0	0.394241	1.76578	2.81853	-0.402572	1.61391	R2 Ex-L4/5 IT	#914187	#e58932
TTACTTGGTGTGCTTA-1	mCortex_rep1	3105	1622	0.0644122	13510	7076	3.73896	0.52	0.805624	0.4	0.0360474	mCortex_rep1	R1	2	A2	L5 IT	0	0	0	0	0	0	0	0	0	0	0.113316	0.012393	0	0	0	0.0434144	0.830877	0	0	0	0	0	0	0.830877	3.16705	3.58308	2.09734	2.0652	R2 Ex-L4/5 IT	#914187	#da93ab
CGGACCAGTGTGCTTA-1	mCortex_rep1	3336	1482	0.0899281	20897	10094	4.59883	0.87	0.589455	0.05	0.0403886	mCortex_rep1	R0	17	A17	L6 IT	0	0	0	0	0	0	0	0	0.00175332	0	0.951185	0.0417619	0	0	0	0.00529942	0	0	0	0	0	0	0	0.951185	5.22795	-4.2104	-2.92239	-11.8855	R0 Ex-L2/3 IT	#c77fb0	#dbd245
CTCAGAAGTGTGCTTA-1	mCortex_rep1	4549	1948	0.0219829	9600	5006	4.04677	0.68	0.704322	0.19	0.0383333	mCortex_rep1	R11	3	A3	L5 PT	0	0	0	0	0	0	0	0	0.00433069	0	0	0	0	0.713186	0	0.00351063	0.278973	0	0	0	0	0	0	0.713186	-0.889694	8.80813	8.27721	-0.826406	R5 Ex-L5 PT	#3bb0be	#e58932
TGGTCAAGTGTGCTTA-1	mCortex_rep1	4010	1835	0	18301	9330	4.18874	0.75	0.778162	0.34	0.0273209	mCortex_rep1	R0	0	A0	L2/3 IT	0	0	0	0	0	0	0	0	0	0	0.0697508	0.908425	0	0	0	0	0.0218238	0	0	0	0	0	0	0.908425	6.34923	-0.385248	-1.82576	6.07127	R0 Ex-L2/3 IT	#c77fb0	#af2337
ACTAGGTGTTGGCTTA-1	mCortex_rep1	5340	2646	0	26381	13139	3.98705	0.65	0.693936	0.17	0.0332436	mCortex_rep1	R0	0	A0	L2/3 IT	0	0	0	0	0	0	0	0	0	0	0.0194298	0.946265	0	0	0	0.0343051	0	0	0	0	0	0	0	0.946265	6.70412	-0.838122	-1.75372	5.26443	R0 Ex-L2/3 IT	#c77fb0	#af2337
AGGCCCAGTTGGCTTA-1	mCortex_rep1	1422	584	0.351617	3226	1614	5.85936	0.98	0.488372	0.01	0.0477371	mCortex_rep1	R4	5	A5	Astro	0	0	0	0	0	0	0	0	0	0	0	0	0	0	0	0	0	0	0	1	0	0	0	1	4.0929	-11.0392	-9.57989	0.231149	R19 Astro	#bcb335	#2967a0
TAACGGTGTCAGCTTA-1	mCortex_rep1	6298	2365	0.0476342	14049	7079	4.18982	0.75	0.627258	0.09	0.0376539	mCortex_rep1	R3	4	A4	L6 CT	0	0	0	0	0	0	0	0	0.981145	0	0.0188546	0	0	0	0	0	0	0	0	0	0	0	0	0.981145	1.27858	-3.60645	6.52935	10.0673	R6 Ex-L6 CT	#4d599d	#80598f
TAGACTGGTCAGCTTA-1	mCortex_rep1	8078	3168	0.0371379	23220	11576	3.46489	0.37	0.770294	0.32	0.0319121	mCortex_rep1	R1	2	A2	L6 IT	0	0	0	0	0	0	0	0	0	0	0.822092	0	0	0	0	0	0.177908	0	0	0	0	0	0	0.822092	2.11228	4.81604	1.71675	2.37215	R2 Ex-L4/5 IT	#914187	#da93ab
TCCATCGGTCAGCTTA-1	mCortex_rep1	7352	1349	0.054407	2916	1495	4.18277	0.74	0.641509	0.1	0.0727023	mCortex_rep1	R16	18	A18	L6b	0	0	0	0	0	0	0	0	0	1	0	0	0	0	0	0	0	0	0	0	0	0	0	1	-1.57914	-4.11139	6.5801	7.01787	R9 Ex-L6b	#d7a437	#eba83b
GGAGTAGCACAGCTTA-1	mCortex_rep1	10965	2331	0.00911993	2732	1348	4.30096	0.79	0.699267	0.18	0.0937042	mCortex_rep1	R16	18	A18	L6b	0	0	0	0	0	0	0	0	0	0.984044	0.0159559	0	0	0	0	0	0	0	0	0	0	0	0	0.984044	-0.943231	-3.91512	6.1018	7.37675	R9 Ex-L6b	#d7a437	#eba83b
CAACGGCCACAGCTTA-1	mCortex_rep1	1781	1062	0.0561482	18276	8834	5.7642	0.97	0.564338	0.04	0.0355111	mCortex_rep1	R7	6	A6	Macrophage	0	0	0	0	0	0	0	0	0.0112528	0	0.0716201	0.0289597	0	0	0	0.0836986	0.305215	0	0	0	0.499253	0	0	0.499253	-0.959553	2.98466	2.47356	-2.79207	R10 Ex-PIR Ndst4	#704a90	#2f3c28
TCTAGTTCAAGCCTTA-1	mCortex_rep1	3419	1524	0.0584966	7557	4027	2.64905	0.09	0.589221	0.05	0.0382427	mCortex_rep1	R7	6	A6	L6 IT	0	0	0	0	0	0	0	0	0.121873	0	0.320386	0.276627	0	0	0	0.0848011	0.196313	0	0	0	0	0	0	0.320386	-1.23543	4.7829	2.89531	-2.65083	R10 Ex-PIR Ndst4	#704a90	#2f3c28
CTTGTCGCAAGCCTTA-1	mCortex_rep1	9704	3435	0	27792	13724	4.21854	0.76	0.625933	0.08	0.027418	mCortex_rep1	R0	0	A0	L2/3 IT	0	0	0	0	0	0	0	0	0	0	0.0262471	0.973753	0	0	0	0	0	0	0	0	0	0	0	0.973753	6.70167	0.29117	-1.64645	6.00706	R0 Ex-L2/3 IT	#c77fb0	#af2337
TGGGTGCCAAGCCTTA-1	mCortex_rep1	11844	3626	0.0168862	40830	19500	3.38616	0.33	0.703499	0.19	0.0289493	mCortex_rep1	R10	11	A11	Sncg	0.377588	0.0264963	0	0.578462	0.0174536	0	0	0	0	0	0	0	0	0	0	0	0	0	0	0	0	0	0	0.578462	-12.5232	3.45225	0.620083	-8.93321	R18 In-Vip/Lamp5	#cd802e	#a9c9ed
ACTTTCACAAGCCTTA-1	mCortex_rep1	3066	869	0.0326158	386	200	3.1968	0.25	0.727273	0.23	0.126943	mCortex_rep1	R10	8	A8	Vip	1	0	0	0	0	0	0	0	0	0	0	0	0	0	0	0	0	0	0	0	0	0	0	1	-11.6974	4.64396	1.26618	-7.1361	R18 In-Vip/Lamp5	#cd802e	#7e331f
CGTTCCACAAGCCTTA-1	mCortex_rep1	1549	855	0.0645578	21836	10773	3.98268	0.65	0.599744	0.06	0.0307291	mCortex_rep1	R3	4	A4	L6 CT	0.0831502	0	0	0	0	0	0	0	0.294012	0	0.229199	0.0442508	0	0	0	0.191566	0.0656763	0	0	0	0.0921452	0	0	0.294012	0.106416	-1.47348	6.02958	10.8264	R6 Ex-L6 CT	#4d599d	#80598f
GAGCGCTTCGCCCTTA-1	mCortex_rep1	12155	3721	0.0740436	19811	10056	3.93145	0.63	0.820739	0.43	0.0404826	mCortex_rep1	R8	2	A2	L6 IT	0	0	0	0	0	0	0	0	0	0	0.955205	0	0	0	0	0.0447953	0	0	0	0	0	0	0	0.955205	3.72718	5.35328	2.86033	4.81345	R7 Ex-L6 IT Bmp3	#e17a21	#da93ab
TCACAAGTCGCCCTTA-1	mCortex_rep1	11905	4133	0.00839983	43634	20681	3.72868	0.52	0.699421	0.18	0.0260118	mCortex_rep1	R11	10	A10	L5 PT	0	0	0	0	0	0	0	0	0	0	0	0	0	1	0	0	0	0	0	0	0	0	0	1	-1.56384	7.87291	7.98187	-2.08249	R5 Ex-L5 PT	#3bb0be	#c0b286
CCATACCTCGCCCTTA-1	mCortex_rep1	4161	1399	0.120163	9355	4488	5.4687	0.96	0.585799	0.05	0.0521646	mCortex_rep1	R4	5	A5	L2/3 IT	0	0	0	0	0	0	0	0	0.23101	0.110714	0.040145	0.236154	0	0	0	0.154128	0.227848	0	0	0	0	0	0	0.236154	3.79081	-11.3225	-10.0259	-0.47324	R19 Astro	#bcb335	#2967a0
GCCAGCATCGCCCTTA-1	mCortex_rep1	1510	888	0.0662252	12908	6691	4.18266	0.74	0.807609	0.4	0.0265727	mCortex_rep1	R1	0	A0	L4	0	0	0	0	0	0	0	0	0	0	0.0179545	0.341383	0	0	0	0.603307	0.0373549	0	0	0	0	0	0	0.603307	2.68208	0.573834	-2.78599	3.69805	R2 Ex-L4/5 IT	#914187	#af2337
GGGAACATCGCCCTTA-1	mCortex_rep1	1241	820	0.0805802	14520	7332	4.54622	0.86	0.921178	0.63	0.0346419	mCortex_rep1	R6	20	A20	NP	0.0659049	0	0.0133489	0	0	0	0	0	0	0	0.166854	0.00427128	0	0	0.611908	0.0969082	0.0408047	0	0	0	0	0	0	0.611908	-0.968828	0.754527	9.32438	7.39902	R11 Misc	#417f34	#222222
ATGTCTTGTGCACTTA-1	mCortex_rep1	3608	1416	0.221729	4186	2206	3.9242	0.62	0.669065	0.14	0.052795	mCortex_rep1	R16	18	A18	L6b	0	0	0	0	0	0	0	0	0	1	0	0	0	0	0	0	0	0	0	0	0	0	0	1	-1.47857	-3.93846	6.60803	7.11277	R9 Ex-L6b	#d7a437	#eba83b
TTGTTGTGTGCACTTA-1	mCortex_rep1	794	388	0	3123	1602	7.41758	1	0.509091	0.01	0.0304195	mCortex_rep1	R4	5	A5	Astro	0	0	0	0	0	0	0	0	0	0	0	0	0	0	0	0	0	0	0	1	0	0	0	1	4.19083	-11.3922	-10.3661	0.0651924	R19 Astro	#bcb335	#2967a0
GGTGAAGTCCCTATTA-1	mCortex_rep1	3072	1490	0.130208	19327	9653	4.1958	0.75	0.730989	0.24	0.0387541	mCortex_rep1	R0	0	A0	L6 IT	0	0	0	0	0	0	0	0	0.00745213	0	0.493837	0.486456	0	0	0	0.0122549	0	0	0	0	0	0	0	0.493837	6.06227	0.45736	-2.91463	5.56423	R0 Ex-L2/3 IT	#c77fb0	#af2337
ACGTGGCTCCCTATTA-1	mCortex_rep1	8896	2626	0.033723	15190	7582	4.19028	0.75	0.707223	0.2	0.0356814	mCortex_rep1	R10	11	A11	Sncg	0.153089	0.118173	0	0.654094	0.0746444	0	0	0	0	0	0	0	0	0	0	0	0	0	0	0	0	0	0	0.654094	-12.9953	3.37158	0.859623	-8.69817	R18 In-Vip/Lamp5	#cd802e	#a9c9ed
GTGCTGGTCCTCATTA-1	mCortex_rep1	4322	1938	0.0694123	7970	4078	3.90245	0.61	0.570713	0.04	0.05734	mCortex_rep1	R5	1	A1	Vip	0.509206	0.00524354	0	0	0	0	0	0	0.0367973	0	0.0362917	0.115451	0	0.0357009	0	0.028846	0.0347479	0	0.197716	0	0	0	0	0.509206	-5.40234	-6.24813	-7.2614	-5.32733	R13 In-Drd2	#5eb17d	#ecc342
TGGGTTATCCTCATTA-1	mCortex_rep1	2702	1421	0.148038	25122	12126	4.85028	0.91	0.690886	0.17	0.0309291	mCortex_rep1	R4	6	A6	L2/3 IT	0	0	0	0	0	0	0	0	0.00403383	0	0.273494	0.624033	0	0	0	0.0134151	0.0268825	0	0	0.0581416	0	0	0	0.624033	4.24893	-10.6332	2.89429	-1.53602	R19 Astro	#bcb335	#2f3c28
TGGCAATAGCCCATTA-1	mCortex_rep1	15673	4332	0.095706	15397	7773	4.24242	0.77	0.644467	0.11	0.0444892	mCortex_rep1	R2	6	A6	L5 PT	0.110832	0.0120406	0	0	0	0	0	0	0.1104	0	0.0495525	0.184688	0	0.328052	0	0.128939	0.0544033	0	0.0210931	0	0	0	0	0.328052	-6.01271	-3.90117	2.2891	-0.85782	R12 Drd1/Tac1	#c13f86	#2f3c28
TTGCGGGAGCCCATTA-1	mCortex_rep1	5134	1260	0.058434	953	504	2.23623	0.03	0.698198	0.18	0.0766002	mCortex_rep1	R10	11	A11	Vip	1	0	0	0	0	0	0	0	0	0	0	0	0	0	0	0	0	0	0	0	0	0	0	1	-11.9198	4.47808	1.25424	-7.34856	R18 In-Vip/Lamp5	#cd802e	#a9c9ed
TTAACGGAGGCAATTA-1	mCortex_rep1	880	429	0.113636	6702	3309	5.80026	0.98	0.508647	0.01	0.0367055	mCortex_rep1	R4	5	A5	Astro	0	0	0	0	0	0	0	0	0	0	0	0	0	0	0	0	0	0	0	1	0	0	0	1	3.90667	-11.4858	-9.83382	-0.748615	R19 Astro	#bcb335	#2967a0
ACTACGAAGGCAATTA-1	mCortex_rep1	11515	2053	0.764221	2716	1364	3.49151	0.39	0.754717	0.29	0.0946244	mCortex_rep1	R16	18	A18	L6b	0	0	0	0	0	0	0	0	0	0.981444	0.0185562	0	0	0	0	0	0	0	0	0	0	0	0	0.981444	-1.32035	-3.98711	6.04018	7.23647	R9 Ex-L6b	#d7a437	#eba83b
CCAGATATCGGTTGTA-1	mCortex_rep1	7835	3191	0.0382897	20727	10560	3.024	0.18	0.75788	0.3	0.0336759	mCortex_rep1	R0	3	A3	L2/3 IT	0	0	0	0	0	0	0	0	0	0	0.107407	0.836262	0	0	0	0.0563311	0	0	0	0	0	0	0	0.836262	5.39853	0.486251	-0.341319	2.5929	R0 Ex-L2/3 IT	#c77fb0	#e58932
AAAGGATCACGTTGTA-1	mCortex_rep1	4681	2089	0	29573	14687	3.69367	0.5	0.809542	0.41	0.0238731	mCortex_rep1	R1	2	A2	L5 IT	0	0	0	0	0	0	0	0	0.0133245	0	0.00695555	0	0	0	0	0.135134	0.844586	0	0	0	0	0	0	0.844586	2.61792	4.1398	2.7304	1.67222	R2 Ex-L4/5 IT	#914187	#da93ab
AAAGATGCACGTTGTA-1	mCortex_rep1	9950	3459	0.0301508	38640	18784	3.55439	0.42	0.919537	0.63	0.0322205	mCortex_rep1	R1	2	A2	L5 IT	0	0	0	0	0	0	0	0	0	0	0	0	0	0	0	0.0463179	0.953682	0	0	0	0	0	0	0.953682	2.05683	3.96344	1.52314	0.735638	R2 Ex-L4/5 IT	#914187	#da93ab
TGGCAATGTCTGTGTA-1	mCortex_rep1	4510	1642	0	12381	6345	4.37801	0.81	0.74676	0.27	0.0352152	mCortex_rep1	R3	4	A4	L6 CT	0	0	0	0	0	0	0	0	0.962527	0	0.037473	0	0	0	0	0	0	0	0	0	0	0	0	0.962527	0.672584	-3.44664	6.98815	9.99591	R6 Ex-L6 CT	#4d599d	#80598f
TCTCAGCGTCTGTGTA-1	mCortex_rep1	5944	2313	0.0168237	18054	9331	3.07487	0.2	0.861842	0.52	0.0308519	mCortex_rep1	R0	0	A0	L2/3 IT	0	0	0	0	0	0	0	0	0	0	0	0.842587	0	0	0	0.157413	0	0	0	0	0	0	0	0.842587	5.74939	0.397544	-1.44447	3.72832	R0 Ex-L2/3 IT	#c77fb0	#af2337
GCGATTAGTCTGTGTA-1	mCortex_rep1	1020	594	0.0980392	1271	689	5.32801	0.95	0.575	0.04	0.0574351	mCortex_rep1	R14	17	A17	Oligo	0.000723559	0	0.00177801	0	0	0.0335647	0	0	0	0	0.00508512	0	0	0	0.00865674	0	0	0.93451	0.00104694	0	0.0146348	0	0	0.93451	5.23363	-4.52276	-3.15376	-11.7597	R20 OPC	#89802b	#dbd245
GGTAGGAGTCTGTGTA-1	mCortex_rep1	2069	1169	0.241663	16912	8562	2.89734	0.14	0.666554	0.13	0.0441107	mCortex_rep1	R12	12	A12	Sst	0	0	0.993232	0	0	0.00676759	0	0	0	0	0	0	0	0	0	0	0	0	0	0	0	0	0	0.993232	-6.89764	5.03374	4.77326	-7.18201	R17 In-Sst/Crhbp	#445298	#ec977f
TACTAGGAGTAGTGTA-1	mCortex_rep1	1681	934	0	10404	5512	4.80296	0.91	1.07849	0.83	0.0255671	mCortex_rep1	R0	0	A0	L2/3 IT	0	0	0	0	0	0	0	0	0.00678985	0	0.19281	0.697487	0	0	0	0.102914	0	0	0	0	0	0	0	0.697487	4.84674	0.769704	-3.21736	4.42828	R0 Ex-L2/3 IT	#c77fb0	#af2337
ACTTCCGAGTAGTGTA-1	mCortex_rep1	6276	2695	0	18552	9553	4.12162	0.72	0.865195	0.53	0.0308323	mCortex_rep1	R1	3	A3	L5 IT	0	0	0	0	0	0	0	0	0	0	0	0	0	0.0116363	0	0.149495	0.838868	0	0	0	0	0	0	0.838868	1.58418	2.88073	0.367572	0.0861897	R2 Ex-L4/5 IT	#914187	#e58932
TGCTCGTGTGAATGTA-1	mCortex_rep1	6312	2224	0.0316857	6616	3389	4.57814	0.86	0.654723	0.12	0.05789	mCortex_rep1	R5	1	A1	Vip	0.488459	0	0	0	0	0	0	0	0.0314159	0	0.0323244	0.147592	0	0.0264462	0	0.0473224	0.0433772	0	0.183063	0	0	0	0	0.488459	-5.74973	-6.28083	-6.77487	-5.08555	R13 In-Drd2	#5eb17d	#ecc342
CTTCCAGGTGAATGTA-1	mCortex_rep1	2311	1316	0	17290	9009	3.52669	0.41	1.02734	0.78	0.0315211	mCortex_rep1	R0	0	A0	L2/3 IT	0	0	0	0	0	0	0	0	0	0	0.15034	0.734071	0	0	0	0.0903975	0.025192	0	0	0	0	0	0	0.734071	5.77037	-0.247278	-3.06495	5.28095	R0 Ex-L2/3 IT	#c77fb0	#af2337
GGCGAAAGTGAATGTA-1	mCortex_rep1	3884	1191	0	1889	952	3.27499	0.28	0.849398	0.49	0.093171	mCortex_rep1	R3	4	A4	L6 CT	0	0	0	0	0	0	0	0	0.964754	0	0.035246	0	0	0	0	0	0	0	0	0	0	0	0	0.964754	0.789752	-3.03667	5.7353	9.08845	R6 Ex-L6 CT	#4d599d	#80598f
GTGTCCTAGCAATGTA-1	mCortex_rep1	8010	2971	0.0249688	28018	13989	3.6303	0.46	0.734407	0.25	0.0275894	mCortex_rep1	R0	0	A0	L2/3 IT	0	0	0	0	0	0	0	0	0	0	0	0.856762	0	0	0	0.143238	0	0	0	0	0	0	0	0.856762	6.10174	0.138047	-1.48622	3.58776	R0 Ex-L2/3 IT	#c77fb0	#af2337
CTTCTAAAGCAATGTA-1	mCortex_rep1	5847	2692	0.0342056	26504	13313	3.89198	0.61	0.850155	0.49	0.0307123	mCortex_rep1	R11	10	A10	L5 PT	0	0	0	0	0	0	0	0	0.0141056	0	0.0762966	0	0	0.87969	0	0.0123392	0.0175687	0	0	0	0	0	0	0.87969	-1.63309	7.77246	9.10267	-1.00379	R5 Ex-L5 PT	#3bb0be	#c0b286
TTCTGTAGTGGTGGTA-1	mCortex_rep1	1526	597	0.196592	3108	1569	4.53118	0.85	0.616438	0.07	0.0617761	mCortex_rep1	R4	5	A5	Astro	0	0	0	0	0	0	0	0	0	0	0	0	0	0	0	0	0	0	0	1	0	0	0	1	4.24341	-11.0396	-9.31297	0.433278	R19 Astro	#bcb335	#2967a0
CCTGCTAGTGGTGGTA-1	mCortex_rep1	1994	944	0.200602	21647	9839	4.22577	0.76	0.578411	0.04	0.0397746	mCortex_rep1	R4	5	A5	Astro	0	0	0	0	0	0	0	0	0	0	0	0	0	0	0	0	0	0	0	1	0	0	0	1	3.99755	-10.3529	-8.82472	-1.0173	R19 Astro	#bcb335	#2967a0
TGGTCCTCAGGTGGTA-1	mCortex_rep1	2759	1384	0.108735	22589	10795	4.7286	0.89	0.713428	0.21	0.0359024	mCortex_rep1	R3	4	A4	L6 CT	0	0	0	0	0	0	0	0	0.935293	0.0518529	0.0128537	0	0	0	0	0	0	0	0	0	0	0	0	0.935293	0.304887	-3.57002	7.11759	9.377	R6 Ex-L6 CT	#4d599d	#80598f
GCGATCGCAGGTGGTA-1	mCortex_rep1	3872	1858	0	15603	8106	4.33835	0.8	0.962786	0.7	0.0258925	mCortex_rep1	R0	0	A0	L2/3 IT	0	0	0	0	0	0	0	0	0	0	0.174936	0.777845	0	0	0	0.0428956	0.00432329	0	0	0	0	0	0	0.777845	5.74938	0.344238	-2.83563	5.34285	R0 Ex-L2/3 IT	#c77fb0	#af2337
GCCAGCACAGGTGGTA-1	mCortex_rep1	6596	2639	0	22400	11293	4.09519	0.71	0.75666	0.29	0.0228571	mCortex_rep1	R0	0	A0	L2/3 IT	0	0	0	0	0	0	0	0	0	0	0	0.937873	0	0	0	0.0621265	0	0	0	0	0	0	0	0.937873	4.73366	0.138383	-1.03451	3.3963	R0 Ex-L2/3 IT	#c77fb0	#af2337
TACATGGTCACTGGTA-1	mCortex_rep1	3078	1379	0.0324886	31584	14986	2.94178	0.16	0.55946	0.03	0.0346378	mCortex_rep1	R1	9	A9	L4	0	0	0	0	0	0	0	0	0	0	0	0	0	0	0	0.814689	0.185311	0	0	0	0	0	0	0.814689	2.50038	1.52078	-1.82233	0.614328	R2 Ex-L4/5 IT	#914187	#96b437
GCGAGTCTCACTGGTA-1	mCortex_rep1	4708	1590	0.0424809	13515	6972	5.11315	0.94	0.929742	0.64	0.0261191	mCortex_rep1	R1	2	A2	L6 IT	0	0	0	0	0	0	0	0	0.0333561	0	0.422865	0.150685	0	0	0	0.144595	0.2485	0	0	0	0	0	0	0.422865	3.78376	1.8382	3.02083	3.5851	R2 Ex-L4/5 IT	#914187	#da93ab
TCAGGTATCACTGGTA-1	mCortex_rep1	4986	2055	0.0200562	15545	7988	4.15267	0.73	0.702685	0.19	0.0293985	mCortex_rep1	R0	0	A0	L2/3 IT	0	0	0	0	0	0	0	0	0.0278319	0	0.0973097	0.700904	0	0	0	0.144633	0.0293215	0	0	0	0	0	0	0.700904	4.5277	1.61065	-0.827555	3.98245	R0 Ex-L2/3 IT	#c77fb0	#af2337
ATTCGTTTCCCGGGTA-1	mCortex_rep1	1811	879	0.0552181	9482	4641	5.1494	0.94	0.537456	0.02	0.0479857	mCortex_rep1	R4	5	A5	Astro	0	0	0	0	0	0	0	0	0	0	0	0	0	0	0	0	0	0	0	1	0	0	0	1	4.05655	-11.5754	-9.33775	-0.779322	R19 Astro	#bcb335	#2967a0
CCTCCCTTCCCGGGTA-1	mCortex_rep1	9076	3475	0	26338	13348	3.50585	0.39	0.961716	0.7	0.0263877	mCortex_rep1	R11	10	A10	L5 PT	0	0	0	0	0	0	0	0	0	0	0	0	0	1	0	0	0	0	0	0	0	0	0	1	-1.10461	8.12065	8.62817	-1.34467	R5 Ex-L5 PT	#3bb0be	#c0b286
CTGAATGTCCCGGGTA-1	mCortex_rep1	7137	1978	0.0700574	2956	1536	3.1598	0.23	0.744337	0.27	0.0778078	mCortex_rep1	R5	1	A1	Vip	0.392442	0	0	0	0	0	0	0	0.0439134	0	0.0626716	0.184265	0	0.0397967	0	0.0439461	0.050391	0	0.182574	0	0	0	0	0.392442	-5.48627	-6.50268	-6.70568	-6.13966	R13 In-Drd2	#5eb17d	#ecc342
CATTGGATCCCGGGTA-1	mCortex_rep1	1716	730	0.0582751	4686	2333	4.63487	0.87	0.478431	0.01	0.055271	mCortex_rep1	R4	5	A5	Astro	0	0	0	0	0	0	0	0	0	0	0	0	0	0	0	0	0	0	0	1	0	0	0	1	4.08849	-10.9354	-9.88713	-0.0234246	R19 Astro	#bcb335	#2967a0
TAGGTCATCCCGGGTA-1	mCortex_rep1	6416	1830	0.0311721	1572	723	2.70729	0.1	0.40708	0	0.174936	mCortex_rep1	R3	15	A15	L6 CT	0	0	0	0	0	0	0	0	1	0	0	0	0	0	0	0	0	0	0	0	0	0	0	1	1.18375	-3.2781	4.78765	8.12973	R6 Ex-L6 CT	#4d599d	#d26034
TAACGGTCAACGGGTA-1	mCortex_rep1	2528	1243	0.039557	13135	6825	4.26879	0.78	1.04517	0.8	0.0400457	mCortex_rep1	R15	20	A20	NP	0	0	0	0	0	0	0	0	0	0	0	0	0	0	0.961883	0	0.0381169	0	0	0	0	0	0	0.961883	-3.35505	0.0535742	9.31283	7.41774	R3 Ex-L5 NP	#82ac33	#222222
GATGGCCAGGTCGGTA-1	mCortex_rep1	1356	677	0	14213	6791	5.33372	0.95	0.607585	0.07	0.0413002	mCortex_rep1	R4	5	A5	Astro	0	0	0	0	0	0	0	0	0	0	0	0	0	0	0	0	0	0	0	1	0	0	0	1	4.22959	-11.2223	-9.15589	-1.16272	R19 Astro	#bcb335	#2967a0
GGCATTAAGGTCGGTA-1	mCortex_rep1	3548	1718	0	10997	5642	4.71855	0.89	0.849911	0.49	0.0346458	mCortex_rep1	R15	20	A20	NP	0	0	0	0	0	0	0	0	0	0	0	0	0	0	1	0	0	0	0	0	0	0	0	1	-3.58639	0.0856248	9.29381	7.43808	R3 Ex-L5 NP	#82ac33	#222222
TAGCTTTGTAGCGGTA-1	mCortex_rep1	3884	1968	0	17759	9221	3.61943	0.46	0.816242	0.42	0.0277606	mCortex_rep1	R0	0	A0	L2/3 IT	0	0	0	0	0	0	0	0	0	0	0.0315159	0.923184	0	0	0	0.0453003	0	0	0	0	0	0	0	0.923184	6.92904	-0.780495	-1.18312	7.25067	R0 Ex-L2/3 IT	#c77fb0	#af2337
GTGGATTGTAGCGGTA-1	mCortex_rep1	7462	2981	0	19549	10101	3.32452	0.3	0.647918	0.11	0.0355517	mCortex_rep1	R1	3	A3	Vip	0.74349	0	0	0	0	0	0	0	0	0	0.179686	0	0	0	0	0.0208349	0.0559885	0	0	0	0	0	0	0.74349	-11.8108	4.61418	0.325342	1.30197	R2 Ex-L4/5 IT	#914187	#e58932
ATGTTTCGTAGCGGTA-1	mCortex_rep1	6601	2761	0.0454477	31015	15196	3.50691	0.4	0.631201	0.09	0.0271482	mCortex_rep1	R1	3	A3	L5 IT	0	0	0	0	0	0	0	0	0	0	0.190225	0	0	0	0	0.268844	0.540931	0	0	0	0	0	0	0.540931	1.77995	2.89255	0.0304244	1.51793	R2 Ex-L4/5 IT	#914187	#e58932
CGCTGGAGTAGCGGTA-1	mCortex_rep1	6576	2467	0.0608273	20766	10460	3.53331	0.41	0.870932	0.54	0.0387171	mCortex_rep1	R1	2	A2	L6 IT	0	0	0	0	0	0	0	0	0	0	0.97772	0	0	0	0	0.00833378	0.0139464	0	0	0	0	0	0	0.97772	2.43685	4.62117	1.22842	3.12898	R2 Ex-L4/5 IT	#914187	#da93ab
TTGCGAAGTAGCGGTA-1	mCortex_rep1	6208	1709	0	1155	552	5.52781	0.96	0.780899	0.34	0.138528	mCortex_rep1	R13	15	A15	L6 IT	0	0	0.156106	0	0	0	0	0	0.0276044	0.00786933	0.34929	0	0	0.198008	0	0.0113318	0.24979	0	0	0	0	0	0	0.34929	-4.25284	2.47784	1.46012	-5.68171	R14 In-Scn5a	#dd2d63	#d26034
GTTACTTCAAGCGGTA-1	mCortex_rep1	4076	2033	0	21391	10636	3.36763	0.33	0.594666	0.06	0.0300126	mCortex_rep1	R1	3	A3	L4	0	0	0	0	0	0	0	0	0	0	0.126996	0.397507	0	0	0	0.428594	0.0469024	0	0	0	0	0	0	0.428594	3.68789	1.4917	-0.852051	1.74059	R2 Ex-L4/5 IT	#914187	#e58932
CGCTGGACAAGCGGTA-1	mCortex_rep1	2950	1636	0.0338983	7548	4077	4.47833	0.84	1.18841	0.91	0.0286169	mCortex_rep1	R9	13	A13	Pvalb	0	0	0	0	0	1	0	0	0	0	0	0	0	0	0	0	0	0	0	0	0	0	0	1	-8.43036	2.29066	3.15347	-10.0279	R15 In-Pvalb	#50b4a9	#848482
CATAACGGTCGAGGTA-1	mCortex_rep1	2073	1179	0	11704	6060	4.64693	0.88	0.805144	0.4	0.0364833	mCortex_rep1	R9	13	A13	Pvalb	0	0	0	0	0	1	0	0	0	0	0	0	0	0	0	0	0	0	0	0	0	0	0	1	-8.73628	2.41402	3.61266	-9.62646	R15 In-Pvalb	#50b4a9	#848482
GTCACTCGTCGAGGTA-1	mCortex_rep1	3135	1339	0	12382	6661	4.00359	0.66	1.06405	0.82	0.0243902	mCortex_rep1	R1	2	A2	L5 IT	0	0	0	0	0	0	0	0	0	0	0.0913952	0	0	0	0	0.0148348	0.89377	0	0	0	0	0	0	0.89377	2.56563	3.58067	2.24999	0.98218	R2 Ex-L4/5 IT	#914187	#da93ab
TTACCGCGTCGAGGTA-1	mCortex_rep1	3365	1252	0	18917	9735	3.43513	0.36	0.878138	0.55	0.0298673	mCortex_rep1	R1	2	A2	L5 IT	0	0	0	0	0	0	0	0	0.0440652	0	0.101741	0	0	0	0	0.320824	0.53337	0	0	0	0	0	0	0.53337	2.02103	3.35588	2.80355	1.80797	R2 Ex-L4/5 IT	#914187	#da93ab
CACATGAGTCGAGGTA-1	mCortex_rep1	1645	980	0	12858	6753	4.12654	0.72	0.836382	0.47	0.0321201	mCortex_rep1	R0	0	A0	L2/3 IT	0	0	0	0	0	0	0	0	0	0	0.0639852	0.719297	0	0	0	0.205657	0.0110608	0	0	0	0	0	0	0.719297	4.99278	0.336266	-3.39983	4.96638	R0 Ex-L2/3 IT	#c77fb0	#af2337
CCTTGCAGTCGAGGTA-1	mCortex_rep1	1148	726	0	5431	2973	3.57309	0.43	1.03656	0.8	0.0342478	mCortex_rep1	R1	8	A8	L6 IT	0	0	0	0	0	0	0	0	0	0	0.757919	0.0182023	0	0	0	0.187847	0.0360314	0	0	0	0	0	0	0.757919	1.46966	3.35091	0.910156	1.40576	R2 Ex-L4/5 IT	#914187	#7e331f
TCAGTTTAGAGAGGTA-1	mCortex_rep1	2168	1201	0	8433	4395	4.3612	0.81	0.805399	0.4	0.0436381	mCortex_rep1	R9	13	A13	Pvalb	0	0	0.111007	0	0	0.888993	0	0	0	0	0	0	0	0	0	0	0	0	0	0	0	0	0	0.888993	-7.9914	2.74222	3.72281	-9.64016	R15 In-Pvalb	#50b4a9	#848482
GTCGTAAAGAGAGGTA-1	mCortex_rep1	6815	2783	0	21231	10746	3.48842	0.39	0.899023	0.59	0.0427206	mCortex_rep1	R0	0	A0	L2/3 IT	0	0	0	0	0	0	0	0	0	0	0.0209764	0.966212	0	0	0	0.0128118	0	0	0	0	0	0	0	0.966212	7.87454	0.0095808	-0.863708	4.7033	R0 Ex-L2/3 IT	#c77fb0	#af2337
TTTGTGTCAGCAGGTA-1	mCortex_rep1	8390	3082	0.0238379	48935	22950	3.87315	0.6	0.95065	0.68	0.0286298	mCortex_rep1	R0	6	A6	L2/3 IT	0	0	0	0	0	0	0	0	0	0	0.0453136	0.936419	0	0	0	0.0182676	0	0	0	0	0	0	0	0.936419	0.138277	3.69219	2.55962	-1.14074	R0 Ex-L2/3 IT	#c77fb0	#2f3c28
GAGATTCCAGCAGGTA-1	mCortex_rep1	5528	2346	0	22611	11427	3.39854	0.34	0.969683	0.71	0.0308699	mCortex_rep1	R7	6	A6	L2/3 IT	0	0	0	0	0	0	0	0	0	0	0.138659	0.861341	0	0	0	0	0	0	0	0	0	0	0	0.861341	-0.384738	3.70633	2.58456	-1.33884	R10 Ex-PIR Ndst4	#704a90	#2f3c28
TTGCACCCAGCAGGTA-1	mCortex_rep1	10449	3426	0.0287109	42816	20430	3.68943	0.5	0.943617	0.67	0.030853	mCortex_rep1	R0	2	A2	L2/3 IT	0	0	0	0	0	0	0	0	0	0	0	0.874704	0	0	0	0.125296	0	0	0	0	0	0	0	0.874704	6.91252	0.796359	2.62474	2.39043	R0 Ex-L2/3 IT	#c77fb0	#da93ab
TGGCCTTAGGAAGGTA-1	mCortex_rep1	2827	1030	0.212239	13196	6766	4.13206	0.72	0.759969	0.3	0.0353895	mCortex_rep1	R3	4	A4	L6 CT	0	0	0	0	0	0	0	0	0.968826	0	0.0182022	0	0	0	0	0	0.0129722	0	0	0	0	0	0	0.968826	0.878199	-2.39311	7.00073	9.82055	R6 Ex-L6 CT	#4d599d	#80598f
AGGCCTGAGGAAGGTA-1	mCortex_rep1	9540	2782	0.0314465	10204	5212	3.38431	0.33	0.703109	0.19	0.0504704	mCortex_rep1	R1	4	A4	L4	0	0	0	0	0	0	0	0	0.0296297	0	0.0466404	0.208311	0	0	0	0.715419	0	0	0	0	0	0	0	0.715419	3.85242	1.94894	5.5191	9.71283	R2 Ex-L4/5 IT	#914187	#80598f
TGGGTTAAGGAAGGTA-1	mCortex_rep1	3681	1304	0.135833	5602	2981	3.58772	0.44	1.05236	0.81	0.0369511	mCortex_rep1	R9	13	A13	Pvalb	0	0	0	0	0	1	0	0	0	0	0	0	0	0	0	0	0	0	0	0	0	0	0	1	-8.55596	2.83315	3.26576	-10.0548	R15 In-Pvalb	#50b4a9	#848482
GGTGAAGCAACTCGTA-1	mCortex_rep1	14627	3458	0.0478567	8293	4112	3.7501	0.53	0.586297	0.05	0.0686121	mCortex_rep1	R2	1	A1	Vip	0.256456	0.0150315	0	0	0	0	0	0	0.0347046	0	0.0549172	0.115815	0	0.156789	0	0.137721	0.0889423	0	0.139624	0	0	0	0	0.256456	-7.20751	-3.89766	-6.53814	-5.7511	R12 Drd1/Tac1	#c13f86	#ecc342
GTCACTCCAACTCGTA-1	mCortex_rep1	4085	2052	0	19198	9716	3.87044	0.6	0.822322	0.44	0.0303677	mCortex_rep1	R1	9	A9	L4	0	0	0	0	0	0	0	0	0.0237027	0	0	0.270525	0	0	0	0.667116	0.0386567	0	0	0	0	0	0	0.667116	3.71899	0.295569	-2.82534	2.72935	R2 Ex-L4/5 IT	#914187	#96b437
GGAACCCCAACTCGTA-1	mCortex_rep1	3867	1548	0.0517197	16027	8153	4.1029	0.71	0.806919	0.4	0.0365633	mCortex_rep1	R0	6	A6	L2/3 IT	0	0	0	0	0	0	0	0	0	0	0.0377467	0.962253	0	0	0	0	0	0	0	0	0	0	0	0.962253	7.9002	0.789295	2.92292	-0.991014	R0 Ex-L2/3 IT	#c77fb0	#2f3c28
TCAGGTACAACTCGTA-1	mCortex_rep1	5489	2585	0.0182183	31823	15536	4.05403	0.69	0.742358	0.26	0.030324	mCortex_rep1	R1	0	A0	L2/3 IT	0	0	0	0	0	0	0	0	0	0	0.199169	0.470558	0	0	0	0.282153	0.0481197	0	0	0	0	0	0	0.470558	3.49761	1.55709	-3.44038	5.06522	R2 Ex-L4/5 IT	#914187	#af2337
GAAACAACAACTCGTA-1	mCortex_rep1	4799	2182	0	20206	10280	4.34085	0.8	0.782009	0.34	0.030585	mCortex_rep1	R0	0	A0	L2/3 IT	0	0	0	0	0	0	0	0	0	0	0.016571	0.912003	0	0	0	0.0714264	0	0	0	0	0	0	0	0.912003	6.0571	-0.486908	-1.64801	6.11678	R0 Ex-L2/3 IT	#c77fb0	#af2337
TCACCACGTCATCGTA-1	mCortex_rep1	4541	1923	0	20724	10453	3.82523	0.57	0.735857	0.25	0.0290002	mCortex_rep1	R18	21	A21	L6 IT	0	0	0	0	0	0	0	0	0	0	1	0	0	0	0	0	0	0	0	0	0	0	0	1	4.77595	8.74892	9.86069	3.99732	R8 Ex-L6 IT Gfra1	#7386be	#f2f3f4
GCGAGAAGTCATCGTA-1	mCortex_rep1	10821	3886	0.00924129	32431	15958	3.64695	0.47	0.867454	0.53	0.0305572	mCortex_rep1	R0	0	A0	L2/3 IT	0	0	0	0	0	0	0	0	0	0	0.00960796	0.985813	0	0	0	0.00457855	0	0	0	0	0	0	0	0.985813	7.94444	0.262244	-0.500276	6.54309	R0 Ex-L2/3 IT	#c77fb0	#af2337
CGTACAAGTCATCGTA-1	mCortex_rep1	2660	1173	0.037594	7442	3859	4.64626	0.88	0.610169	0.07	0.0256651	mCortex_rep1	R5	1	A1	Vip	0.501408	0	0	0	0	0	0	0	0.0362375	0	0.0445011	0.122163	0	0.0368134	0	0.0250346	0.0360307	0	0.197812	0	0	0	0	0.501408	-5.39805	-6.41617	-7.02159	-4.9391	R13 In-Drd2	#5eb17d	#ecc342
GTGGCGTCAAGGCGTA-1	mCortex_rep1	6461	2615	0	19915	10135	3.79239	0.55	0.838404	0.47	0.0297263	mCortex_rep1	R0	0	A0	L2/3 IT	0	0	0	0	0	0	0	0	0	0	0.024346	0.975654	0	0	0	0	0	0	0	0	0	0	0	0.975654	7.52612	-0.118002	-0.923891	7.23205	R0 Ex-L2/3 IT	#c77fb0	#af2337
CAAGGCCCAAGGCGTA-1	mCortex_rep1	4210	2000	0.0475059	15988	8119	4.19345	0.75	1.02596	0.78	0.0357768	mCortex_rep1	R12	12	A12	Sst	0	0	1	0	0	0	0	0	0	0	0	0	0	0	0	0	0	0	0	0	0	0	0	1	-6.37154	4.31297	4.87234	-7.24305	R17 In-Sst/Crhbp	#445298	#ec977f
TTCTAACCAAGGCGTA-1	mCortex_rep1	4934	1917	0.0202675	13607	6974	3.57405	0.43	0.961462	0.69	0.0337326	mCortex_rep1	R9	13	A13	Pvalb	0	0	0	0	0	1	0	0	0	0	0	0	0	0	0	0	0	0	0	0	0	0	0	1	-8.3817	2.49582	3.24973	-10.1702	R15 In-Pvalb	#50b4a9	#848482
TAGGTCACAAGGCGTA-1	mCortex_rep1	2772	1032	0.180375	10644	5265	4.57687	0.86	0.698836	0.18	0.0497933	mCortex_rep1	R13	7	A7	Vip	0.452483	0	0.226926	0	0	0.00952488	0	0	0.0129865	0	0.0777006	0	0	0	0	0	0.0429544	0	0.0235994	0	0.153825	0	0	0.452483	-4.31705	2.08598	-0.748295	-5.77553	R14 In-Scn5a	#dd2d63	#3b855a
GAGACTTGTTCACGTA-1	mCortex_rep1	1011	463	0.098912	10857	4842	6.57846	0.99	0.346737	0	0.0506586	mCortex_rep1	R4	5	A5	Astro	0	0	0	0	0	0	0	0	0	0	0	0	0	0	0	0	0	0	0	1	0	0	0	1	3.88023	-10.5963	-9.73392	-0.314292	R19 Astro	#bcb335	#2967a0
CTAGGGCGTTCACGTA-1	mCortex_rep1	5500	1717	0.0363636	19745	10003	3.73809	0.52	0.793061	0.37	0.0280071	mCortex_rep1	R17	0	A0	L2/3 IT	0	0	0	0	0	0	0	0	0	0	0.109652	0.858785	0	0.0315631	0	0	0	0	0	0	0	0	0	0.858785	5.77091	2.8101	-0.765536	5.15799	R1 Ex-L2/3 IT Act	#59aa4e	#af2337
GTGATCAGTTCACGTA-1	mCortex_rep1	580	368	0	7179	3737	4.47828	0.84	0.55	0.03	0.03162	mCortex_rep1	R14	17	A17	Oligo	0	0	0	0	0	0.01253	0	0	0	0	0	0	0	0	0	0	0	0.913555	0	0.0182837	0.0388694	0.0167621	0	0.913555	5.75932	-4.93665	-2.76083	-12.0026	R20 OPC	#89802b	#dbd245
TAGCCCTTCACACGTA-1	mCortex_rep1	6203	2230	0	19438	9797	4.24854	0.77	0.768125	0.32	0.0295298	mCortex_rep1	R0	0	A0	L2/3 IT	0	0	0	0	0	0	0	0	0	0	0.0152303	0.809239	0	0	0	0.175531	0	0	0	0	0	0	0	0.809239	6.56409	1.0543	-3.05414	4.39071	R0 Ex-L2/3 IT	#c77fb0	#af2337
AACGTACTCACACGTA-1	mCortex_rep1	7297	2068	0.0822256	15161	7758	4.66922	0.88	0.70741	0.2	0.0331113	mCortex_rep1	R8	2	A2	L5 IT	0	0	0	0	0	0	0	0	0	0	0.320686	0.0140767	0	0	0	0.188916	0.476321	0	0	0	0	0	0	0.476321	3.69563	3.91006	2.37698	3.67356	R7 Ex-L6 IT Bmp3	#e17a21	#da93ab
ATCCCTGGTAAACGTA-1	mCortex_rep1	8791	3104	0.0227505	36955	17216	3.78936	0.55	0.636545	0.1	0.0401299	mCortex_rep1	R18	21	A21	L6 IT	0	0	0	0	0	0	0	0	0	0	0.770724	0.229276	0	0	0	0	0	0	0	0	0	0	0	0.770724	4.6181	8.55887	9.94672	4.14302	R8 Ex-L6 IT Gfra1	#7386be	#f2f3f4
GGGTGTCGTAAACGTA-1	mCortex_rep1	5793	2664	0	28636	13527	4.25316	0.77	0.793982	0.37	0.038937	mCortex_rep1	R7	6	A6	L2/3 IT	0	0	0	0	0	0	0	0	0	0	0.0586365	0.898638	0	0	0	0.00923829	0.0334869	0	0	0	0	0	0	0.898638	-0.722423	3.46357	2.8254	-2.11162	R10 Ex-PIR Ndst4	#704a90	#2f3c28
CCAATGAGTAAACGTA-1	mCortex_rep1	8337	3164	0	44092	20667	3.8352	0.58	0.811229	0.41	0.0302776	mCortex_rep1	R10	11	A11	Lamp5	0.0506391	0.509833	0	0.104182	0.335346	0	0	0	0	0	0	0	0	0	0	0	0	0	0	0	0	0	0	0.509833	-12.7366	3.33045	0.107236	-8.35797	R18 In-Vip/Lamp5	#cd802e	#a9c9ed
ACTACGAAGGTTAGTA-1	mCortex_rep1	1432	707	0.139665	28184	13830	3.64434	0.47	1.01922	0.77	0.0342393	mCortex_rep1	R6	17	A17	Macrophage	0.0524312	0	0.013108	0	0	0	0	0	0.0252226	0.0268589	0.272796	0	0	0	0	0.208461	0.0407962	0	0	0	0.360326	0	0	0.360326	5.62376	-4.48472	4.30874	-1.53895	R11 Misc	#417f34	#dbd245
CGGTGCAAGGTTAGTA-1	mCortex_rep1	6471	2115	0	6168	3248	4.13433	0.72	0.770914	0.32	0.0473411	mCortex_rep1	R13	7	A7	L6 IT	0.0552365	0	0.363604	0	0	0	0	0	0	0.0716005	0.478128	0	0	0	0	0.0020865	0	0	0.0293448	0	0	0	0	0.478128	-4.07628	2.55499	-0.403661	-5.94987	R14 In-Scn5a	#dd2d63	#3b855a
CAAGAAAAGGTTAGTA-1	mCortex_rep1	5978	2808	0.033456	25347	12828	3.43696	0.36	0.876294	0.55	0.0283268	mCortex_rep1	R1	2	A2	L5 IT	0	0	0	0	0	0	0	0	0	0	0.0607407	0	0	0	0	0.0789983	0.860261	0	0	0	0	0	0	0.860261	1.79585	3.7951	2.28085	1.19532	R2 Ex-L4/5 IT	#914187	#da93ab
TCAAGGTTCGCTAGTA-1	mCortex_rep1	6649	2257	0.0150399	32293	15705	4.06701	0.69	0.918	0.62	0.0324219	mCortex_rep1	R0	0	A0	L2/3 IT	0	0	0	0	0	0	0	0	0	0	0	0.887709	0	0	0	0.112291	0	0	0	0	0	0	0	0.887709	5.26095	-0.29802	-2.63738	3.77273	R0 Ex-L2/3 IT	#c77fb0	#af2337
GGCACGTTCGCTAGTA-1	mCortex_rep1	9674	2947	0.0723589	18123	9723	3.2173	0.26	1.6785	0.97	0.039563	mCortex_rep1	R7	0	A0	L2/3 IT	0	0	0	0	0	0	0	0	0	0	0.21078	0.783294	0	0	0	0.00592553	0	0	0	0	0	0	0	0.783294	0.377573	3.94142	-0.789479	7.40857	R10 Ex-PIR Ndst4	#704a90	#af2337
TTCTGTATCGCTAGTA-1	mCortex_rep1	16291	2236	0.0613836	13913	6949	4.02802	0.67	0.748466	0.27	0.0403939	mCortex_rep1	R18	21	A21	L6 IT	0	0	0	0	0	0	0	0	0	0	1	0	0	0	0	0	0	0	0	0	0	0	0	1	5.04217	9.04782	9.91817	4.09864	R8 Ex-L6 IT Gfra1	#7386be	#f2f3f4
GTACTTTGTTCCAGTA-1	mCortex_rep1	3407	1535	0	2464	1326	2.64069	0.09	0.642036	0.1	0.0665584	mCortex_rep1	R12	12	A12	Sst	0	0	1	0	0	0	0	0	0	0	0	0	0	0	0	0	0	0	0	0	0	0	0	1	-6.63562	5.02207	3.65086	-6.43721	R17 In-Sst/Crhbp	#445298	#ec977f
TACATTCGTTCCAGTA-1	mCortex_rep1	2702	1316	0	29438	14462	3.5371	0.41	0.845474	0.48	0.0298933	mCortex_rep1	R0	0	A0	L2/3 IT	0	0	0	0	0	0	0	0	0	0	0.0190644	0.880052	0	0	0	0.100884	0	0	0	0	0	0	0	0.880052	5.92433	-0.187589	-2.57444	5.85871	R0 Ex-L2/3 IT	#c77fb0	#af2337
CAGCTAAGTTCCAGTA-1	mCortex_rep1	1794	719	0.0557414	1584	804	5.48148	0.96	0.522876	0.02	0.0997475	mCortex_rep1	R4	5	A5	Astro	0	0	0	0	0	0	0	0	0	0	0	0	0	0	0	0	0	0	0	1	0	0	0	1	2.84772	-9.49611	-9.73561	-0.137917	R19 Astro	#bcb335	#2967a0
CCTTAATAGTACAGTA-1	mCortex_rep1	5777	2417	0.0519301	15420	7866	4.18495	0.74	0.670442	0.14	0.0291829	mCortex_rep1	R11	10	A10	L5 PT	0	0	0	0	0	0	0	0	0	0	0	0	0	1	0	0	0	0	0	0	0	0	0	1	-1.14078	8.00956	7.91922	-2.40719	R5 Ex-L5 PT	#3bb0be	#c0b286
AACATCGAGTACAGTA-1	mCortex_rep1	7005	2456	0.0142755	14964	7788	3.48486	0.38	0.946112	0.67	0.0271318	mCortex_rep1	R11	10	A10	L5 PT	0	0	0	0	0	0	0	0	0	0	0	0.00314721	0	0.996114	0	0.000738765	0	0	0	0	0	0	0	0.996114	-1.247	8.83019	9.01891	-1.74467	R5 Ex-L5 PT	#3bb0be	#c0b286
CAACGGCAGTACAGTA-1	mCortex_rep1	3525	1283	0.0283688	8933	4605	3.58308	0.43	0.761134	0.3	0.0432106	mCortex_rep1	R3	4	A4	L6 CT	0	0	0	0	0	0	0	0	0.682793	0.246305	0.0709023	0	0	0	0	0	0	0	0	0	0	0	0	0.682793	0.671978	-2.981	6.90898	9.25749	R6 Ex-L6 CT	#4d599d	#80598f
TAATTCCAGTACAGTA-1	mCortex_rep1	7964	2618	0.0627825	48510	22187	4.19613	0.75	0.820978	0.43	0.0309008	mCortex_rep1	R1	3	A3	L5 IT	0	0	0	0	0	0	0	0	0	0	0.229441	0	0	0.0689083	0	0.196548	0.505102	0	0	0	0	0	0	0.505102	1.55491	3.61916	-0.294723	0.34132	R2 Ex-L4/5 IT	#914187	#e58932
CGCGCAAAGTACAGTA-1	mCortex_rep1	4924	1962	0	19969	9974	4.05356	0.69	0.824898	0.44	0.0354049	mCortex_rep1	R0	0	A0	L2/3 IT	0	0	0	0	0	0	0	0	0	0	0.0193073	0.830983	0	0	0	0.14416	0.00554911	0	0	0	0	0	0	0.830983	5.10002	1.44405	-1.76544	3.40174	R0 Ex-L2/3 IT	#c77fb0	#af2337
GCGCCAAAGTACAGTA-1	mCortex_rep1	1746	936	0	10743	5432	4.07839	0.7	0.671042	0.14	0.0487759	mCortex_rep1	R10	11	A11	Lamp5	0	1	0	0	0	0	0	0	0	0	0	0	0	0	0	0	0	0	0	0	0	0	0	1	-12.437	1.76634	-0.216171	-8.31903	R18 In-Vip/Lamp5	#cd802e	#a9c9ed
TCACAAGCAAACAGTA-1	mCortex_rep1	5178	2362	0.038625	12985	6804	3.47445	0.38	0.835789	0.46	0.0330381	mCortex_rep1	R9	13	A13	Pvalb	0	0	0	0	0	1	0	0	0	0	0	0	0	0	0	0	0	0	0	0	0	0	0	1	-8.30074	2.04168	3.40962	-9.67003	R15 In-Pvalb	#50b4a9	#848482
TCCAGAACAAACAGTA-1	mCortex_rep1	2384	1057	0	5495	2872	4.4955	0.84	0.84918	0.49	0.0615105	mCortex_rep1	R13	7	A7	Sst	0.276052	0.138079	0.31254	0	0	0.222537	0	0	0	0	0.0290597	0	0	0	0	0	0	0	0.0217324	0	0	0	0	0.31254	-4.5028	2.27825	-0.44648	-6.04072	R14 In-Scn5a	#dd2d63	#3b855a
GCGGAAACAAACAGTA-1	mCortex_rep1	5300	2417	0.0566038	38564	16761	4.28243	0.78	0.704259	0.19	0.0334509	mCortex_rep1	R9	14	A14	Pvalb	0	0	0.122147	0	0	0.877853	0	0	0	0	0	0	0	0	0	0	0	0	0	0	0	0	0	0.877853	-7.75803	2.21602	-3.80812	-1.79767	R15 In-Pvalb	#50b4a9	#604628
TGGACATGTGGTTCTA-1	mCortex_rep1	4405	2185	0.045403	23170	11535	3.90624	0.61	0.569562	0.04	0.0261977	mCortex_rep1	R1	3	A3	L5 IT	0	0	0	0	0	0	0	0	0	0	0	0.18931	0	0	0	0.321872	0.488819	0	0	0	0	0	0	0.488819	2.26491	2.5545	-0.104127	0.105982	R2 Ex-L4/5 IT	#914187	#e58932
TCTATTGGTGGTTCTA-1	mCortex_rep1	2368	1199	0.0422297	7707	4039	4.7983	0.9	0.807731	0.4	0.0276372	mCortex_rep1	R9	13	A13	Pvalb	0	0	0	0	0	1	0	0	0	0	0	0	0	0	0	0	0	0	0	0	0	0	0	1	-8.42036	2.75335	3.55912	-9.74486	R15 In-Pvalb	#50b4a9	#848482
TTAGCGAGTGGTTCTA-1	mCortex_rep1	10457	3328	0.00956297	32621	16044	3.73818	0.52	0.906349	0.6	0.0321879	mCortex_rep1	R1	2	A2	L5 IT	0	0	0	0	0	0	0	0	0	0	0.0237084	0	0	0	0	0.0840617	0.89223	0	0	0	0	0	0	0.89223	2.39555	4.26027	2.64007	1.5656	R2 Ex-L4/5 IT	#914187	#da93ab
TGGTCCTTCAGGTCTA-1	mCortex_rep1	3834	1101	0	5473	2806	4.76666	0.9	0.464435	0.01	0.0394665	mCortex_rep1	R4	5	A5	Astro	0	0	0	0	0	0	0	0	0	0	0	0	0	0	0	0	0	0	0	1	0	0	0	1	4.03901	-10.4779	-10.2011	-0.771537	R19 Astro	#bcb335	#2967a0
TAGGAGGTCAGGTCTA-1	mCortex_rep1	5059	2064	0.158134	22789	10995	3.49883	0.39	0.50237	0.01	0.030936	mCortex_rep1	R3	4	A4	L6 CT	0	0	0	0	0	0	0	0	0.52057	0.141997	0.301785	0	0	0.00889392	0	0.0194603	0.00729405	0	0	0	0	0	0	0.52057	1.38637	-4.28529	6.29081	9.61675	R6 Ex-L6 CT	#4d599d	#80598f
TTACCCGTCAGGTCTA-1	mCortex_rep1	5012	1956	0.0199521	23346	11902	3.83668	0.58	0.953963	0.68	0.0332819	mCortex_rep1	R0	0	A0	L2/3 IT	0	0	0	0	0	0	0	0	0	0	0.00335747	0.962385	0	0	0	0.0342577	0	0	0	0	0	0	0	0.962385	7.06832	0.0511083	-1.51425	7.25812	R0 Ex-L2/3 IT	#c77fb0	#af2337
CCTGCTATCAGGTCTA-1	mCortex_rep1	512	330	0.195312	9645	4743	5.75371	0.97	0.700229	0.19	0.0416796	mCortex_rep1	R4	5	A5	Astro	0	0	0	0	0	0	0	0	0	0	0	0	0	0	0	0	0	0	0	1	0	0	0	1	3.8286	-11.9164	-9.66234	-1.17428	R19 Astro	#bcb335	#2967a0
TAGGTGTGTTTCTCTA-1	mCortex_rep1	2483	1465	0.0805477	9304	4932	3.00306	0.17	0.749023	0.28	0.0357911	mCortex_rep1	R1	3	A3	L6 IT	0	0	0	0	0	0	0	0	0	0	0.546903	0.0754336	0	0	0	0.15671	0.220953	0	0	0	0	0	0	0.546903	1.4757	3.40688	0.549855	1.20738	R2 Ex-L4/5 IT	#914187	#e58932
TGTTAGGGTTTCTCTA-1	mCortex_rep1	3053	1630	0.0655093	13862	7170	4.21267	0.76	0.761946	0.3	0.0283509	mCortex_rep1	R0	3	A3	L2/3 IT	0	0	0	0	0	0	0	0	0	0	0.0104389	0.815785	0	0	0	0.173776	0	0	0	0	0	0	0	0.815785	7.46838	0.0322922	-0.708101	2.7924	R0 Ex-L2/3 IT	#c77fb0	#e58932
CTCAGAAGTTTCTCTA-1	mCortex_rep1	3976	1448	0	13328	6908	4.59824	0.87	0.823529	0.44	0.0264856	mCortex_rep1	R1	3	A3	L6 IT	0	0	0	0	0	0	0	0	0	0	0.582793	0	0	0	0	0.229048	0.188158	0	0	0	0	0	0	0.582793	1.89282	3.43265	0.700279	1.4481	R2 Ex-L4/5 IT	#914187	#e58932
CTGCGTTTCCGCTCTA-1	mCortex_rep1	3175	1626	0	11389	5838	3.64924	0.47	0.58044	0.05	0.0366143	mCortex_rep1	R13	7	A7	L6 IT	0.0318952	0	0.0340598	0	0	0	0	0	0.0649367	0	0.715526	0	0	0	0	0.0158123	0.0856788	0	0.0520915	0	0	0	0	0.715526	-3.77992	2.4607	-0.732071	-5.68751	R14 In-Scn5a	#dd2d63	#3b855a
CACAGATTCCGCTCTA-1	mCortex_rep1	3921	1937	0	14542	7530	4.60739	0.87	0.900171	0.59	0.0319763	mCortex_rep1	R0	0	A0	L2/3 IT	0	0	0	0	0	0	0	0	0	0	0.0992815	0.880968	0	0	0	0.0197505	0	0	0	0	0	0	0	0.880968	6.84874	-0.321378	-2.14951	6.50763	R0 Ex-L2/3 IT	#c77fb0	#af2337
ATAGTCGTCCGCTCTA-1	mCortex_rep1	4593	2143	0	16937	8808	4.10075	0.71	0.860573	0.52	0.0281042	mCortex_rep1	R8	2	A2	L6 IT	0	0	0	0	0	0	0	0	0.00299227	0	0.893957	0	0	0	0	0.0372101	0.0658402	0	0	0	0	0	0	0.893957	3.89626	4.58872	3.04232	3.92905	R7 Ex-L6 IT Bmp3	#e17a21	#da93ab
GCGATCGTCCGCTCTA-1	mCortex_rep1	5977	2721	0	29705	14840	3.54433	0.42	0.757587	0.29	0.0233294	mCortex_rep1	R1	2	A2	L6 IT	0	0	0	0	0	0	0	0	0	0	0.355473	0	0	0	0	0.35133	0.293197	0	0	0	0	0	0	0.355473	2.48113	4.81076	2.89948	2.59962	R2 Ex-L4/5 IT	#914187	#da93ab
GAGGCTCTCCGCTCTA-1	mCortex_rep1	3905	1408	0.128041	12923	6508	4.47321	0.84	0.859279	0.51	0.043411	mCortex_rep1	R13	13	A13	Pvalb	0.032104	0	0.366115	0	0	0.504597	0	0	0	0	0	0	0	0	0.085888	0	0	0	0.011296	0	0	0	0	0.504597	-7.13238	2.1455	3.71021	-8.45676	R14 In-Scn5a	#dd2d63	#848482
TTGCTTATCCGCTCTA-1	mCortex_rep1	2269	1115	0.0440723	9753	5029	4.34475	0.8	0.64513	0.11	0.0406029	mCortex_rep1	R3	4	A4	L6 CT	0	0	0	0	0	0	0	0	0.951794	0.01415	0.0340556	0	0	0	0	0	0	0	0	0	0	0	0	0.951794	0.786053	-2.90852	7.06554	9.88256	R6 Ex-L6 CT	#4d599d	#80598f
TTCTGTAAGTCTGCTA-1	mCortex_rep1	2406	1319	0	8900	4650	4.6481	0.88	0.682519	0.16	0.0395506	mCortex_rep1	R7	6	A6	L2/3 IT	0	0	0	0	0	0	0	0	0	0	0.124409	0.822442	0	0	0	0.00878684	0.0443625	0	0	0	0	0	0	0.822442	-0.374964	3.37675	2.7387	-1.61187	R10 Ex-PIR Ndst4	#704a90	#2f3c28
ATGTCGAAGTCTGCTA-1	mCortex_rep1	13994	2695	0.0214378	2416	1133	4.01265	0.67	0.635821	0.1	0.149834	mCortex_rep1	R13	15	A15	L6 IT	0.189718	0	0.0649014	0	0	0	0	0	0.0366362	0.122762	0.482874	0	0	0.057217	0	0.00304618	0.018243	0	0.0246022	0	0	0	0	0.482874	-3.98344	2.52938	1.09793	-5.78967	R14 In-Scn5a	#dd2d63	#d26034
ACATGGTAGAATGCTA-1	mCortex_rep1	4194	1794	0	21501	10945	3.59329	0.44	0.793989	0.37	0.0311613	mCortex_rep1	R1	3	A3	L5 IT	0	0	0	0	0	0	0	0	0	0	0.00455125	0	0	0.00750478	0	0.147287	0.840657	0	0	0	0	0	0	0.840657	1.61831	2.82692	0.419488	0.0603621	R2 Ex-L4/5 IT	#914187	#e58932
GCAGCTGAGAATGCTA-1	mCortex_rep1	2833	1482	0.0352983	13786	7167	3.09498	0.21	0.613909	0.07	0.0343102	mCortex_rep1	R0	0	A0	L2/3 IT	0	0	0	0	0	0	0	0	0	0	0.258374	0.692367	0	0	0	0.0492585	0	0	0	0	0	0	0	0.692367	6.00801	-0.501595	-1.84798	6.18372	R0 Ex-L2/3 IT	#c77fb0	#af2337
ACTACGAAGAATGCTA-1	mCortex_rep1	13399	2419	0.111949	6825	3453	4.39787	0.82	0.556675	0.03	0.0515751	mCortex_rep1	R12	9	A9	Sst	0	0	0.862997	0	0	0.137003	0	0	0	0	0	0	0	0	0	0	0	0	0	0	0	0	0	0.862997	-6.83979	3.49113	-2.17363	1.34885	R17 In-Sst/Crhbp	#445298	#96b437
CATGCCTGTCGCGCTA-1	mCortex_rep1	6886	1833	0	4340	2241	4.31632	0.8	0.762195	0.3	0.0691244	mCortex_rep1	R12	12	A12	Sst	0	0	1	0	0	0	0	0	0	0	0	0	0	0	0	0	0	0	0	0	0	0	0	1	-6.2154	3.94473	4.57522	-6.91087	R17 In-Sst/Crhbp	#445298	#ec977f
TGACTCCGTCGCGCTA-1	mCortex_rep1	3286	1256	0.0608643	1434	799	3.10404	0.21	0.833333	0.46	0.0585774	mCortex_rep1	R10	11	A11	Lamp5	0	0.962389	0	0.0376105	0	0	0	0	0	0	0	0	0	0	0	0	0	0	0	0	0	0	0	0.962389	-12.5084	2.8329	0.919958	-8.27046	R18 In-Vip/Lamp5	#cd802e	#a9c9ed
ACCAAACGTCGCGCTA-1	mCortex_rep1	3716	1838	0.0538213	16609	8095	3.6113	0.45	0.498321	0.01	0.0506352	mCortex_rep1	R13	7	A7	L6 IT	0.184749	0	0	0	0	0	0	0	0.0146896	0.0517714	0.332492	0.0997747	0	0.0817555	0	0.0054748	0.0222747	0	0.207017	0	0	0	0	0.332492	-3.52596	1.92333	-1.24179	-5.80036	R14 In-Scn5a	#dd2d63	#3b855a
TTCGTTAGTCGCGCTA-1	mCortex_rep1	2449	1207	0	15416	7940	2.3976	0.05	0.636444	0.1	0.0399585	mCortex_rep1	R1	3	A3	L4	0	0	0	0	0	0	0	0	0	0	0	0	0	0	0	0.881881	0.118119	0	0	0	0	0	0	0.881881	2.89021	1.72459	-1.2466	1.64172	R2 Ex-L4/5 IT	#914187	#e58932
GAAACAAGTCGCGCTA-1	mCortex_rep1	4220	1318	0.35545	2733	1384	3.35165	0.32	0.526455	0.02	0.0676912	mCortex_rep1	R1	9	A9	L4	0	0	0	0	0	0	0	0	0	0	0	0	0	0	0	0.656388	0.343612	0	0	0	0	0	0	0.656388	2.73245	2.04366	-1.82741	1.75703	R2 Ex-L4/5 IT	#914187	#96b437
AGCGTATGTTACGCTA-1	mCortex_rep1	3205	1265	0.124805	2681	1324	4.61538	0.87	0.453488	0	0.0977247	mCortex_rep1	R12	12	A12	Sst	0	0	0.993009	0	0	0.00699126	0	0	0	0	0	0	0	0	0	0	0	0	0	0	0	0	0	0.993009	-6.2743	4.19171	4.04076	-6.67955	R17 In-Sst/Crhbp	#445298	#ec977f
TTACTCAGTTACGCTA-1	mCortex_rep1	8501	2576	0.0117633	6239	3155	3.28333	0.29	0.640979	0.1	0.0766148	mCortex_rep1	R10	11	A11	Lamp5	0	1	0	0	0	0	0	0	0	0	0	0	0	0	0	0	0	0	0	0	0	0	0	1	-12.7935	1.42593	0.625946	-7.7554	R18 In-Vip/Lamp5	#cd802e	#a9c9ed
TATCTGTAGCGAGCTA-1	mCortex_rep1	822	513	0.243309	3575	1932	3.12887	0.22	0.694712	0.18	0.0341259	mCortex_rep1	R6	10	A10	L6 IT	0.0335406	0	0	0	0	0	0	0	0	0.0312804	0.343683	0.0128384	0	0.0469895	0	0.247535	0.0150443	0	0	0	0.219273	0.0498154	0	0.343683	-0.183267	0.733998	8.27918	-1.88117	R11 Misc	#417f34	#c0b286
GGTGTCGAGCGAGCTA-1	mCortex_rep1	2710	1333	0.0738007	13184	6978	2.58448	0.08	0.63079	0.09	0.0373938	mCortex_rep1	R8	2	A2	L6 IT	0	0	0	0	0	0	0	0	0.0850109	0	0.330175	0.297291	0	0	0	0.257915	0.0296084	0	0	0	0	0	0	0.330175	4.37671	4.23302	3.39023	3.5908	R7 Ex-L6 IT Bmp3	#e17a21	#da93ab
TCAATTCCATCAGCTA-1	mCortex_rep1	832	510	0.240385	7195	3615	3.75439	0.53	0.538933	0.02	0.0437804	mCortex_rep1	R14	17	A17	Oligo	0	0	0	0	0	0.0130658	0	0	0.000733489	0.0020847	0	0	0	0	0.00658912	0	0	0.928274	0.00089031	0	0.0483623	0	0	0.928274	5.41088	-4.59706	-3.1869	-11.8899	R20 OPC	#89802b	#dbd245
TTCGGTCCATCAGCTA-1	mCortex_rep1	2473	1136	0	16555	8575	4.22387	0.76	0.826158	0.44	0.0214437	mCortex_rep1	R1	2	A2	L5 IT	0	0	0	0	0	0	0	0	0	0	0.156546	0	0	0	0	0.226506	0.616948	0	0	0	0	0	0	0.616948	3.22912	3.74112	2.3578	2.07216	R2 Ex-L4/5 IT	#914187	#da93ab
GGAACCCCATCAGCTA-1	mCortex_rep1	12342	2904	0.00810241	8090	4191	3.67978	0.49	0.880448	0.56	0.0459827	mCortex_rep1	R13	7	A7	L6 IT	0.136274	0	0	0	0	0	0	0	0.0250335	0.110007	0.463249	0	0	0.214118	0	0.0320439	0	0	0.0192755	0	0	0	0	0.463249	-3.96105	2.61335	-2.94971	-5.65695	R14 In-Scn5a	#dd2d63	#3b855a
TAACGGTGTAAAGCTA-1	mCortex_rep1	4843	2274	0.0206484	13244	6922	4.88103	0.92	0.736873	0.25	0.0317125	mCortex_rep1	R16	18	A18	L6b	0	0	0	0	0	0	0	0	0	1	0	0	0	0	0	0	0	0	0	0	0	0	0	1	-1.0642	-4.07205	6.22577	6.51054	R9 Ex-L6b	#d7a437	#eba83b
GCTTAAGGTAAAGCTA-1	mCortex_rep1	6255	2720	0.0159872	28352	14068	4.46054	0.84	0.746805	0.27	0.0265942	mCortex_rep1	R0	0	A0	L2/3 IT	0	0	0	0	0	0	0	0	0	0	0.0331509	0.943973	0	0	0	0.022876	0	0	0	0	0	0	0	0.943973	6.76516	-0.441181	-1.57777	7.02589	R0 Ex-L2/3 IT	#c77fb0	#af2337
CCTATTAGTAAAGCTA-1	mCortex_rep1	2133	1226	0.0468823	9089	4763	3.62935	0.46	0.725656	0.23	0.0327869	mCortex_rep1	R13	7	A7	L6 IT	0.0583158	0	0.23778	0	0	0	0	0	0	0	0.565209	0.00622236	0	0	0	0.0217921	0.0657695	0	0.0449113	0	0	0	0	0.565209	-3.74709	2.37374	-0.818094	-5.75596	R14 In-Scn5a	#dd2d63	#3b855a
ACAGCGCCAAGTCCTA-1	mCortex_rep1	7205	2433	0.0138793	14333	7194	5.4491	0.96	0.707638	0.2	0.0464662	mCortex_rep1	R3	4	A4	L6 CT	0	0	0	0	0	0	0	0	0.988177	0	0.0118229	0	0	0	0	0	0	0	0	0	0	0	0	0.988177	1.09993	-3.6634	6.86294	9.74383	R6 Ex-L6 CT	#4d599d	#80598f
TACCTCGTCTATCCTA-1	mCortex_rep1	1048	539	0.19084	8206	4134	3.64992	0.47	0.59545	0.06	0.042408	mCortex_rep1	R6	7	A7	Vip	0.270991	0	0.0575668	0	0	0	0	0	0.0142386	0.067467	0.254594	0	0	0	0	0.0743233	0.0469801	0	0	0	0.213839	0	0	0.270991	-0.938649	0.521392	-0.893871	-5.65625	R11 Misc	#417f34	#3b855a
CACAGATAGAGGCCTA-1	mCortex_rep1	3624	996	0	2189	1118	3.996	0.66	0.537879	0.02	0.0625857	mCortex_rep1	R8	2	A2	L6 IT	0	0	0	0	0	0	0	0	0	0	0.998911	0	0	0	0	0	0.0010892	0	0	0	0	0	0	0.998911	4.70406	5.23559	2.18545	4.58975	R7 Ex-L6 IT Bmp3	#e17a21	#da93ab
CAAAGCTTCGTCCCTA-1	mCortex_rep1	18167	2254	0.011009	6661	3318	5.16151	0.94	0.553846	0.03	0.0605014	mCortex_rep1	R0	0	A0	L2/3 IT	0	0	0	0	0	0	0	0	0	0	0.0603376	0.939662	0	0	0	0	0	0	0	0	0	0	0	0.939662	6.49667	2.17849	0.311953	4.34222	R0 Ex-L2/3 IT	#c77fb0	#af2337
TGAGTCATCGTCCCTA-1	mCortex_rep1	3511	1664	0	14513	7237	4.89374	0.92	0.880916	0.56	0.0392751	mCortex_rep1	R15	20	A20	NP	0	0	0	0	0	0	0	0	0	0	0	0	0	0	1	0	0	0	0	0	0	0	0	1	-3.81734	0.0387127	9.54166	7.18341	R3 Ex-L5 NP	#82ac33	#222222
CTTGCTGCAAACCCTA-1	mCortex_rep1	7249	3015	0	14830	7602	3.82379	0.57	1.0188	0.77	0.0350641	mCortex_rep1	R9	13	A13	Pvalb	0	0	0	0	0	1	0	0	0	0	0	0	0	0	0	0	0	0	0	0	0	0	0	1	-8.21967	2.15111	3.42316	-9.7418	R15 In-Pvalb	#50b4a9	#848482
GATCATGCAAACCCTA-1	mCortex_rep1	4451	2264	0	14283	7548	3.09454	0.21	0.720894	0.22	0.0275152	mCortex_rep1	R0	0	A0	L2/3 IT	0	0	0	0	0	0	0	0	0	0	0.0407189	0.842251	0	0	0	0.11703	0	0	0	0	0	0	0	0.842251	5.18409	-0.483276	-2.8903	4.041	R0 Ex-L2/3 IT	#c77fb0	#af2337
ATGCATGCAAACCCTA-1	mCortex_rep1	24108	3632	0.037332	11079	5595	4.03273	0.68	0.676344	0.15	0.0446791	mCortex_rep1	R13	0	A0	Sst	0.0188901	0	0.617626	0	0	0.363484	0	0	0	0	0	0	0	0	0	0	0	0	0	0	0	0	0	0.617626	-6.77056	4.02915	1.14018	3.67489	R14 In-Scn5a	#dd2d63	#af2337
CAGTGCGCAAACCCTA-1	mCortex_rep1	3131	1503	0.0319387	14132	7289	3.96853	0.65	0.810855	0.41	0.0356637	mCortex_rep1	R0	0	A0	L2/3 IT	0	0	0	0	0	0	0	0	0	0	0.0331152	0.957252	0	0	0	0	0.00963278	0	0	0	0	0	0	0.957252	7.62948	-0.234722	-1.02311	7.43364	R0 Ex-L2/3 IT	#c77fb0	#af2337
CGCTAGGTCTTACCTA-1	mCortex_rep1	3054	1596	0.0327439	18946	9370	4.97551	0.93	0.812788	0.42	0.0473979	mCortex_rep1	R8	2	A2	L6 IT	0	0	0	0	0	0	0	0	0	0	0.974311	0	0	0	0	0.0256886	0	0	0	0	0	0	0	0.974311	2.55601	5.02477	1.473	2.66814	R7 Ex-L6 IT Bmp3	#e17a21	#da93ab
CAGCTAATCTTACCTA-1	mCortex_rep1	6587	2571	0.0607257	23576	11752	3.6539	0.48	0.699434	0.18	0.0309637	mCortex_rep1	R1	3	A3	L5 IT	0	0	0	0	0	0	0	0	0.00642242	0	0.00620163	0	0	0	0	0.136295	0.851081	0	0	0	0	0	0	0.851081	1.55214	2.7375	0.448035	-0.0156393	R2 Ex-L4/5 IT	#914187	#e58932
AGACAAATCTTACCTA-1	mCortex_rep1	2501	997	0.039984	1849	957	5.95405	0.98	0.614108	0.07	0.0713899	mCortex_rep1	R10	11	A11	Vip	1	0	0	0	0	0	0	0	0	0	0	0	0	0	0	0	0	0	0	0	0	0	0	1	-11.6755	4.70257	1.31167	-8.25024	R18 In-Vip/Lamp5	#cd802e	#a9c9ed
TGGCCTTTCGGTACTA-1	mCortex_rep1	5657	2407	0.0176772	24866	12388	4.4606	0.84	0.770283	0.32	0.0287139	mCortex_rep1	R1	2	A2	L6 IT	0	0	0	0	0	0	0	0	0.0228067	0	0.537688	0	0	0	0	0.321802	0.117703	0	0	0	0	0	0	0.537688	2.78268	4.46799	3.20566	3.42034	R2 Ex-L4/5 IT	#914187	#da93ab
ACTTCCGTCGGTACTA-1	mCortex_rep1	5885	1643	0.101954	31284	15121	3.54521	0.42	0.83607	0.47	0.0343626	mCortex_rep1	R11	10	A10	L2/3 IT	0	0	0	0	0	0	0	0	0.0317499	0	0.283132	0.33394	0	0.207722	0	0.0737372	0.0697188	0	0	0	0	0	0	0.33394	-1.67577	7.49844	8.67766	-2.39339	R5 Ex-L5 PT	#3bb0be	#c0b286
GAACCGCTCGGTACTA-1	mCortex_rep1	3076	1632	0.162549	20838	10131	5.0996	0.94	0.654321	0.12	0.0334485	mCortex_rep1	R0	7	A7	L2/3 IT	0	0	0	0	0	0	0	0	0	0	0.042799	0.929294	0	0	0	0.0279071	0	0	0	0	0	0	0	0.929294	6.99054	-0.682819	-2.88633	4.17937	R0 Ex-L2/3 IT	#c77fb0	#3b855a
AACGGGATCGGTACTA-1	mCortex_rep1	3185	1692	0	24375	12152	4.09007	0.7	0.680768	0.15	0.0253538	mCortex_rep1	R1	3	A3	L5 IT	0	0	0	0	0	0	0	0	0.00227847	0	0.0619464	0	0	0.00424524	0	0.37414	0.55739	0	0	0	0	0	0	0.55739	1.3307	2.44222	0.334	0.155142	R2 Ex-L4/5 IT	#914187	#e58932
TGTGACATCGGTACTA-1	mCortex_rep1	4373	2062	0.0686028	25886	12969	3.27237	0.28	0.722018	0.22	0.0302094	mCortex_rep1	R1	3	A3	L5 IT	0	0	0	0	0	0	0	0	0.0127083	0	0.149633	0	0	0	0	0.19033	0.647329	0	0	0	0	0	0	0.647329	1.17598	3.18891	1.1065	1.12463	R2 Ex-L4/5 IT	#914187	#e58932
ATTACCTAGCGGACTA-1	mCortex_rep1	1346	737	0.0742942	2846	1524	5.03996	0.93	0.742049	0.26	0.0428672	mCortex_rep1	R4	1	A1	Astro	0	0	0	0	0	0	0	0	0	0	0	0	0	0	0	0	0	0	0	1	0	0	0	1	-6.50092	-5.47288	-7.80127	-5.48942	R19 Astro	#bcb335	#ecc342
TTGTCTAAGCGGACTA-1	mCortex_rep1	5466	2270	0.0365898	20831	10494	4.01546	0.67	0.743289	0.26	0.0325476	mCortex_rep1	R0	0	A0	L2/3 IT	0	0	0	0	0	0	0	0	0	0	0.20747	0.587881	0	0.000982415	0	0.203666	0	0	0	0	0	0	0	0.587881	5.54208	0.930816	-1.23568	3.65511	R0 Ex-L2/3 IT	#c77fb0	#af2337
GCATGATAGGCGACTA-1	mCortex_rep1	26493	5547	0.0415204	117177	44920	4.04035	0.68	0.873581	0.54	0.0334025	mCortex_rep1	R0	4	A4	L2/3 IT	0	0	0	0	0	0	0	0	0	0	0.0806751	0.779186	0	0.000761517	0	0.0247912	0.114586	0	0	0	0	0	0	0.779186	7.30548	-0.322696	6.38031	10.4092	R0 Ex-L2/3 IT	#c77fb0	#80598f
AAAGGATAGGCGACTA-1	mCortex_rep1	3708	1855	0.0269687	13988	7317	4.1292	0.72	0.700904	0.19	0.028024	mCortex_rep1	R0	0	A0	L2/3 IT	0	0	0	0	0	0	0	0	0	0	0.105989	0.828611	0	0	0	0.0654004	0	0	0	0	0	0	0	0.828611	6.81444	-0.193449	-1.17534	6.97799	R0 Ex-L2/3 IT	#c77fb0	#af2337
GCATTCCTCTTCACTA-1	mCortex_rep1	5842	2015	0.0513523	18687	9404	4.06231	0.69	0.681416	0.16	0.0361214	mCortex_rep1	R8	2	A2	L6 IT	0	0	0	0	0	0	0	0	0.00359336	0	0.996407	0	0	0	0	0	0	0	0	0	0	0	0	0.996407	4.57604	4.77439	3.31979	4.09498	R7 Ex-L6 IT Bmp3	#e17a21	#da93ab
TCGCAGGCATGCACTA-1	mCortex_rep1	1071	532	0	1794	947	9.94006	1	0.629834	0.09	0.0590858	mCortex_rep1	R4	5	A5	Astro	0	0	0	0	0	0	0	0	0	0	0	0	0	0	0	0	0	0	0	1	0	0	0	1	4.01257	-11.3429	-9.5811	0.162466	R19 Astro	#bcb335	#2967a0
TCACAAGCATGCACTA-1	mCortex_rep1	2358	1170	0.0848176	16410	8149	3.4965	0.39	0.584291	0.05	0.0291895	mCortex_rep1	R1	3	A3	L4	0	0	0	0	0	0	0	0	0.0336618	0	0.058235	0.0193348	0	0	0	0.637281	0.251487	0	0	0	0	0	0	0.637281	2.01513	2.26447	-0.722604	2.08729	R2 Ex-L4/5 IT	#914187	#e58932
ACCGCAGTCAGCACTA-1	mCortex_rep1	6178	2681	0	26981	13212	3.95705	0.64	0.854324	0.5	0.0353953	mCortex_rep1	R0	0	A0	L2/3 IT	0	0	0	0	0	0	0	0	0	0	0	1	0	0	0	0	0	0	0	0	0	0	0	1	7.00765	-0.0277919	-1.3585	5.35676	R0 Ex-L2/3 IT	#c77fb0	#af2337
GGGTGTCTCAGCACTA-1	mCortex_rep1	5559	2567	0.0179888	21460	11025	3.76303	0.54	0.8561	0.51	0.032479	mCortex_rep1	R0	0	A0	L2/3 IT	0	0	0	0	0	0	0	0	0	0	0.0203816	0.963564	0	0	0	0.0160544	0	0	0	0	0	0	0	0.963564	7.0514	-0.780884	-1.01424	7.53614	R0 Ex-L2/3 IT	#c77fb0	#af2337
TTCGGTCTCAGCACTA-1	mCortex_rep1	1911	984	0.104657	14174	7212	4.73847	0.9	0.672986	0.14	0.0305489	mCortex_rep1	R0	0	A0	L2/3 IT	0	0	0	0	0	0	0	0	0	0	0.330732	0.669268	0	0	0	0	0	0	0	0	0	0	0	0.669268	7.16548	1.57184	-0.222787	6.33271	R0 Ex-L2/3 IT	#c77fb0	#af2337
AGCTATGTCGCAACTA-1	mCortex_rep1	1851	923	0	9085	4787	3.8998	0.61	0.764851	0.31	0.0258668	mCortex_rep1	R1	3	A3	L4	0	0	0	0	0	0	0	0	0	0	0.343327	0	0	0	0	0.387707	0.268966	0	0	0	0	0	0	0.387707	2.349	2.86046	0.227988	1.48839	R2 Ex-L4/5 IT	#914187	#e58932
GATGATCTCGCAACTA-1	mCortex_rep1	3518	1576	0.0284252	4994	2617	3.91001	0.62	0.621664	0.08	0.0494594	mCortex_rep1	R2	1	A1	Vip	0.219942	0.0157887	0	0	0	0	0	0	0.0422464	0	0.0679046	0.0679391	0	0.153237	0	0.179144	0.0902584	0	0.16354	0	0	0	0	0.219942	-7.47951	-3.50303	-7.77633	-6.18333	R12 Drd1/Tac1	#c13f86	#ecc342
ATATTCCTCGCAACTA-1	mCortex_rep1	3638	1452	0.0824629	17805	8935	3.88325	0.6	0.75545	0.29	0.0332491	mCortex_rep1	R0	0	A0	L2/3 IT	0	0	0	0	0	0	0	0	0.00572225	0	0.456444	0.526015	0	0	0	0.0118187	0	0	0	0	0	0	0	0.526015	6.2689	1.44705	-2.55381	5.49393	R0 Ex-L2/3 IT	#c77fb0	#af2337
CACCTGTTCGGCTATA-1	mCortex_rep1	8667	2860	0	23512	11507	4.51535	0.85	0.625626	0.08	0.0346632	mCortex_rep1	R13	3	A3	L6 IT	0	0	0	0	0	0	0	0	0	0	0.505169	0.248103	0	0	0	0.0851487	0.161579	0	0	0	0	0	0	0.505169	-3.20445	2.62958	-0.0142924	0.988153	R14 In-Scn5a	#dd2d63	#e58932
TACCTATTCGGCTATA-1	mCortex_rep1	6752	2726	0.0148104	24095	11958	3.78594	0.55	0.705709	0.2	0.0295497	mCortex_rep1	R0	0	A0	L2/3 IT	0	0	0	0	0	0	0	0	0	0	0	0.918268	0	0	0	0.0817323	0	0	0	0	0	0	0	0.918268	5.35884	-0.599168	-2.19458	4.09363	R0 Ex-L2/3 IT	#c77fb0	#af2337
GTTCAAGTCGGCTATA-1	mCortex_rep1	7694	2823	0.0519886	28724	13947	3.8873	0.61	0.652778	0.12	0.0426821	mCortex_rep1	R17	0	A0	L2/3 IT	0	0	0	0	0	0	0	0	0.0154912	0	0.278115	0.592954	0	0.0410608	0	0.0490461	0.0233321	0	0	0	0	0	0	0.592954	5.38442	2.54557	-2.21945	5.58991	R1 Ex-L2/3 IT Act	#59aa4e	#af2337
CAAGCTATCGGCTATA-1	mCortex_rep1	3043	1475	0.0985869	13347	6690	3.28059	0.28	0.688562	0.17	0.044879	mCortex_rep1	R2	7	A7	Vip	0.286635	0	0	0	0	0	0	0	0.0501668	0.0872309	0.222859	0.0494742	0	0.129792	0	0.000760638	0.0646871	0	0.108395	0	0	0	0	0.286635	-4.76264	-4.05077	-1.76299	-6.08758	R12 Drd1/Tac1	#c13f86	#3b855a
ACCGGGTGTAGTGATA-1	mCortex_rep1	5585	2601	0	19019	9865	3.1348	0.22	0.924571	0.64	0.0252379	mCortex_rep1	R1	2	A2	L5 IT	0	0	0	0	0	0	0	0	0	0	0.0298613	0	0	0	0	0.103575	0.866563	0	0	0	0	0	0	0.866563	1.9956	3.89744	2.60673	1.54405	R2 Ex-L4/5 IT	#914187	#da93ab
GACTAGTGTAGTGATA-1	mCortex_rep1	3039	1492	0.0658111	25656	12342	4.93519	0.92	0.734922	0.25	0.0318054	mCortex_rep1	R7	14	A14	L2/3 IT	0	0	0	0	0	0	0	0	0	0	0.162693	0.68059	0	0.0491239	0	0.038379	0.0692144	0	0	0	0	0	0	0.68059	-1.24414	4.04073	3.08692	-2.28501	R10 Ex-PIR Ndst4	#704a90	#604628
TGCTATTTCGCTGATA-1	mCortex_rep1	3355	1443	0.0596125	12385	6338	5.47657	0.96	0.614653	0.07	0.034235	mCortex_rep1	R1	9	A9	L4	0	0	0	0	0	0	0	0	0.0403999	0	0	0.271827	0	0	0	0.467232	0.220542	0	0	0	0	0	0	0.467232	3.28529	1.11085	-2.23123	2.55781	R2 Ex-L4/5 IT	#914187	#96b437
GTGGCGTTCGCTGATA-1	mCortex_rep1	7085	2458	0.042343	8052	4191	2.64003	0.09	0.587833	0.05	0.0512916	mCortex_rep1	R1	9	A9	L4	0	0	0	0	0	0	0	0	0	0	0.00575295	0.0327835	0	0	0	0.646045	0.315418	0	0	0	0	0	0	0.646045	3.48436	0.851446	-2.68868	2.02306	R2 Ex-L4/5 IT	#914187	#96b437
GTCACGGTCGCTGATA-1	mCortex_rep1	4671	2022	0	19099	9371	3.82617	0.57	0.738095	0.25	0.0406304	mCortex_rep1	R12	12	A12	Sst	0	0	1	0	0	0	0	0	0	0	0	0	0	0	0	0	0	0	0	0	0	0	0	1	-6.71225	4.80545	4.81877	-7.35094	R17 In-Sst/Crhbp	#445298	#ec977f
GCGGAAATCGCTGATA-1	mCortex_rep1	3183	1743	0.0314169	12599	6635	3.51509	0.4	0.736392	0.25	0.0293674	mCortex_rep1	R1	3	A3	L5 IT	0	0	0	0	0	0	0	0	0	0	0	0	0	0.0144623	0	0.335083	0.650454	0	0	0	0	0	0	0.650454	1.43598	2.54154	-0.0364307	0.0930572	R2 Ex-L4/5 IT	#914187	#e58932
GTGTGATGTATGGATA-1	mCortex_rep1	1917	1069	0.156495	8387	4417	4.21449	0.76	0.872807	0.54	0.0313581	mCortex_rep1	R13	7	A7	Macrophage	0.100985	0	0.251039	0	0	0	0	0	0	0	0.202229	0.0173465	0	0	0	0.00150726	0.059604	0	0.0277718	0	0.339517	0	0	0.339517	-3.4981	2.22053	-0.796436	-5.74561	R14 In-Scn5a	#dd2d63	#3b855a
CCTGGGAGTATGGATA-1	mCortex_rep1	1240	401	0.16129	9716	5117	3.49804	0.39	0.800901	0.39	0.0302594	mCortex_rep1	R6	6	A6	Macrophage	0.081666	0	0.0181903	0	0	0	0	0	0.00965097	0.03797	0.225443	0.00425741	0	0	0	0.114601	0.0169762	0	0	0	0.378488	0.112757	0	0.378488	-0.378536	0.530523	2.81372	-1.0778	R11 Misc	#417f34	#2f3c28
TGGACATAGATCGATA-1	mCortex_rep1	1453	761	0	2520	1414	2.65041	0.09	0.553571	0.03	0.0321429	mCortex_rep1	R5	1	A1	Vip	0.420423	0.00880696	0	0	0	0	0	0	0.0381679	0	0.0754494	0.152565	0	0.0250509	0	0.0408856	0.0307418	0	0.20791	0	0	0	0	0.420423	-5.20608	-5.92884	-6.72491	-6.32497	R13 In-Drd2	#5eb17d	#ecc342
GCGATCGAGATCGATA-1	mCortex_rep1	2208	1234	0.0452899	8197	4374	2.77633	0.12	0.660099	0.12	0.0345248	mCortex_rep1	R8	2	A2	L6 IT	0	0	0	0	0	0	0	0	0	0	0.926289	0	0	0	0	0	0.0737114	0	0	0	0	0	0	0.926289	4.3746	5.27455	2.88575	4.76157	R7 Ex-L6 IT Bmp3	#e17a21	#da93ab
GCTTAAGAGGGAGATA-1	mCortex_rep1	6410	2351	0	5910	3159	3.28962	0.29	0.845519	0.48	0.0612521	mCortex_rep1	R13	7	A7	Sst	0.241185	0	0.324819	0	0	0.229563	0	0	0	0	0.0103287	0	0	0	0.175198	0	0	0	0.0189057	0	0	0	0	0.324819	-6.21415	7.46251	0.0439357	-6.32677	R14 In-Scn5a	#dd2d63	#3b855a
CTGAATGCAAAGCATA-1	mCortex_rep1	4797	1980	0.0208464	13606	6923	4.14318	0.73	0.685164	0.16	0.0368955	mCortex_rep1	R9	13	A13	Pvalb	0	0	0	0	0	1	0	0	0	0	0	0	0	0	0	0	0	0	0	0	0	0	0	1	-8.1014	2.51225	3.58893	-9.57859	R15 In-Pvalb	#50b4a9	#848482
CTCCCAACAAAGCATA-1	mCortex_rep1	1459	864	0	14034	7083	5.21873	0.95	0.73742	0.25	0.0312099	mCortex_rep1	R1	9	A9	L4	0	0	0	0	0	0	0	0	0	0	0	0	0	0	0	0.986239	0.0137605	0	0	0	0	0	0	0.986239	2.57723	1.24887	-2.27273	1.12784	R2 Ex-L4/5 IT	#914187	#96b437
TCAAGCAAGCTCCATA-1	mCortex_rep1	8912	3669	0.0336625	43089	20011	4.11483	0.71	0.693015	0.17	0.0297756	mCortex_rep1	R9	13	A13	Pvalb	0	0	0.096529	0	0	0.898514	0	0	0	0	0	0.00146312	0	0	0	0.00349365	0	0	0	0	0	0	0	0.898514	-8.2443	1.88644	3.43759	-9.79392	R15 In-Pvalb	#50b4a9	#848482
TTACGTTGTACCCATA-1	mCortex_rep1	2434	1346	0.0821693	11040	5827	3.95724	0.64	0.963091	0.7	0.0445652	mCortex_rep1	R1	3	A3	L6 IT	0	0	0	0	0	0	0	0	0.0144656	0	0.557376	0	0	0	0	0.307406	0.120752	0	0	0	0	0	0	0.557376	1.63468	3.55776	0.376899	1.70283	R2 Ex-L4/5 IT	#914187	#e58932
GCAGCTGGTACCCATA-1	mCortex_rep1	3952	1425	0.0253036	13614	6987	4.40393	0.82	0.751678	0.28	0.0290877	mCortex_rep1	R8	2	A2	L4	0	0	0	0	0	0	0	0	0	0	0.312604	0	0	0	0	0.393103	0.294293	0	0	0	0	0	0	0.393103	3.70815	4.69666	3.08711	2.95065	R7 Ex-L6 IT Bmp3	#e17a21	#da93ab
TCCAGAAGTACCCATA-1	mCortex_rep1	5347	1947	0.0561062	18412	9338	4.19132	0.75	0.764511	0.31	0.0307951	mCortex_rep1	R0	0	A0	L2/3 IT	0	0	0	0	0	0	0	0	0	0	0.0871336	0.896556	0	0	0	0.01631	0	0	0	0	0	0	0	0.896556	6.75616	1.89343	-0.0986797	5.86346	R0 Ex-L2/3 IT	#c77fb0	#af2337
GCGCCAAGTACCCATA-1	mCortex_rep1	3098	1611	0.0322789	17099	8935	2.78302	0.12	0.626961	0.09	0.02737	mCortex_rep1	R0	9	A9	L2/3 IT	0	0	0	0	0	0	0	0	0	0	0.00984202	0.788745	0	0	0	0.193795	0.00761735	0	0	0	0	0	0	0.788745	4.69671	0.258311	-1.71413	1.69396	R0 Ex-L2/3 IT	#c77fb0	#96b437
CCCTGATAGAACCATA-1	mCortex_rep1	4752	2171	0.0420875	17661	8949	3.49945	0.39	0.725176	0.23	0.0380499	mCortex_rep1	R0	0	A0	L2/3 IT	0	0	0	0	0	0	0	0	0	0	0.0370427	0.949005	0	0	0	0.0139523	0	0	0	0	0	0	0	0.949005	7.55895	0.179688	-1.1241	7.48885	R0 Ex-L2/3 IT	#c77fb0	#af2337
TCGCAGGAGAACCATA-1	mCortex_rep1	7232	3055	0.0414823	18966	9511	3.9042	0.61	0.598548	0.06	0.0304229	mCortex_rep1	R0	0	A0	L2/3 IT	0	0	0	0	0	0	0	0	0	0	0.0527115	0.937993	0	0	0	0.00929569	0	0	0	0	0	0	0	0.937993	7.44031	0.849407	-0.649934	6.04666	R0 Ex-L2/3 IT	#c77fb0	#af2337
CACGTTCAGAACCATA-1	mCortex_rep1	7847	2387	0.0254874	12271	6290	4.03376	0.68	0.686695	0.16	0.0301524	mCortex_rep1	R0	0	A0	L2/3 IT	0	0	0	0	0	0	0	0	0	0	0	0.832096	0	0.000740698	0	0.167164	0	0	0	0	0	0	0	0.832096	6.23047	1.20718	-0.998477	4.58036	R0 Ex-L2/3 IT	#c77fb0	#af2337
TAACAGCAGAACCATA-1	mCortex_rep1	3841	1745	0.0260349	19173	9278	4.3169	0.8	0.580773	0.05	0.0364575	mCortex_rep1	R2	1	A1	L4	0.135138	0.0083126	0	0	0	0	0	0	0.0473779	0	0.112198	0.111175	0	0.156849	0	0.179703	0.0923613	0	0.156885	0	0	0	0	0.179703	-7.72153	-3.52986	-5.74052	-6.6283	R12 Drd1/Tac1	#c13f86	#ecc342
GTCACAAAGAACCATA-1	mCortex_rep1	5464	2550	0	23077	11315	4.53239	0.85	0.716799	0.21	0.0311999	mCortex_rep1	R0	0	A0	L2/3 IT	0	0	0	0	0	0	0	0	0	0	0.0726883	0.835505	0	0	0	0.0544331	0.0373741	0	0	0	0	0	0	0.835505	6.11966	-0.438299	-2.52084	6.02953	R0 Ex-L2/3 IT	#c77fb0	#af2337
CGCAGGTAGGTACATA-1	mCortex_rep1	4649	2191	0	14833	7623	3.63092	0.46	0.707606	0.2	0.0337086	mCortex_rep1	R0	0	A0	L2/3 IT	0	0	0	0	0	0	0	0	0	0	0	0.964815	0	0	0	0.0351846	0	0	0	0	0	0	0	0.964815	5.8316	0.240102	-1.25417	4.39647	R0 Ex-L2/3 IT	#c77fb0	#af2337
AATGGCTAGGTACATA-1	mCortex_rep1	3045	1542	0.0328407	7532	4002	4.04639	0.68	0.605981	0.06	0.0308019	mCortex_rep1	R5	1	A1	Vip	0.441988	0	0	0	0	0	0	0	0.0364225	0	0.0490574	0.152142	0	0.0381155	0	0.0418411	0.0360349	0	0.204399	0	0	0	0	0.441988	-5.51377	-6.60035	-7.90142	-5.43971	R13 In-Drd2	#5eb17d	#ecc342
ACAGACTAGGTACATA-1	mCortex_rep1	1024	691	0.0976562	1690	929	4.63173	0.87	0.986175	0.73	0.0485207	mCortex_rep1	R12	12	A12	Sst	0	0	0.926159	0	0	0.0738408	0	0	0	0	0	0	0	0	0	0	0	0	0	0	0	0	0	0.926159	-6.95398	4.70887	4.74587	-7.90887	R17 In-Sst/Crhbp	#445298	#ec977f
ATGCATGAGGTACATA-1	mCortex_rep1	1693	1046	0	16271	8328	4.36112	0.81	0.79082	0.37	0.0272878	mCortex_rep1	R0	0	A0	L2/3 IT	0	0	0	0	0	0	0	0	0	0	0.232301	0.755997	0	0	0	0.0117025	0	0	0	0	0	0	0	0.755997	5.83114	1.4012	-0.217166	5.00266	R0 Ex-L2/3 IT	#c77fb0	#af2337
GCGATTAAGGTACATA-1	mCortex_rep1	8083	2794	0.0989732	42757	19799	4.01876	0.67	0.762353	0.3	0.0340061	mCortex_rep1	R0	6	A6	L2/3 IT	0	0	0	0	0	0	0	0	0	0	0.0506382	0.883746	0	0	0	0.0155108	0.0501051	0	0	0	0	0	0	0.883746	7.03831	0.556112	2.36098	-0.758504	R0 Ex-L2/3 IT	#c77fb0	#2f3c28
TCGCCTAAGGTACATA-1	mCortex_rep1	5215	2287	0.0575264	15380	7858	3.78703	0.55	0.639676	0.1	0.0317295	mCortex_rep1	R0	0	A0	L2/3 IT	0	0	0	0	0	0	0	0	0	0	0.0385656	0.961434	0	0	0	0	0	0	0	0	0	0	0	0.961434	7.06334	1.07761	-0.575825	6.37684	R0 Ex-L2/3 IT	#c77fb0	#af2337
GAAATGAAGGTACATA-1	mCortex_rep1	3014	1265	0	3986	2061	4.00065	0.66	0.629771	0.09	0.0476668	mCortex_rep1	R8	2	A2	L6 IT	0	0	0	0	0	0	0	0	0	0	0.964227	0.0357727	0	0	0	0	0	0	0	0	0	0	0	0.964227	4.62845	4.91381	2.37179	4.37155	R7 Ex-L6 IT Bmp3	#e17a21	#da93ab
TTGTTGTAGCTGAATA-1	mCortex_rep1	3279	1633	0	12164	6391	4.19123	0.75	0.968408	0.71	0.0249096	mCortex_rep1	R0	0	A0	L2/3 IT	0	0	0	0	0	0	0	0	0	0	0.0287679	0.971232	0	0	0	0	0	0	0	0	0	0	0	0.971232	7.25899	-0.0945623	-1.42227	3.8921	R0 Ex-L2/3 IT	#c77fb0	#af2337
GGATAGGAGCTGAATA-1	mCortex_rep1	4797	2360	0	25547	12310	4.64727	0.88	0.598294	0.06	0.0292794	mCortex_rep1	R7	6	A6	L6 IT	0	0	0	0	0	0	0	0	0	0	0.354209	0.264088	0	0	0	0.102719	0.278983	0	0	0	0	0	0	0.354209	-1.10731	3.26617	2.75748	-2.73777	R10 Ex-PIR Ndst4	#704a90	#2f3c28
TGCCTGTTCAGGAATA-1	mCortex_rep1	8963	3416	0.022314	30275	14974	3.16713	0.24	0.730896	0.24	0.0247729	mCortex_rep1	R11	10	A10	L5 PT	0	0	0	0	0	0	0	0	0	0	0.0213075	0.00475102	0	0.972502	0	0.00143974	0	0	0	0	0	0	0	0.972502	-1.70064	7.87687	8.99926	-1.5539	R5 Ex-L5 PT	#3bb0be	#c0b286
TAGCCGGTCAGGAATA-1	mCortex_rep1	1462	831	0.136799	12136	6361	2.5738	0.08	0.685791	0.16	0.0251318	mCortex_rep1	R1	9	A9	L4	0	0	0	0	0	0	0	0	0	0	0.029324	0	0	0	0	0.798732	0.171944	0	0	0	0	0	0	0.798732	2.40742	1.62052	-1.58298	1.00425	R2 Ex-L4/5 IT	#914187	#96b437
CCCAGAGTCAGGAATA-1	mCortex_rep1	2471	968	0	2447	1288	2.67576	0.1	0.628743	0.09	0.0502656	mCortex_rep1	R1	8	A8	L5 IT	0	0	0	0	0	0	0	0	0.0590948	0	0.121143	0.0107346	0	0	0	0.120979	0.688048	0	0	0	0	0	0	0.688048	3.09617	2.45202	1.70082	1.78304	R2 Ex-L4/5 IT	#914187	#7e331f
TTTGGCCTCAGGAATA-1	mCortex_rep1	2821	1181	0	3690	1932	4.75995	0.9	0.581395	0.05	0.0571816	mCortex_rep1	R5	1	A1	Vip	0.47331	0	0	0	0	0	0	0	0.0358894	0	0.0541269	0.141499	0	0.0375737	0	0.0264167	0.0366642	0	0.19452	0	0	0	0	0.47331	-5.62698	-6.53764	-7.95089	-6.33107	R13 In-Drd2	#5eb17d	#ecc342
ACCCAAATCAGGAATA-1	mCortex_rep1	3996	2080	0	23590	11643	3.88527	0.61	0.752235	0.28	0.0299703	mCortex_rep1	R7	6	A6	L2/3 IT	0	0	0	0	0	0	0	0	0	0	0.0274738	0.969264	0	0	0	0.00326169	0	0	0	0	0	0	0	0.969264	0.100158	3.46048	2.2631	-0.633393	R10 Ex-PIR Ndst4	#704a90	#2f3c28
AGCCTCTCAAGCAATA-1	mCortex_rep1	1145	494	0	21679	10593	3.68894	0.5	0.626042	0.08	0.0381014	mCortex_rep1	R6	3	A3	L6 IT	0.0853157	0	0	0	0	0	0	0	0.00835905	0.0304067	0.412003	0.00801485	0	0	0	0.245814	0.0200862	0	0	0	0.19	0	0	0.412003	0.370408	1.12545	-0.496949	1.56756	R11 Misc	#417f34	#e58932
CGAGTTACAAGCAATA-1	mCortex_rep1	5754	2723	0.0173792	14832	7787	3.2116	0.25	0.824051	0.44	0.0331041	mCortex_rep1	R1	3	A3	L6 IT	0	0	0	0	0	0	0	0	0	0	0.497881	0.282204	0	0	0	0.219914	0	0	0	0	0	0	0	0.497881	4.52531	1.67832	-0.498582	2.55977	R2 Ex-L4/5 IT	#914187	#e58932
TGTAGCACAAGCAATA-1	mCortex_rep1	5528	2377	0.0180897	17098	8552	4.61357	0.87	0.656843	0.12	0.0359106	mCortex_rep1	R1	3	A3	L6 IT	0	0	0	0	0	0	0	0	0	0	0.640445	0.0768855	0	0	0	0.100433	0.182236	0	0	0	0	0	0	0.640445	1.82924	3.14706	-0.328967	1.37792	R2 Ex-L4/5 IT	#914187	#e58932
CGTGGCAAGACCAATA-1	mCortex_rep1	4489	1984	0	14037	7150	4.27777	0.78	1.03004	0.79	0.0366175	mCortex_rep1	R15	20	A20	NP	0	0	0	0	0	0	0	0	0.0111473	0	0	0	0	0	0.973244	0	0.015609	0	0	0	0	0	0	0.973244	-3.57649	0.242401	9.29376	7.49197	R3 Ex-L5 NP	#82ac33	#222222
CCAGAATAGAGTTTGA-1	mCortex_rep1	8496	3045	0.0353107	21705	10795	3.85096	0.59	0.660008	0.12	0.0276895	mCortex_rep1	R8	2	A2	L6 IT	0	0	0	0	0	0	0	0	0.0312153	0	0.556125	0	0	0	0	0.0198574	0.392803	0	0	0	0	0	0	0.556125	4.07889	4.28954	3.04809	3.59167	R7 Ex-L6 IT Bmp3	#e17a21	#da93ab
GGGAACAAGAGTTTGA-1	mCortex_rep1	3433	1581	0.029129	17953	9001	4.17638	0.74	0.734222	0.25	0.0331421	mCortex_rep1	R0	0	A0	L2/3 IT	0	0	0	0	0	0	0	0	0	0	0.0527361	0.887383	0	0	0	0.0598808	0	0	0	0	0	0	0	0.887383	6.72733	-0.200063	-2.08733	6.75371	R0 Ex-L2/3 IT	#c77fb0	#af2337
AGGCGTCGTGCTTTGA-1	mCortex_rep1	8597	3163	0	32240	15716	4.18346	0.74	0.777378	0.34	0.0346464	mCortex_rep1	R0	0	A0	L2/3 IT	0	0	0	0	0	0	0	0	0	0	0.0292789	0.970721	0	0	0	0	0	0	0	0	0	0	0	0.970721	6.88215	-0.155371	6.75393	7.5491	R0 Ex-L2/3 IT	#c77fb0	#af2337
CCGTACTAGCCTTTGA-1	mCortex_rep1	4578	2115	0	19830	10080	3.92884	0.63	0.873231	0.54	0.0319718	mCortex_rep1	R0	0	A0	L2/3 IT	0	0	0	0	0	0	0	0	0	0	0	0.689263	0	0	0	0.301096	0.00964138	0	0	0	0	0	0	0.689263	4.50998	-0.152824	-2.79829	3.40204	R0 Ex-L2/3 IT	#c77fb0	#af2337
GTTATTCAGCCTTTGA-1	mCortex_rep1	8249	3392	0.036368	20008	10250	3.70978	0.51	0.879075	0.55	0.0359356	mCortex_rep1	R7	6	A6	L2/3 IT	0	0	0	0	0	0	0	0	0	0.00186332	0.142291	0.778056	0	0	0	0.0247956	0.0529942	0	0	0	0	0	0	0.778056	-0.727383	3.74786	3.69646	-1.70387	R10 Ex-PIR Ndst4	#704a90	#2f3c28
ACCATCCAGCCTTTGA-1	mCortex_rep1	4526	2065	0.0220946	24203	11726	4.47896	0.84	0.699269	0.18	0.039334	mCortex_rep1	R7	6	A6	L2/3 IT	0	0	0	0	0	0	0	0	0	0	0.153283	0.781403	0	0	0	0	0.0653134	0	0	0	0	0	0	0.781403	-0.432695	3.53381	2.77042	-1.60024	R10 Ex-PIR Ndst4	#704a90	#2f3c28
GTGTCAAAGCCTTTGA-1	mCortex_rep1	5827	2343	0.068646	14980	7553	4.42757	0.83	0.638705	0.1	0.0383845	mCortex_rep1	R17	0	A0	L2/3 IT	0	0	0	0	0	0	0	0	0	0	0	0.93206	0	0.000831388	0	0.0153332	0.051775	0	0	0	0	0	0	0.93206	5.5915	2.2865	-0.72118	4.12481	R1 Ex-L2/3 IT Act	#59aa4e	#af2337
CACAGATAGGATTTGA-1	mCortex_rep1	2579	1336	0	17480	8601	4.74063	0.9	0.719187	0.22	0.0433066	mCortex_rep1	R5	1	A1	Vip	0.388183	0	0	0	0	0	0	0	0.0459854	0	0.0681553	0.132678	0	0.0304932	0	0.076737	0.0450192	0	0.212749	0	0	0	0	0.388183	-5.44139	-6.40021	-7.09791	-7.44955	R13 In-Drd2	#5eb17d	#ecc342
CAGTGCGAGGATTTGA-1	mCortex_rep1	4677	1923	0.0641437	13555	6788	3.52204	0.4	0.683784	0.16	0.0613796	mCortex_rep1	R5	7	A7	Vip	0.582988	0	0	0	0	0	0	0	0.0190129	0	0.0435501	0.104446	0	0.0352726	0	0	0.0028518	0	0.211879	0	0	0	0	0.582988	-5.00578	-5.16648	-4.2268	-5.33577	R13 In-Drd2	#5eb17d	#3b855a
TTCATCAAGGATTTGA-1	mCortex_rep1	2664	1381	0	17503	8786	4.32603	0.8	0.807567	0.4	0.0295949	mCortex_rep1	R7	6	A6	L2/3 IT	0	0	0	0	0	0	0	0	0	0	0.112688	0.854367	0	0	0	0.032945	0	0	0	0	0	0	0	0.854367	-0.130596	3.53377	2.64408	-1.74368	R10 Ex-PIR Ndst4	#704a90	#2f3c28
TACAGCAAGGATTTGA-1	mCortex_rep1	1901	1111	0.105208	11759	6098	3.1212	0.22	0.644434	0.11	0.0303597	mCortex_rep1	R10	11	A11	Vip	0.485535	0.359906	0	0.154559	0	0	0	0	0	0	0	0	0	0	0	0	0	0	0	0	0	0	0	0.485535	-12.0792	3.8477	-0.0769508	-8.72279	R18 In-Vip/Lamp5	#cd802e	#a9c9ed
CATGCCTGTCTGTTGA-1	mCortex_rep1	9108	3300	0.0109794	21406	10867	3.89737	0.61	0.862693	0.52	0.033869	mCortex_rep1	R1	2	A2	L5 IT	0	0	0	0	0	0	0	0	0	0	0.0469692	0	0	0	0	0.175708	0.777322	0	0	0	0	0	0	0.777322	2.42291	4.38751	2.66957	1.95167	R2 Ex-L4/5 IT	#914187	#da93ab
TATGTGGGTCTGTTGA-1	mCortex_rep1	8022	3166	0.0124657	34355	16655	3.3327	0.31	0.602357	0.06	0.0294862	mCortex_rep1	R1	3	A3	L5 IT	0	0	0	0	0	0	0	0	0	0	0.00746027	0	0	0.011654	0	0.310178	0.670708	0	0	0	0	0	0	0.670708	1.56969	2.95976	0.457993	0.0584788	R2 Ex-L4/5 IT	#914187	#e58932
GAGGCTCGTCTGTTGA-1	mCortex_rep1	2473	1027	0	6885	3511	5.07873	0.94	0.626907	0.09	0.0415396	mCortex_rep1	R3	14	A14	L6 CT	0	0	0	0	0	0	0	0	0.888289	0.0762487	0.020009	0	0	0	0	0	0.0154529	0	0	0	0	0	0	0.888289	1.2964	-2.42196	-4.15808	-1.59054	R6 Ex-L6 CT	#4d599d	#604628
CAGTGTAGTCTGTTGA-1	mCortex_rep1	4572	2136	0.0218723	25171	12309	3.70412	0.5	0.589198	0.05	0.0290016	mCortex_rep1	R8	2	A2	L6 IT	0	0	0	0	0	0	0	0	0	0	1	0	0	0	0	0	0	0	0	0	0	0	0	1	3.90115	5.1522	2.94833	4.72068	R7 Ex-L6 IT Bmp3	#e17a21	#da93ab
GTACTTTAGATGTTGA-1	mCortex_rep1	4574	2338	0	17959	9158	3.92028	0.62	0.681493	0.16	0.0305139	mCortex_rep1	R3	4	A4	L6 CT	0	0	0	0	0	0	0	0	1	0	0	0	0	0	0	0	0	0	0	0	0	0	0	1	0.433278	-4.02624	6.69458	10.2852	R6 Ex-L6 CT	#4d599d	#80598f
TGCCTGTAGATGTTGA-1	mCortex_rep1	4773	1635	0.104756	4608	2419	4.40809	0.82	0.725207	0.23	0.0514323	mCortex_rep1	R12	12	A12	Sst	0	0	1	0	0	0	0	0	0	0	0	0	0	0	0	0	0	0	0	0	0	0	0	1	-6.4303	4.38583	4.44219	-6.81	R17 In-Sst/Crhbp	#445298	#ec977f
AGTGCCGAGATGTTGA-1	mCortex_rep1	1167	646	0.0856898	2183	1194	4.01534	0.67	0.652695	0.12	0.0311498	mCortex_rep1	R6	8	A8	L4	0	0	0	0	0	0	0	0	0.0418875	0.0675805	0.299121	0.135269	0	0	0	0.417668	0.0384732	0	0	0	0	0	0	0.417668	1.29728	-0.00455107	0.210126	5.83017	R11 Misc	#417f34	#7e331f
AGCTGGCAGATGTTGA-1	mCortex_rep1	751	485	0	8660	4571	3.90587	0.61	0.744838	0.27	0.0288684	mCortex_rep1	R1	9	A9	L4	0.0487451	0	0	0	0	0	0	0	0	0	0.192109	0.0175475	0	0	0	0.547373	0.0410638	0	0	0	0.153161	0	0	0.547373	1.26226	0.463976	-2.35619	0.913923	R2 Ex-L4/5 IT	#914187	#96b437
ACTGCGGGTTGCTTGA-1	mCortex_rep1	1317	812	0	13739	7272	3.44683	0.36	0.928397	0.64	0.0290414	mCortex_rep1	R6	4	A4	L4	0	0	0	0	0	0	0	0	0.206485	0	0.293973	0.139311	0	0	0	0.310991	0.0492397	0	0	0	0	0	0	0.310991	0.12201	-1.78607	5.87846	10.7112	R11 Misc	#417f34	#80598f
ACTATTCGTTGCTTGA-1	mCortex_rep1	10386	2237	0.0770268	1274	600	2.46676	0.06	0.4375	0	0.156201	mCortex_rep1	R12	12	A12	Sst	0	0	1	0	0	0	0	0	0	0	0	0	0	0	0	0	0	0	0	0	0	0	0	1	-6.34199	3.94795	3.144	-6.38287	R17 In-Sst/Crhbp	#445298	#ec977f
CACATGAGTTGCTTGA-1	mCortex_rep1	17772	3838	0.0112537	17130	8657	3.82092	0.57	0.854146	0.5	0.0389959	mCortex_rep1	R11	13	A13	Pvalb	0	0	0	0	0	0.879773	0	0	0	0	0	0	0	0.120227	0	0	0	0	0	0	0	0	0	0.879773	-8.20894	2.36251	3.09263	-10.04	R5 Ex-L5 PT	#3bb0be	#848482
AGCTATGTCCGATTGA-1	mCortex_rep1	3139	1620	0.0637146	10766	5513	3.66398	0.48	0.680693	0.15	0.0763515	mCortex_rep1	R0	0	A0	L2/3 IT	0	0	0	0	0	0	0	0	0	0	0.0246609	0.975339	0	0	0	0	0	0	0	0	0	0	0	0.975339	8.09505	0.106947	-0.31974	5.99141	R0 Ex-L2/3 IT	#c77fb0	#af2337
CAGCTGGTCCGATTGA-1	mCortex_rep1	567	325	0	4404	2235	6.15142	0.98	0.580931	0.05	0.0336058	mCortex_rep1	R4	5	A5	Astro	0	0	0	0	0	0	0	0	0	0	0	0	0	0	0	0	0	0	0	1	0	0	0	1	3.6079	-11.2385	-10.6053	-0.401574	R19 Astro	#bcb335	#2967a0
TTACCGCTCCGATTGA-1	mCortex_rep1	6223	2189	0.160694	17586	7879	4.02394	0.67	0.449518	0	0.0628909	mCortex_rep1	R14	17	A17	Oligo	0	0	0	0	0	0.00912121	0	0	0	0	0	0	0	0	0	0	0	0.896544	0	0.0943353	0	0	0	0.896544	5.24341	-4.83404	-3.32553	-11.4618	R20 OPC	#89802b	#dbd245
CACAGATGTCCATTGA-1	mCortex_rep1	4983	2282	0.0401365	22403	11341	3.33307	0.31	0.75879	0.3	0.0296389	mCortex_rep1	R1	3	A3	L5 IT	0	0	0	0	0	0	0	0	0	0	0.184332	0	0	0	0	0.151479	0.664189	0	0	0	0	0	0	0.664189	1.49615	3.65839	0.846556	0.980056	R2 Ex-L4/5 IT	#914187	#e58932
TGGGTTAGTCCATTGA-1	mCortex_rep1	4641	2292	0	21867	10764	5.06219	0.93	0.830147	0.45	0.0406549	mCortex_rep1	R7	6	A6	L2/3 IT	0	0	0	0	0	0	0	0	0	0	0.117339	0.861716	0	0	0	0	0.0209449	0	0	0	0	0	0	0.861716	-0.656422	3.51536	2.66802	-1.6565	R10 Ex-PIR Ndst4	#704a90	#2f3c28
AACTGTGTCTGTGTGA-1	mCortex_rep1	9791	3545	0.0102135	31715	15751	3.24862	0.27	0.887086	0.57	0.0313732	mCortex_rep1	R1	2	A2	L5 IT	0	0	0	0	0	0	0	0	0	0	0	0	0	0	0	0.0443281	0.955672	0	0	0	0	0	0	0.955672	2.1554	4.16632	2.40115	1.39378	R2 Ex-L4/5 IT	#914187	#da93ab
AGTGCGCTCTGTGTGA-1	mCortex_rep1	924	519	0.21645	6857	3410	3.774	0.54	0.572687	0.04	0.0895435	mCortex_rep1	R14	17	A17	Oligo	0	0	0.00358123	0	0	0.0340696	0	0	0	0	0	0	0	0	0.00713014	0	0	0.922652	0.00128039	0	0.0275894	0.00369719	0	0.922652	5.43905	-4.67128	-2.87717	-12.007	R20 OPC	#89802b	#dbd245
CCAGAATCAGGTGTGA-1	mCortex_rep1	5469	2402	0	19512	10058	3.92388	0.62	0.766885	0.31	0.0304428	mCortex_rep1	R1	2	A2	L6 IT	0	0	0	0	0	0	0	0	0	0	0.438005	0	0	0	0	0.220587	0.341408	0	0	0	0	0	0	0.438005	2.66678	4.71116	2.93584	2.34826	R2 Ex-L4/5 IT	#914187	#da93ab
CTAGCGGCAGGTGTGA-1	mCortex_rep1	7120	2833	0.0280899	23496	11912	3.48665	0.38	0.680336	0.15	0.0277494	mCortex_rep1	R8	2	A2	L5 IT	0	0	0	0	0	0	0	0	0.065585	0	0.082337	0.0116578	0	0	0	0.111292	0.729129	0	0	0	0	0	0	0.729129	3.27741	3.40337	3.29524	3.21588	R7 Ex-L6 IT Bmp3	#e17a21	#da93ab
CCCTAACCAGGTGTGA-1	mCortex_rep1	4847	1761	0	10552	5561	4.15105	0.73	0.699634	0.18	0.0202805	mCortex_rep1	R1	3	A3	L4	0	0	0	0	0	0	0	0	0.0435564	0	0.0414234	0.0391347	0	0	0	0.825058	0.0508279	0	0	0	0	0	0	0.825058	3.41113	2.16069	-1.29352	1.83236	R2 Ex-L4/5 IT	#914187	#e58932
AGTCAACCAGGTGTGA-1	mCortex_rep1	1935	874	0.155039	16621	8395	4.56154	0.86	0.664992	0.13	0.0379039	mCortex_rep1	R6	3	A3	L6 IT	0.0177773	0	0	0	0	0	0	0	0.00411083	0	0.507889	0.0527865	0	0	0	0.339757	0.0776792	0	0	0	0	0	0	0.507889	0.598471	1.49775	0.441823	1.50842	R11 Misc	#417f34	#e58932
TGACAACGTAATGTGA-1	mCortex_rep1	3827	1755	0.0261301	21986	10841	3.92894	0.63	0.562084	0.04	0.0330665	mCortex_rep1	R1	3	A3	L5 IT	0	0	0	0	0	0	0	0	0	0	0.124664	0	0	0	0	0.272176	0.60316	0	0	0	0	0	0	0.60316	2.01358	3.08576	-0.14677	1.13777	R2 Ex-L4/5 IT	#914187	#e58932
GTGGATTGTCAGGTGA-1	mCortex_rep1	12377	1676	0	1935	960	3.0414	0.19	0.758865	0.3	0.120413	mCortex_rep1	R13	15	A15	L6 IT	0.0687797	0.0144327	0.0929036	0	0	0	0	0	0.0198697	0.135374	0.632444	0	0	0	0	0.00238224	0.0161051	0	0.0177094	0	0	0	0	0.632444	-3.97121	2.57488	1.08895	-5.6501	R14 In-Scn5a	#dd2d63	#d26034
TATTGCTGTCAGGTGA-1	mCortex_rep1	9683	3570	0.0413095	29869	14521	3.62354	0.46	0.71245	0.21	0.0336469	mCortex_rep1	R17	0	A0	L2/3 IT	0	0	0	0	0	0	0	0	0	0	0.114801	0.864841	0	0.0203586	0	0	0	0	0	0	0	0	0	0.864841	5.51198	2.73707	-0.956488	4.39362	R1 Ex-L2/3 IT Act	#59aa4e	#af2337
CCCAGAGGTCAGGTGA-1	mCortex_rep1	4409	2121	0.0680426	24590	12246	3.58711	0.44	0.868496	0.53	0.0364782	mCortex_rep1	R0	0	A0	L2/3 IT	0	0	0	0	0	0	0	0	0.00877303	0	0.182862	0.635796	0	0	0	0.141776	0.0307937	0	0	0	0	0	0	0.635796	6.14546	0.449534	-0.709809	3.60676	R0 Ex-L2/3 IT	#c77fb0	#af2337
TCGCAGGGTCCCGTGA-1	mCortex_rep1	6733	2191	0	19487	9867	2.65106	0.09	0.617926	0.08	0.0392569	mCortex_rep1	R1	3	A3	L4	0	0	0	0	0	0	0	0	0.0570274	0	0.159729	0.17131	0	0	0	0.510585	0.101349	0	0	0	0	0	0	0.510585	3.73138	2.34062	-0.931291	2.387	R2 Ex-L4/5 IT	#914187	#e58932
TTGCCCAGTCCCGTGA-1	mCortex_rep1	7001	1820	0.0571347	2333	1154	3.7222	0.52	0.63587	0.1	0.101586	mCortex_rep1	R3	4	A4	L6 CT	0	0	0	0	0	0	0	0	0.855252	0	0	0	0	0	0	0	0.144748	0	0	0	0	0	0	0.855252	1.51309	-3.2252	5.0667	8.55739	R6 Ex-L6 CT	#4d599d	#80598f
TGAGCCGCAATAGTGA-1	mCortex_rep1	5109	2191	0.0195733	19207	9731	3.62799	0.46	0.703756	0.19	0.0317593	mCortex_rep1	R11	10	A10	L6 IT	0	0	0	0	0	0	0	0	0.00284651	0.00966342	0.698031	0	0	0.0994335	0	0.110563	0.079463	0	0	0	0	0	0	0.698031	-0.250275	7.88713	7.84453	-2.23415	R5 Ex-L5 PT	#3bb0be	#c0b286
GAAACAACAATAGTGA-1	mCortex_rep1	5662	2672	0.0353232	17278	8858	3.0348	0.18	0.461595	0.01	0.0290543	mCortex_rep1	R0	0	A0	L2/3 IT	0	0	0	0	0	0	0	0	0	0	0.050798	0.945148	0	0	0	0.0040537	0	0	0	0	0	0	0	0.945148	7.92775	0.236412	0.310397	6.10302	R0 Ex-L2/3 IT	#c77fb0	#af2337
CCTAAAGAGGGTCTGA-1	mCortex_rep1	1939	1186	0.051573	12110	6220	3.78234	0.55	0.739564	0.26	0.0290669	mCortex_rep1	R12	12	A12	Sst	0	0	1	0	0	0	0	0	0	0	0	0	0	0	0	0	0	0	0	0	0	0	0	1	-6.27777	4.15909	5.06127	-7.46055	R17 In-Sst/Crhbp	#445298	#ec977f
CCGAAGCAGGGTCTGA-1	mCortex_rep1	8201	2558	0	21389	10998	3.4591	0.37	0.98991	0.74	0.0293609	mCortex_rep1	R1	2	A2	L5 IT	0	0	0	0	0	0	0	0	0	0	0.0225127	0	0	0	0	0.154135	0.823353	0	0	0	0	0	0	0.823353	2.229	4.28532	2.74117	2.31853	R2 Ex-L4/5 IT	#914187	#da93ab
TACCTATTCCGGCTGA-1	mCortex_rep1	18641	4886	0.0214581	64960	28441	3.75522	0.53	0.677135	0.15	0.0334206	mCortex_rep1	R9	13	A13	Pvalb	0.00777193	0	0	0	0	0.395691	0	0	0	0	0.118854	0.386629	0	0	0.008422	0.063911	0.0187207	0	0	0	0	0	0	0.395691	-7.725	2.11483	3.23274	-9.83075	R15 In-Pvalb	#50b4a9	#848482
GCCTAGGTCCGGCTGA-1	mCortex_rep1	1742	967	0.0574053	29337	14042	3.33289	0.31	0.691345	0.17	0.0286669	mCortex_rep1	R1	16	A16	L4	0	0	0	0	0	0	0	0	0.0135571	0	0.110828	0.0072337	0	0.102727	0	0.61858	0.147073	0	0	0	0	0	0	0.61858	1.24306	2.20837	3.41727	1.29715	R2 Ex-L4/5 IT	#914187	#a64c6b
TAATTCCTCCGGCTGA-1	mCortex_rep1	3215	1741	0	14313	7406	3.86856	0.6	0.600237	0.06	0.031929	mCortex_rep1	R0	0	A0	L2/3 IT	0	0	0	0	0	0	0	0	0	0	0.114171	0.859488	0	0	0	0.0263403	0	0	0	0	0	0	0	0.859488	7.55688	0.604575	-0.146472	6.36349	R0 Ex-L2/3 IT	#c77fb0	#af2337
TCAGGTATCCGGCTGA-1	mCortex_rep1	6490	2848	0.0154083	39638	18896	4.37499	0.81	0.687609	0.16	0.0260861	mCortex_rep1	R17	0	A0	L2/3 IT	0	0	0	0	0	0	0	0	0	0	0.171515	0.362015	0	0	0	0.317886	0.148584	0	0	0	0	0	0	0.362015	4.81932	2.37945	-0.883223	3.98043	R1 Ex-L2/3 IT Act	#59aa4e	#af2337
GTGTGATTCGCGCTGA-1	mCortex_rep1	980	490	0	5143	2611	5.84847	0.98	0.572301	0.04	0.0381101	mCortex_rep1	R4	5	A5	Astro	0	0	0	0	0	0	0	0	0	0	0	0	0	0	0	0	0	0	0	1	0	0	0	1	4.3091	-11.2951	-10.1981	-0.215117	R19 Astro	#bcb335	#2967a0
AACGAGGTCGCGCTGA-1	mCortex_rep1	1767	656	0.113186	10913	5629	4.36259	0.81	0.714144	0.21	0.0323467	mCortex_rep1	R6	3	A3	L6 IT	0.0715	0	0	0	0	0	0	0	0.0116853	0.0543201	0.303074	0.0152829	0	0	0	0.250523	0.0163916	0	0	0	0.277223	0	0	0.303074	0.286382	0.507387	-0.9147	2.07742	R11 Misc	#417f34	#e58932
GGATGAGTCGCGCTGA-1	mCortex_rep1	17663	4653	0.0339693	55796	25192	3.48639	0.38	0.738691	0.26	0.0305398	mCortex_rep1	R0	0	A0	L2/3 IT	0	0	0	0	0	0	0	0	0	0	0	0.959755	0	0	0	0.0402451	0	0	0	0	0	0	0	0.959755	7.141	0.83055	-1.16514	5.18674	R0 Ex-L2/3 IT	#c77fb0	#af2337
TACAGCATCGCGCTGA-1	mCortex_rep1	4838	2129	0	20600	10338	4.03584	0.68	0.985185	0.73	0.035534	mCortex_rep1	R7	6	A6	L5 IT	0	0	0	0	0	0	0	0	0	0	0.0860317	0	0	0.104331	0	0.0653553	0.744282	0	0	0	0	0	0	0.744282	-1.66883	3.08426	2.78343	-3.51105	R10 Ex-PIR Ndst4	#704a90	#2f3c28
GCCATAATCGCGCTGA-1	mCortex_rep1	1456	827	0	8701	4585	3.54024	0.41	0.604632	0.06	0.0333295	mCortex_rep1	R10	11	A11	Lamp5	0.0677096	0.898946	0	0.0192609	0.0140834	0	0	0	0	0	0	0	0	0	0	0	0	0	0	0	0	0	0	0.898946	-12.4017	3.06812	-0.0358265	-8.75658	R18 In-Vip/Lamp5	#cd802e	#a9c9ed
GAGCATTTCTAGCTGA-1	mCortex_rep1	2730	1174	0.21978	6709	3492	4.08342	0.7	0.782828	0.35	0.0393501	mCortex_rep1	R0	0	A0	L2/3 IT	0	0	0	0	0	0	0	0	0	0	0.124013	0.831889	0	0	0	0.044098	0	0	0	0	0	0	0	0.831889	7.00218	2.29778	-0.459635	5.04084	R0 Ex-L2/3 IT	#c77fb0	#af2337
TGGGTGCTCTAGCTGA-1	mCortex_rep1	3224	1778	0	11788	6138	4.05918	0.69	0.714024	0.21	0.0280794	mCortex_rep1	R1	2	A2	L6 IT	0	0	0	0	0	0	0	0	0	0	0.976729	0	0	0	0	0.0232711	0	0	0	0	0	0	0	0.976729	2.1174	4.62132	1.0903	2.68809	R2 Ex-L4/5 IT	#914187	#da93ab
TGCCTCATCTAGCTGA-1	mCortex_rep1	2889	1365	0	7650	4049	3.95115	0.64	0.752343	0.28	0.04	mCortex_rep1	R0	0	A0	L2/3 IT	0	0	0	0	0	0	0	0	0	0	0.0631453	0.912798	0	0	0	0.0240563	0	0	0	0	0	0	0	0.912798	7.88296	0.86987	0.210577	6.45778	R0 Ex-L2/3 IT	#c77fb0	#af2337
TCAAGACTCCTCCTGA-1	mCortex_rep1	3177	1092	0	3344	1742	7.03741	1	0.670635	0.14	0.0293062	mCortex_rep1	R1	9	A9	L4	0	0	0	0	0	0	0	0	0	0	0	0.0117713	0	0	0	0.945395	0.0428336	0	0	0	0	0	0	0.945395	2.71568	0.873836	-2.18592	1.3024	R2 Ex-L4/5 IT	#914187	#96b437
GGCATTATCCTCCTGA-1	mCortex_rep1	5478	2311	0.0182548	16015	8034	3.71535	0.51	0.647668	0.11	0.0353419	mCortex_rep1	R8	2	A2	L6 IT	0	0	0	0	0	0	0	0	0	0	1	0	0	0	0	0	0	0	0	0	0	0	0	1	4.05232	5.39849	2.79417	4.54176	R7 Ex-L6 IT Bmp3	#e17a21	#da93ab
GGCGTTGAGAGCCTGA-1	mCortex_rep1	5491	2262	0	11312	5894	4.58975	0.86	0.795722	0.38	0.033681	mCortex_rep1	R11	10	A10	L5 PT	0	0	0	0	0	0	0	0	0	0	0.02054	0.00376687	0	0.975032	0	0.000661495	0	0	0	0	0	0	0	0.975032	-1.35021	8.68816	8.48889	-2.25742	R5 Ex-L5 PT	#3bb0be	#c0b286
GAAAGTAAGAGCCTGA-1	mCortex_rep1	4708	2042	0.0212404	11270	5805	5.00084	0.93	0.712794	0.21	0.036291	mCortex_rep1	R13	7	A7	L6 IT	0.200875	0	0.377732	0	0	0	0	0	0	0	0.383909	0	0	0	0	0	0	0	0.0374846	0	0	0	0	0.383909	-4.08287	2.37184	-0.650053	-5.72069	R14 In-Scn5a	#dd2d63	#3b855a
TGCATTTGTGGACTGA-1	mCortex_rep1	5843	2588	0	17221	8835	4.34596	0.8	0.718113	0.22	0.026189	mCortex_rep1	R0	0	A0	L2/3 IT	0	0	0	0	0	0	0	0	0	0	0.0242256	0.975774	0	0	0	0	0	0	0	0	0	0	0	0.975774	7.23545	-0.0170974	-0.400969	5.87729	R0 Ex-L2/3 IT	#c77fb0	#af2337
ATGTCTTGTGGACTGA-1	mCortex_rep1	3159	1180	0.158278	2613	1403	6.21379	0.99	0.651568	0.11	0.039801	mCortex_rep1	R10	11	A11	Vip	0.867434	0	0	0.132566	0	0	0	0	0	0	0	0	0	0	0	0	0	0	0	0	0	0	0	0.867434	-12.2906	3.76091	0.890832	-8.70931	R18 In-Vip/Lamp5	#cd802e	#a9c9ed
AGCCAGCGTGGACTGA-1	mCortex_rep1	3344	1497	0	19169	9566	3.6963	0.5	0.671355	0.14	0.0406385	mCortex_rep1	R3	4	A4	L6 CT	0	0	0	0	0	0	0	0	0.832789	0.107889	0.0593214	0	0	0	0	0	0	0	0	0	0	0	0	0.832789	0.889981	-3.30523	6.65688	10.2647	R6 Ex-L6 CT	#4d599d	#80598f
GCACGCAGTGGACTGA-1	mCortex_rep1	1121	784	0	11747	6189	3.80152	0.56	0.766269	0.31	0.0355836	mCortex_rep1	R3	4	A4	L6 CT	0	0	0	0	0	0	0	0	0.857682	0.0974079	0.0449105	0	0	0	0	0	0	0	0	0	0	0	0	0.857682	0.184556	-3.40341	7.37606	8.93077	R6 Ex-L6 CT	#4d599d	#80598f
CACCTTGCAGGACTGA-1	mCortex_rep1	2568	904	0.0389408	1743	946	2.89943	0.15	0.785714	0.35	0.0803213	mCortex_rep1	R12	12	A12	Sst	0	0	1	0	0	0	0	0	0	0	0	0	0	0	0	0	0	0	0	0	0	0	0	1	-6.59024	5.21509	4.07617	-6.82	R17 In-Sst/Crhbp	#445298	#ec977f
TTACCCGCAGGACTGA-1	mCortex_rep1	5912	2664	0	26554	13190	4.1503	0.73	0.80597	0.4	0.0294871	mCortex_rep1	R0	0	A0	L2/3 IT	0	0	0	0	0	0	0	0	0	0	0.0190794	0.958834	0	0	0	0.0220869	0	0	0	0	0	0	0	0.958834	6.29425	-0.675472	-1.73164	6.39219	R0 Ex-L2/3 IT	#c77fb0	#af2337
TCAAGACCAGGACTGA-1	mCortex_rep1	6211	1858	0.0322009	5133	2648	3.80286	0.56	0.666667	0.13	0.0461718	mCortex_rep1	R0	0	A0	L2/3 IT	0	0	0	0	0	0	0	0	0	0	0.278744	0.706561	0	0	0	0.0146945	0	0	0	0	0	0	0	0.706561	7.10092	2.12455	0.616779	4.53324	R0 Ex-L2/3 IT	#c77fb0	#af2337
TAACGGTCAATGATGA-1	mCortex_rep1	7215	3162	0.04158	29191	14344	3.77992	0.55	0.682399	0.16	0.0260697	mCortex_rep1	R1	3	A3	L5 IT	0	0	0	0	0	0	0	0	0	0	0.00552747	0	0	0.0144328	0	0.29016	0.68988	0	0	0	0	0	0	0.68988	1.64105	2.77174	0.361735	0.226291	R2 Ex-L4/5 IT	#914187	#e58932
ACCTGCTCAATGATGA-1	mCortex_rep1	9411	3452	0.0212517	22621	11413	3.55822	0.42	0.672243	0.14	0.0269219	mCortex_rep1	R0	0	A0	L2/3 IT	0	0	0	0	0	0	0	0	0	0	0.0186882	0.981312	0	0	0	0	0	0	0	0	0	0	0	0.981312	6.98411	0.225727	-1.32772	4.39983	R0 Ex-L2/3 IT	#c77fb0	#af2337
TGTTAGGCAATGATGA-1	mCortex_rep1	2968	1649	0.0673854	15433	8074	3.96289	0.64	0.668536	0.13	0.0320093	mCortex_rep1	R0	0	A0	L2/3 IT	0	0	0	0	0	0	0	0	0	0	0	0.849681	0	0	0	0.150319	0	0	0	0	0	0	0	0.849681	5.70203	-0.673246	-3.26939	5.07657	R0 Ex-L2/3 IT	#c77fb0	#af2337
TAAACCGCAATGATGA-1	mCortex_rep1	1421	619	0	6146	3173	4.04012	0.68	0.695122	0.18	0.0514156	mCortex_rep1	R6	2	A2	Macrophage	0.0964102	0	0.0250956	0	0	0	0	0	0.0100042	0.037909	0.216372	0	0	0	0	0.247086	0.0578417	0	0	0	0.309281	0	0	0.309281	-0.23581	0.707245	1.86793	1.08933	R11 Misc	#417f34	#da93ab
GGATGAGCAATGATGA-1	mCortex_rep1	985	571	0	3626	2006	2.71627	0.1	0.515247	0.01	0.0339217	mCortex_rep1	R1	9	A9	L4	0	0	0	0	0	0	0	0	0	0	0	0.00832652	0	0	0	0.908687	0.0829866	0	0	0	0	0	0	0.908687	2.15282	0.719842	-2.11412	1.48143	R2 Ex-L4/5 IT	#914187	#96b437
CAGGATTTCCCAATGA-1	mCortex_rep1	7226	3145	0	21645	10963	3.96356	0.64	0.716882	0.21	0.0259182	mCortex_rep1	R11	10	A10	L5 PT	0	0	0	0	0	0	0	0	0	0	0	0	0	1	0	0	0	0	0	0	0	0	0	1	-1.34828	8.18449	8.2068	-2.15352	R5 Ex-L5 PT	#3bb0be	#c0b286
TAACGGTTCCCAATGA-1	mCortex_rep1	6318	2720	0.0158278	10412	5439	3.74597	0.53	0.736397	0.25	0.0300615	mCortex_rep1	R9	13	A13	Pvalb	0	0	0.0115184	0	0	0.988482	0	0	0	0	0	0	0	0	0	0	0	0	0	0	0	0	0	0.988482	-7.76922	2.37724	3.40432	-9.40337	R15 In-Pvalb	#50b4a9	#848482
CCTTAATCACTTTGGA-1	mCortex_rep1	3657	1574	0	4783	2538	2.9106	0.15	0.617564	0.08	0.0568681	mCortex_rep1	R12	12	A12	Sst	0	0	1	0	0	0	0	0	0	0	0	0	0	0	0	0	0	0	0	0	0	0	0	1	-6.0772	3.70348	4.57977	-7.04266	R17 In-Sst/Crhbp	#445298	#ec977f
ATAGTCGCACTTTGGA-1	mCortex_rep1	3239	1571	0	24145	11959	3.96907	0.65	0.701252	0.19	0.0304825	mCortex_rep1	R3	4	A4	L6 CT	0	0	0	0	0	0	0	0	0.874095	0.113582	0.0123237	0	0	0	0	0	0	0	0	0	0	0	0	0.874095	0.757523	-3.70589	6.14905	9.97687	R6 Ex-L6 CT	#4d599d	#80598f
GTTGGTACACTTTGGA-1	mCortex_rep1	914	451	0	5910	2939	4.6494	0.88	0.48474	0.01	0.0307953	mCortex_rep1	R4	5	A5	Astro	0	0	0	0	0	0	0	0	0	0	0	0	0	0	0	0	0	0	0	1	0	0	0	1	4.31713	-11.396	-9.87946	-0.335372	R19 Astro	#bcb335	#2967a0
GAAATGACACTTTGGA-1	mCortex_rep1	9096	3160	0	29748	14394	3.47557	0.38	0.627807	0.09	0.0303214	mCortex_rep1	R11	10	A10	L5 PT	0	0	0	0	0	0	0	0	0	0	0	0	0	1	0	0	0	0	0	0	0	0	0	1	-0.755342	8.10076	7.90757	-1.86314	R5 Ex-L5 PT	#3bb0be	#c0b286
ACTGCAACACTTTGGA-1	mCortex_rep1	6491	2336	0.0154059	24294	12047	4.3902	0.82	0.798623	0.38	0.0277846	mCortex_rep1	R8	2	A2	L6 IT	0	0	0	0	0	0	0	0	0	0	0.910731	0	0	0	0	0.0244526	0.0648162	0	0	0	0	0	0	0.910731	3.59483	5.05427	2.86435	4.57474	R7 Ex-L6 IT Bmp3	#e17a21	#da93ab
CCCTGATAGCCATGGA-1	mCortex_rep1	7330	3007	0.0136426	19128	9718	3.91344	0.62	0.677868	0.15	0.0301129	mCortex_rep1	R1	9	A9	L4	0	0	0	0	0	0	0	0	0.00841751	0	0.0121401	0.115268	0	0	0	0.82423	0.0399452	0	0	0	0	0	0	0.82423	3.02748	1.64753	-2.04533	1.83649	R2 Ex-L4/5 IT	#914187	#96b437
CTTGCTGAGCCATGGA-1	mCortex_rep1	4052	1957	0.0246792	11411	6001	4.11896	0.72	0.737765	0.25	0.0335641	mCortex_rep1	R1	3	A3	L6 IT	0	0	0	0	0	0	0	0	0	0	0.647461	0	0	0	0	0.066252	0.286286	0	0	0	0	0	0	0.647461	1.56485	3.88212	0.524985	1.8876	R2 Ex-L4/5 IT	#914187	#e58932
GGACACCAGCCATGGA-1	mCortex_rep1	6010	2519	0.0665557	14119	7012	3.9738	0.65	0.625378	0.08	0.0441249	mCortex_rep1	R13	7	A7	L6 IT	0.12454	0	0.0932774	0	0	0	0	0	0.0178315	0.062854	0.489157	0.0123154	0	0.0509992	0	0.00839424	0.0337025	0	0.106929	0	0	0	0	0.489157	-3.91066	2.26372	-1.43928	-5.98243	R14 In-Scn5a	#dd2d63	#3b855a
GCGGAAAAGCCATGGA-1	mCortex_rep1	9794	3438	0.0204207	20778	10535	3.57341	0.43	0.768357	0.32	0.0332563	mCortex_rep1	R8	0	A0	L4	0	0	0	0	0	0	0	0	0.0360379	0	0.0147571	0.122709	0	0	0	0.458443	0.368053	0	0	0	0	0	0	0.458443	3.97031	2.56277	-2.18726	2.80188	R7 Ex-L6 IT Bmp3	#e17a21	#af2337
GAATCTGAGGAATGGA-1	mCortex_rep1	14499	4233	0.0344851	41487	19515	4.0027	0.66	0.596054	0.06	0.0272374	mCortex_rep1	R1	2	A2	L5 IT	0	0	0	0	0	0	0	0	0	0	0.113036	0	0	0	0	0.150616	0.736349	0	0	0	0	0	0	0.736349	3.28019	3.84679	2.11041	2.73268	R2 Ex-L4/5 IT	#914187	#da93ab
TAGACTGAGGAATGGA-1	mCortex_rep1	6425	2384	0.0311284	30917	14997	3.98844	0.65	0.782171	0.34	0.0318272	mCortex_rep1	R0	0	A0	L2/3 IT	0	0	0	0	0	0	0	0	0	0	0	0.965124	0	0	0	0.0348764	0	0	0	0	0	0	0	0.965124	7.82337	0.904076	-0.151781	5.68242	R0 Ex-L2/3 IT	#c77fb0	#af2337
GGAGAACAGGAATGGA-1	mCortex_rep1	12327	4366	0.0243368	69455	30828	3.39836	0.34	0.839521	0.47	0.0267655	mCortex_rep1	R11	10	A10	L5 PT	0	0	0	0	0	0	0	0	0	0	0.00786291	0.155616	0	0.796214	0	0.0403065	0	0	0	0	0	0	0	0.796214	-1.62132	7.9889	8.96008	-2.18594	R5 Ex-L5 PT	#3bb0be	#c0b286
GCACGGTTCAAATGGA-1	mCortex_rep1	1777	877	0.0562746	4559	2318	3.62651	0.46	0.614173	0.07	0.0585655	mCortex_rep1	R5	1	A1	Vip	0.482643	0.00409116	0	0	0	0	0	0	0.0289662	0	0.0641186	0.124214	0	0.0999422	0	0	0.0140047	0	0.182021	0	0	0	0	0.482643	-4.72802	-5.5787	-6.73662	-5.38599	R13 In-Drd2	#5eb17d	#ecc342
TCAGTTTCATGTGGGA-1	mCortex_rep1	6400	2042	0.03125	18321	9445	3.90037	0.61	1.03083	0.79	0.0354238	mCortex_rep1	R0	0	A0	L2/3 IT	0	0	0	0	0	0	0	0	0.00277951	0	0.0359104	0.787711	0	0	0	0.0909498	0.0826488	0	0	0	0	0	0	0.787711	5.56423	0.484006	-3.27388	4.83229	R0 Ex-L2/3 IT	#c77fb0	#af2337
CGCAGGTCATGTGGGA-1	mCortex_rep1	6084	1951	0	4412	2282	3.65392	0.48	0.638773	0.1	0.0466908	mCortex_rep1	R5	1	A1	Vip	0.475445	0.00468081	0	0	0	0	0	0	0.0376582	0	0.0312819	0.167607	0	0.0344395	0	0.0315016	0.0339304	0	0.183456	0	0	0	0	0.475445	-5.4003	-6.57401	-7.03953	-5.45626	R13 In-Drd2	#5eb17d	#ecc342
GGTGCTGCATGTGGGA-1	mCortex_rep1	5668	2597	0.0529287	24538	12458	3.78998	0.55	0.711305	0.2	0.0228625	mCortex_rep1	R1	2	A2	L5 IT	0	0	0	0	0	0	0	0	0	0	0.0995695	0	0	0	0	0.142161	0.758269	0	0	0	0	0	0	0.758269	2.30008	3.84618	2.51881	1.19535	R2 Ex-L4/5 IT	#914187	#da93ab
CAACGTACATGTGGGA-1	mCortex_rep1	2898	1047	0	1507	851	3.29046	0.29	0.96063	0.69	0.052422	mCortex_rep1	R15	20	A20	NP	0	0	0	0	0	0	0	0	0	0	0	0	0	0	0.986566	0	0.0134341	0	0	0	0	0	0	0.986566	-3.32413	-0.109928	9.1485	7.37971	R3 Ex-L5 NP	#82ac33	#222222
CGGACCACATGTGGGA-1	mCortex_rep1	13023	3826	0.0307149	66832	29640	3.74565	0.53	0.874089	0.55	0.0289981	mCortex_rep1	R7	10	A10	L5 PT	0	0	0	0	0	0	0	0	0	0	0.189946	0.255074	0	0.544415	0	0.0105663	0	0	0	0	0	0	0	0.544415	-1.36794	7.65988	8.51001	-2.01544	R10 Ex-PIR Ndst4	#704a90	#c0b286
CAGGATTAGTCTGGGA-1	mCortex_rep1	1986	696	0.151057	14601	7482	4.70319	0.89	0.8337	0.46	0.0278748	mCortex_rep1	R6	10	A10	L6 IT	0.0845806	0	0.0335511	0	0	0	0	0	0.0111553	0.0866875	0.309737	0.00715469	0	0.038272	0	0.0868558	0.088183	0	0	0	0.253823	0	0	0.309737	-0.2907	0.558996	7.92738	-2.23373	R11 Misc	#417f34	#c0b286
CTCAGCTAGTCTGGGA-1	mCortex_rep1	7025	3063	0.0142349	22805	11438	4.57682	0.86	0.663627	0.13	0.0233721	mCortex_rep1	R8	2	A2	L6 IT	0	0	0	0	0	0	0	0	0.0427212	0	0.57332	0.020418	0	0	0	0.311284	0.0522569	0	0	0	0	0	0	0.57332	3.22038	3.47678	3.36885	3.33507	R7 Ex-L6 IT Bmp3	#e17a21	#da93ab
ACCGAATAGTCTGGGA-1	mCortex_rep1	2658	1355	0	13630	6897	4.4917	0.84	0.750378	0.28	0.0366104	mCortex_rep1	R12	12	A12	Sst	0	0	0.958998	0	0	0.0410022	0	0	0	0	0	0	0	0	0	0	0	0	0	0	0	0	0	0.958998	-6.5744	3.53682	4.66217	-7.62091	R17 In-Sst/Crhbp	#445298	#ec977f
GTTATTCAGTCTGGGA-1	mCortex_rep1	587	354	0.170358	3237	1749	3.41159	0.35	0.61809	0.08	0.0373803	mCortex_rep1	R14	17	A17	Oligo	0	0	0	0	0	0.0123518	0	0	0	0	0	0	0	0	0	0	0	0.916939	0	0.0707091	0	0	0	0.916939	5.60203	-4.92768	-3.25251	-11.7693	R20 OPC	#89802b	#dbd245
TCAGGTAAGTCTGGGA-1	mCortex_rep1	1198	492	0	3129	1598	5.0842	0.94	0.562372	0.04	0.0469799	mCortex_rep1	R4	5	A5	Astro	0	0	0	0	0	0	0	0	0	0	0	0	0	0	0	0	0	0	0	1	0	0	0	1	3.66615	-10.1905	-10.4823	0.00968781	R19 Astro	#bcb335	#2967a0
TTGCTTATCACAGGGA-1	mCortex_rep1	5667	2505	0.0529381	25776	12791	4.00068	0.66	0.703145	0.19	0.0289804	mCortex_rep1	R8	2	A2	L6 IT	0	0	0	0	0	0	0	0	0	0	0.928647	0	0	0	0	0.0713534	0	0	0	0	0	0	0	0.928647	3.64818	4.91348	2.9991	3.23887	R7 Ex-L6 IT Bmp3	#e17a21	#da93ab
GACCAATAGTGTCGGA-1	mCortex_rep1	3924	1201	0.101937	5404	2863	4.69863	0.89	0.676077	0.15	0.0275722	mCortex_rep1	R8	2	A2	L6 IT	0	0	0	0	0	0	0	0	0	0	0.636374	0	0	0	0	0.0174009	0.346225	0	0	0	0	0	0	0.636374	4.54523	4.77641	2.79651	3.50222	R7 Ex-L6 IT Bmp3	#e17a21	#da93ab
TTTGCGCAGTGTCGGA-1	mCortex_rep1	2224	968	0.044964	11403	5949	4.44589	0.83	0.757273	0.29	0.0334123	mCortex_rep1	R1	9	A9	L4	0	0	0	0	0	0	0	0	0	0	0	0	0	0	0	0.918305	0.0816951	0	0	0	0	0	0	0.918305	2.07898	1.22652	-1.79512	0.575067	R2 Ex-L4/5 IT	#914187	#96b437
CTCCCAAAGTGTCGGA-1	mCortex_rep1	7047	2966	0.0141904	22837	11644	3.97618	0.65	0.873941	0.55	0.0258353	mCortex_rep1	R0	0	A0	L2/3 IT	0	0	0	0	0	0	0	0	0	0	0	0.869201	0	0	0	0.130799	0	0	0	0	0	0	0	0.869201	5.08773	-0.578333	-2.04995	3.8846	R0 Ex-L2/3 IT	#c77fb0	#af2337
CCCTAGTTCGCTCGGA-1	mCortex_rep1	5153	1882	0.0194062	14783	7565	3.18156	0.24	0.624569	0.08	0.0415342	mCortex_rep1	R18	21	A21	L6 IT	0	0	0	0	0	0	0	0	0	0	1	0	0	0	0	0	0	0	0	0	0	0	0	1	4.83775	8.80868	9.9236	3.9439	R8 Ex-L6 IT Gfra1	#7386be	#f2f3f4
GACCAATTCGCTCGGA-1	mCortex_rep1	8485	3009	0.023571	26221	12972	3.63513	0.46	0.719861	0.22	0.0341329	mCortex_rep1	R1	3	A3	L6 IT	0	0	0	0	0	0	0	0	0	0	0.717246	0	0	0	0	0.00848331	0.27427	0	0	0	0	0	0	0.717246	1.68711	4.44771	1.44495	1.97293	R2 Ex-L4/5 IT	#914187	#e58932
GTCCATCTCGCTCGGA-1	mCortex_rep1	3044	1227	0.0985545	8861	4410	3.9499	0.64	0.677789	0.15	0.0578941	mCortex_rep1	R13	7	A7	L6 IT	0.0235972	0	0.293287	0	0	0	0	0	0.0961828	0.0628652	0.351447	0.00345134	0	0	0	0.0658293	0.103341	0	0	0	0	0	0	0.351447	-3.87789	1.95244	-0.591005	-5.44806	R14 In-Scn5a	#dd2d63	#3b855a
GTCTACCTCGCTCGGA-1	mCortex_rep1	8264	3078	0.0121007	21041	10689	3.20835	0.25	1.12238	0.87	0.0365952	mCortex_rep1	R9	13	A13	Pvalb	0	0	0	0	0	1	0	0	0	0	0	0	0	0	0	0	0	0	0	0	0	0	0	1	-8.33827	2.06358	3.20663	-9.92516	R15 In-Pvalb	#50b4a9	#848482
TCACCTGAGACTCGGA-1	mCortex_rep1	1764	853	0.113379	4598	2445	3.38412	0.33	0.728507	0.24	0.0543715	mCortex_rep1	R13	7	A7	L6 IT	0.180741	0	0.0318854	0	0	0	0	0	0	0.0212125	0.595409	0	0	0	0	0.0830506	0.0701371	0	0.0175645	0	0	0	0	0.595409	-3.83698	2.02352	-0.687377	-5.54941	R14 In-Scn5a	#dd2d63	#3b855a
AGCCTTCAGACTCGGA-1	mCortex_rep1	11938	3364	0.0418831	18190	8882	4.67786	0.88	0.698402	0.18	0.046619	mCortex_rep1	R1	9	A9	L4	0	0	0	0	0	0	0	0	0	0	0	0.0426639	0	0	0	0.753568	0.203768	0	0	0	0	0	0	0.753568	3.60873	1.20194	-2.37237	2.109	R2 Ex-L4/5 IT	#914187	#96b437
TTACGGAAGACTCGGA-1	mCortex_rep1	6126	1740	0.0326477	2991	1523	4.09913	0.71	0.578767	0.05	0.0645269	mCortex_rep1	R1	2	A2	L5 IT	0	0	0	0	0	0	0	0	0	0	0.101488	0	0	0	0	0.0294787	0.869033	0	0	0	0	0	0	0.869033	3.36268	3.60509	1.70711	2.30337	R2 Ex-L4/5 IT	#914187	#da93ab
GTTATTCAGAGGCGGA-1	mCortex_rep1	2618	1280	0.0381971	4422	2283	4.96289	0.92	0.625352	0.08	0.0504297	mCortex_rep1	R5	1	A1	Vip	0.595617	0	0	0	0	0	0	0	0.0312581	0	0.0433671	0.0935111	0	0.0304197	0	0.00889059	0.0223653	0	0.174572	0	0	0	0	0.595617	-4.9304	-6.12073	-6.85044	-5.19419	R13 In-Drd2	#5eb17d	#ecc342
ACCTGCTTCTCGCGGA-1	mCortex_rep1	2612	1126	0.0765697	11472	5841	4.77984	0.9	0.804401	0.39	0.0382671	mCortex_rep1	R12	12	A12	Sst	0	0	0.992345	0	0	0.00765505	0	0	0	0	0	0	0	0	0	0	0	0	0	0	0	0	0	0.992345	-6.76176	5.14506	4.53153	-8.02186	R17 In-Sst/Crhbp	#445298	#ec977f
TGGGTTATCTCGCGGA-1	mCortex_rep1	5075	1587	0	15591	7715	5.54248	0.96	0.64218	0.1	0.0377141	mCortex_rep1	R3	4	A4	L6 CT	0	0	0	0	0	0	0	0	0.937639	0	0.0623605	0	0	0	0	0	0	0	0	0	0	0	0	0.937639	0.984465	-3.23349	6.56174	9.61496	R6 Ex-L6 CT	#4d599d	#80598f
GATCGTATCTCGCGGA-1	mCortex_rep1	7008	1607	0.0285388	17121	8501	3.98337	0.65	0.721594	0.22	0.0323579	mCortex_rep1	R11	10	A10	L5 PT	0	0	0	0	0	0	0	0	0.0605542	0	0	0	0	0.939446	0	0	0	0	0	0	0	0	0	0.939446	-0.629409	8.56118	8.40774	-1.78915	R5 Ex-L5 PT	#3bb0be	#c0b286
CTTGTCGGTTCCCGGA-1	mCortex_rep1	8290	3205	0.0120627	32432	15939	3.91267	0.62	0.769379	0.32	0.0309571	mCortex_rep1	R0	0	A0	L2/3 IT	0	0	0	0	0	0	0	0	0	0	0.0366276	0.852662	0	0	0	0.110711	0	0	0	0	0	0	0	0.852662	5.86229	0.331423	-1.38795	4.40984	R0 Ex-L2/3 IT	#c77fb0	#af2337
GTTACGACATCCCGGA-1	mCortex_rep1	5015	2030	0.0199402	30733	14875	3.6557	0.48	0.717314	0.21	0.0293821	mCortex_rep1	R0	0	A0	L2/3 IT	0	0	0	0	0	0	0	0	0	0	0.304683	0.673027	0	0	0	0.02229	0	0	0	0	0	0	0	0.673027	6.63516	1.21451	-1.16985	5.15078	R0 Ex-L2/3 IT	#c77fb0	#af2337
CAGTATGTCACCCGGA-1	mCortex_rep1	9786	3411	0.0613121	62024	26557	4.17031	0.74	0.673812	0.14	0.0350026	mCortex_rep1	R11	5	A5	L6 IT	0	0	0	0	0	0	0	0	0.0136882	0	0.530785	0	0	0.250329	0	0.0212363	0.183962	0	0	0	0	0	0	0.530785	-1.13188	8.83725	-8.7727	-0.82949	R5 Ex-L5 PT	#3bb0be	#2967a0
GTTATGGTCACCCGGA-1	mCortex_rep1	1724	741	0.116009	5878	2903	4.96141	0.92	0.556391	0.03	0.0484859	mCortex_rep1	R4	5	A5	Astro	0	0	0	0	0	0	0	0	0	0	0	0	0	0	0	0	0	0	0	1	0	0	0	1	4.25435	-10.8228	-10.3248	-0.0495478	R19 Astro	#bcb335	#2967a0
AGTGCCGTCACCCGGA-1	mCortex_rep1	549	321	0	5243	2705	4.9327	0.92	0.553229	0.03	0.0345222	mCortex_rep1	R4	5	A5	Astro	0	0	0	0	0	0	0	0	0	0	0	0	0	0	0	0	0	0	0	1	0	0	0	1	3.88004	-11.5424	-10.357	-0.645999	R19 Astro	#bcb335	#2967a0
CGCTATCTCACCCGGA-1	mCortex_rep1	4147	1669	0.0964553	11670	5993	4.87283	0.91	1.01885	0.77	0.0399314	mCortex_rep1	R2	1	A1	L4	0.172733	0.0232492	0	0	0	0	0	0	0.0378989	0	0.0889988	0.131293	0	0.18548	0	0.199128	0.0971714	0	0.0640472	0	0	0	0	0.199128	-6.67423	-3.21248	-6.92447	-5.46973	R12 Drd1/Tac1	#c13f86	#ecc342
AGTGTACTCACCCGGA-1	mCortex_rep1	17439	2682	0	3612	1765	3.5964	0.44	0.587601	0.05	0.103821	mCortex_rep1	R18	15	A15	L6 IT	0	0	0	0	0	0	0	0	0	0	1	0	0	0	0	0	0	0	0	0	0	0	0	1	5.03777	8.95398	9.05644	3.53502	R8 Ex-L6 IT Gfra1	#7386be	#d26034
GTGATCATCACCCGGA-1	mCortex_rep1	4232	2132	0.0236295	15365	7898	3.79525	0.55	0.636725	0.1	0.0301985	mCortex_rep1	R0	0	A0	L2/3 IT	0	0	0	0	0	0	0	0	0	0	0.021095	0.948856	0	0	0	0.0300491	0	0	0	0	0	0	0	0.948856	8.05222	0.318986	0.182837	6.38271	R0 Ex-L2/3 IT	#c77fb0	#af2337
GATCATGTCTTACGGA-1	mCortex_rep1	2359	1117	0.169563	9275	4822	4.29253	0.79	0.859897	0.52	0.0479784	mCortex_rep1	R7	6	A6	L6 IT	0.100079	0	0	0	0	0	0	0	0	0	0.279859	0.00923331	0	0	0.120159	0.221749	0.0827235	0	0	0	0.186197	0	0	0.279859	-0.633827	2.10482	2.79516	-2.63747	R10 Ex-PIR Ndst4	#704a90	#2f3c28
ACTGCGGTCTTACGGA-1	mCortex_rep1	10479	3425	0.0381716	45536	20782	4.1515	0.73	0.694904	0.18	0.0369817	mCortex_rep1	R5	9	A9	L4	0	0	0	0	0	0	0	0	0.00805407	0.00252554	0.0937893	0.127329	0	0.0397556	0	0.432749	0.295798	0	0	0	0	0	0	0.432749	-6.39257	-4.35776	-4.47276	-2.1829	R13 In-Drd2	#5eb17d	#96b437
GTGCACGTCTTACGGA-1	mCortex_rep1	6539	2838	0	19099	9709	3.47434	0.38	0.730862	0.24	0.0270695	mCortex_rep1	R10	11	A11	Sncg	0.181404	0.0308793	0	0.689542	0.0981753	0	0	0	0	0	0	0	0	0	0	0	0	0	0	0	0	0	0	0.689542	-12.8101	3.36766	0.50942	-8.61791	R18 In-Vip/Lamp5	#cd802e	#a9c9ed
CATTCCGTCCCACGGA-1	mCortex_rep1	3383	1657	0.0295596	20189	10226	3.78944	0.55	0.964912	0.7	0.0398732	mCortex_rep1	R3	4	A4	L6 CT	0	0	0	0	0	0	0	0	0.978548	0	0.0214515	0	0	0	0	0	0	0	0	0	0	0	0	0.978548	0.812505	-3.84873	6.44109	10.5035	R6 Ex-L6 CT	#4d599d	#80598f
TGACAACTCCCACGGA-1	mCortex_rep1	4149	1720	0	20167	10169	3.97326	0.65	0.888655	0.57	0.0306441	mCortex_rep1	R0	0	A0	L2/3 IT	0	0	0	0	0	0	0	0	0	0	0.109686	0.784971	0	0	0	0.0834415	0.0219015	0	0	0	0	0	0	0.784971	7.16872	0.485277	-1.13148	7.03861	R0 Ex-L2/3 IT	#c77fb0	#af2337
CAAGCTATCCCACGGA-1	mCortex_rep1	5417	2078	0.0738416	15048	7499	4.48395	0.84	0.732187	0.24	0.0501063	mCortex_rep1	R10	11	A11	Lamp5	0	1	0	0	0	0	0	0	0	0	0	0	0	0	0	0	0	0	0	0	0	0	0	1	-12.6428	1.62418	-0.0644187	-8.21828	R18 In-Vip/Lamp5	#cd802e	#a9c9ed
GCTCCTACAACACGGA-1	mCortex_rep1	3415	1781	0.0292826	23932	11290	4.06736	0.69	0.685643	0.16	0.0404479	mCortex_rep1	R7	19	A19	L2/3 IT	0	0	0	0	0	0	0	0	0.0393479	0	0.357189	0.50255	0	0	0	0.0352021	0.0657109	0	0	0	0	0	0	0.50255	-1.39523	4.37683	-1.06803	-3.30391	R10 Ex-PIR Ndst4	#704a90	#5d5092
TTCATCACAACACGGA-1	mCortex_rep1	9370	3557	0.0533618	18672	9487	3.47608	0.38	0.731786	0.24	0.0398458	mCortex_rep1	R11	10	A10	L5 PT	0	0	0	0	0	0	0	0	0	0	0.102888	0	0	0.897112	0	0	0	0	0	0	0	0	0	0.897112	-1.03508	7.76601	7.68726	-2.07627	R5 Ex-L5 PT	#3bb0be	#c0b286
CACCTGTGTCAACGGA-1	mCortex_rep1	6171	2633	0	30591	15257	4.31591	0.79	0.949119	0.68	0.0321336	mCortex_rep1	R0	0	A0	L2/3 IT	0	0	0	0	0	0	0	0	0	0	0.0321286	0.967871	0	0	0	0	0	0	0	0	0	0	0	0.967871	7.25565	-0.416821	-0.961439	7.61053	R0 Ex-L2/3 IT	#c77fb0	#af2337
TCGTTCGGTCAACGGA-1	mCortex_rep1	10115	2986	0.0494315	24317	12057	3.68728	0.49	0.761803	0.3	0.0344204	mCortex_rep1	R1	6	A6	L6 IT	0	0	0	0	0	0	0	0	0	0	0.900292	0	0	0	0	0	0.0997082	0	0	0	0	0	0	0.900292	2.05641	4.98474	2.08623	-0.0697474	R2 Ex-L4/5 IT	#914187	#2f3c28
TGCCTCAGTCAACGGA-1	mCortex_rep1	4357	1939	0.0918063	25762	12804	3.30448	0.29	0.83713	0.47	0.036876	mCortex_rep1	R0	0	A0	L2/3 IT	0	0	0	0	0	0	0	0	0	0	0.0231944	0.913129	0	0	0	0.0636766	0	0	0	0	0	0	0	0.913129	6.34112	-0.623062	-3.13335	5.41826	R0 Ex-L2/3 IT	#c77fb0	#af2337
CTTTGCGCACAACGGA-1	mCortex_rep1	5449	2395	0.055056	19490	9924	4.03923	0.68	0.857322	0.51	0.0326321	mCortex_rep1	R0	0	A0	L2/3 IT	0	0	0	0	0	0	0	0	0	0	0.0210031	0.954731	0	0	0	0.0242657	0	0	0	0	0	0	0	0.954731	6.6512	-0.680186	-3.11895	4.66767	R0 Ex-L2/3 IT	#c77fb0	#af2337
GTGATCACACAACGGA-1	mCortex_rep1	6177	2868	0	24805	12453	3.77949	0.54	0.736098	0.25	0.0290667	mCortex_rep1	R0	0	A0	L2/3 IT	0	0	0	0	0	0	0	0	0	0	0.0190077	0.980992	0	0	0	0	0	0	0	0	0	0	0	0.980992	7.75413	-0.209991	-0.887718	7.03114	R0 Ex-L2/3 IT	#c77fb0	#af2337
CCCAGAGCAATTAGGA-1	mCortex_rep1	3377	1745	0.0888362	22892	11518	3.93352	0.63	0.958427	0.69	0.0293989	mCortex_rep1	R0	0	A0	L2/3 IT	0	0	0	0	0	0	0	0	0	0	0	0.911384	0	0	0	0.0886155	0	0	0	0	0	0	0	0.911384	4.72345	-0.222903	-2.87084	3.41034	R0 Ex-L2/3 IT	#c77fb0	#af2337
ACCGGGTTCGGTAGGA-1	mCortex_rep1	5322	1373	0.11274	1147	564	2.09077	0.02	0.696629	0.18	0.167393	mCortex_rep1	R13	15	A15	L6 IT	0.113699	0	0.0823055	0	0	0	0	0	0	0	0.759553	0	0	0	0	0.0202767	0.0241657	0	0	0	0	0	0	0.759553	-3.89321	2.44927	1.26928	-5.78799	R14 In-Scn5a	#dd2d63	#d26034
GCGTTGGTCGGTAGGA-1	mCortex_rep1	2879	1119	0	8498	4411	4.7515	0.9	0.985401	0.73	0.0490704	mCortex_rep1	R5	7	A7	Vip	0.510042	0	0	0	0	0	0	0	0.0569278	0.0763237	0.0610102	0.056582	0	0.0883706	0	0	0.00328501	0	0.147458	0	0	0	0	0.510042	-4.95403	-5.21252	-3.51751	-5.63758	R13 In-Drd2	#5eb17d	#3b855a
TTTGGCCTCGGTAGGA-1	mCortex_rep1	8391	3124	0.0238351	33384	16056	4.04232	0.68	0.820775	0.43	0.0341181	mCortex_rep1	R0	0	A0	L2/3 IT	0	0	0	0	0	0	0	0	0	0	0.00829531	0.977362	0	0	0	0.0143425	0	0	0	0	0	0	0	0.977362	7.30292	-0.313453	-3.41561	5.37509	R0 Ex-L2/3 IT	#c77fb0	#af2337
GCCAGACTCGGTAGGA-1	mCortex_rep1	2857	1231	0.0350018	20154	10038	4.25079	0.77	0.811398	0.41	0.0379577	mCortex_rep1	R3	4	A4	L6 CT	0	0	0	0	0	0	0	0	0.921385	0	0.0636572	0	0	0	0	0	0.0149576	0	0	0	0	0	0	0.921385	1.44959	-2.89091	6.02667	10.8191	R6 Ex-L6 CT	#4d599d	#80598f
TTGTTGTAGATGAGGA-1	mCortex_rep1	2807	1115	0.0356252	1269	657	4.77704	0.9	0.919118	0.63	0.0811663	mCortex_rep1	R3	4	A4	L6 CT	0	0	0	0	0	0	0	0	0.948447	0	0.0404336	0	0	0	0	0	0.0111198	0	0	0	0	0	0	0.948447	1.44944	-2.77537	5.14761	8.62413	R6 Ex-L6 CT	#4d599d	#80598f
AGGCCTGGTCACAGGA-1	mCortex_rep1	5188	2401	0.0578258	23338	11536	2.86128	0.14	0.542873	0.03	0.0378353	mCortex_rep1	R8	2	A2	L6 IT	0	0	0	0	0	0	0	0	0	0	1	0	0	0	0	0	0	0	0	0	0	0	0	1	3.59526	5.2714	2.98574	4.85287	R7 Ex-L6 IT Bmp3	#e17a21	#da93ab
GTACTTTAGAACAGGA-1	mCortex_rep1	2606	1396	0.038373	17823	9103	3.62984	0.46	0.666262	0.13	0.0348426	mCortex_rep1	R3	4	A4	L6 CT	0	0	0	0	0	0	0	0	0.98953	0	0.0104699	0	0	0	0	0	0	0	0	0	0	0	0	0.98953	1.00283	-3.48063	6.13385	10.6844	R6 Ex-L6 CT	#4d599d	#80598f
ATGTTTCAGAACAGGA-1	mCortex_rep1	5989	2515	0.100184	27914	13796	3.88823	0.61	0.729515	0.24	0.0280504	mCortex_rep1	R0	0	A0	L2/3 IT	0	0	0	0	0	0	0	0	0	0	0	0.969474	0	0.000965609	0	0.0295608	0	0	0	0	0	0	0	0.969474	6.33576	1.30791	-3.45294	5.33215	R0 Ex-L2/3 IT	#c77fb0	#af2337
GTTACGAAGAACAGGA-1	mCortex_rep1	6799	2777	0	22055	11143	3.48203	0.38	0.870687	0.54	0.0315121	mCortex_rep1	R9	13	A13	Pvalb	0	0	0	0	0	1	0	0	0	0	0	0	0	0	0	0	0	0	0	0	0	0	0	1	-8.35645	2.02851	3.4833	-9.75366	R15 In-Pvalb	#50b4a9	#848482
GTGATCAAGAACAGGA-1	mCortex_rep1	3539	1458	0.0565131	10794	5500	3.86813	0.6	0.687951	0.16	0.0492866	mCortex_rep1	R4	9	A9	Astro	0	0	0	0	0	0	0	0	0	0	0.00715199	0.0302109	0	0	0	0.0451633	0	0	0	0.917474	0	0	0	0.917474	3.68705	-9.68004	-2.62361	1.44813	R19 Astro	#bcb335	#96b437
TGGTCAAAGAACAGGA-1	mCortex_rep1	7044	2845	0	20707	10632	3.14284	0.23	0.712912	0.21	0.0312938	mCortex_rep1	R7	6	A6	L2/3 IT	0	0	0	0	0	0	0	0	0	0.00356031	0.345683	0.460899	0	0	0	0.0458587	0.143999	0	0	0	0	0	0	0.460899	-0.665122	4.7133	4.22711	-1.54734	R10 Ex-PIR Ndst4	#704a90	#2f3c28
GTGGCGTGTTTAAGGA-1	mCortex_rep1	10429	3423	0	25278	12306	4.16947	0.74	0.630453	0.09	0.0323206	mCortex_rep1	R18	21	A21	L6 IT	0	0	0	0	0	0	0	0	0	0	0.989984	0	0	0	0	0	0.0100159	0	0	0	0	0	0	0.989984	4.79223	8.83493	9.92897	4.02526	R8 Ex-L6 IT Gfra1	#7386be	#f2f3f4
ACTAACGGTTTAAGGA-1	mCortex_rep1	4239	2041	0.165133	22370	10830	4.17993	0.74	0.710872	0.2	0.0375056	mCortex_rep1	R3	4	A4	L6 CT	0	0	0	0	0	0	0	0	0.939012	0.0428746	0	0	0	0	0.0181136	0	0	0	0	0	0	0	0	0.939012	0.184213	-4.03353	7.44067	8.72119	R6 Ex-L6 CT	#4d599d	#80598f
GAGACTTCATTAAGGA-1	mCortex_rep1	4747	1589	0	13516	6614	5.81531	0.98	0.671782	0.14	0.0415064	mCortex_rep1	R2	1	A1	Vip	0.380054	0.16409	0	0	0	0	0	0	0.00504858	0	0.0469884	0.00779229	0	0.131632	0	0.0883525	0.0445425	0	0.1315	0	0	0	0	0.380054	-6.34661	-3.74192	-7.54746	-6.63242	R12 Drd1/Tac1	#c13f86	#ecc342
GCTCACTCATTAAGGA-1	mCortex_rep1	6244	2822	0.0320307	21312	10583	4.12625	0.72	0.778109	0.34	0.0357545	mCortex_rep1	R0	0	A0	L2/3 IT	0	0	0	0	0	0	0	0	0	0	0.0133776	0.983584	0	0	0	0.00303823	0	0	0	0	0	0	0	0.983584	8.11845	0.183193	0.30905	6.35527	R0 Ex-L2/3 IT	#c77fb0	#af2337
GTGTGATCATTAAGGA-1	mCortex_rep1	8074	1733	0	2955	1549	4.37494	0.81	0.975369	0.72	0.0436548	mCortex_rep1	R8	2	A2	L6 IT	0	0	0	0	0	0	0	0	0	0	0.947972	0	0	0	0	0	0.0520284	0	0	0	0	0	0	0.947972	3.44547	4.48173	1.68975	3.09141	R7 Ex-L6 IT Bmp3	#e17a21	#da93ab
GGTGCTGCATTAAGGA-1	mCortex_rep1	555	365	0	1457	800	4.52489	0.85	1.04167	0.8	0.0418668	mCortex_rep1	R2	8	A8	L6 IT	0.0505779	0	0.0474509	0	0	0	0	0	0.0401901	0.0275211	0.358496	0.0417601	0	0	0	0.115703	0.0244771	0	0.0218917	0	0.271932	0	0	0.358496	-6.36404	-2.40518	-5.68755	-6.28529	R12 Drd1/Tac1	#c13f86	#7e331f
AACAGTCCATTAAGGA-1	mCortex_rep1	4009	2020	0.0249439	20701	10683	4.01273	0.67	0.846969	0.49	0.024878	mCortex_rep1	R1	2	A2	L5 IT	0	0	0	0	0	0	0	0	0	0	0.0944618	0	0	0	0	0.0880267	0.817512	0	0	0	0	0	0	0.817512	2.99908	3.8654	2.65499	1.50193	R2 Ex-L4/5 IT	#914187	#da93ab
GATGGCCCATTAAGGA-1	mCortex_rep1	4838	1885	0.0826788	14424	7166	4.33529	0.8	0.725125	0.23	0.0461037	mCortex_rep1	R13	7	A7	L6 IT	0	0	0	0	0	0	0	0	0.0566357	0	0.77774	0.0585945	0	0.0266893	0	0.0309116	0.0494289	0	0	0	0	0	0	0.77774	-3.59507	2.68245	-0.845354	-5.87697	R14 In-Scn5a	#dd2d63	#3b855a
TAAGCCACATTAAGGA-1	mCortex_rep1	4275	1456	0.0467836	2337	1261	4.7619	0.9	1.0083	0.76	0.0543432	mCortex_rep1	R10	11	A11	Lamp5	0	1	0	0	0	0	0	0	0	0	0	0	0	0	0	0	0	0	0	0	0	0	0	1	-12.5413	1.67496	0.0234602	-8.09358	R18 In-Vip/Lamp5	#cd802e	#a9c9ed
CCCACATCACCAAGGA-1	mCortex_rep1	4175	2081	0.0239521	11087	5629	4.84328	0.91	0.621996	0.08	0.0268783	mCortex_rep1	R5	1	A1	Vip	0.504136	0	0	0	0	0	0	0	0.00766444	0.0270119	0.0896542	0.0342349	0	0.0970171	0	0.00121496	0.00162184	0	0.237445	0	0	0	0	0.504136	-4.91509	-4.78697	-5.39304	-7.21871	R13 In-Drd2	#5eb17d	#ecc342
TTCTAACCACCAAGGA-1	mCortex_rep1	1618	804	0.0618047	12565	6505	3.83902	0.58	0.918746	0.63	0.0292877	mCortex_rep1	R7	6	A6	L6 IT	0.0944756	0	0	0	0	0	0	0	0	0.048094	0.311765	0.00706967	0	0.00956528	0.101641	0.194776	0.0618904	0	0	0	0.170723	0	0	0.311765	-0.737516	2.20969	2.80054	-3.52206	R10 Ex-PIR Ndst4	#704a90	#2f3c28
CTCTCAGGTACTTCGA-1	mCortex_rep1	2412	1202	0	15248	7303	4.83083	0.91	0.638823	0.1	0.0449895	mCortex_rep1	R13	19	A19	Macrophage	0.078223	0	0.0602048	0	0	0	0	0	0	0	0.362798	0.00820585	0	0	0	0.0034666	0.0634108	0	0.0500914	0	0.3736	0	0	0.3736	-3.56732	2.21938	-0.624937	-3.96685	R14 In-Scn5a	#dd2d63	#5d5092
GAAGTGGAGGTGTCGA-1	mCortex_rep1	1806	994	0	5795	3190	3.37844	0.33	1.12146	0.87	0.0246764	mCortex_rep1	R9	13	A13	Pvalb	0	0	0	0	0	1	0	0	0	0	0	0	0	0	0	0	0	0	0	0	0	0	0	1	-8.63814	2.68531	3.35957	-10.1164	R15 In-Pvalb	#50b4a9	#848482
AACAGTCAGGTGTCGA-1	mCortex_rep1	3581	1004	0.111701	2655	1351	3.69155	0.5	0.717557	0.21	0.0700565	mCortex_rep1	R16	18	A18	L6b	0	0	0	0	0	0	0	0	0	1	0	0	0	0	0	0	0	0	0	0	0	0	0	1	-1.47817	-4.01504	6.54878	6.91635	R9 Ex-L6b	#d7a437	#eba83b
CAACGTAAGGTGTCGA-1	mCortex_rep1	8997	3658	0.0111148	43159	20334	3.98561	0.65	0.67778	0.15	0.0317663	mCortex_rep1	R1	3	A3	L5 IT	0	0	0	0	0	0	0	0	0	0	0	0	0	0.00885707	0	0.148322	0.842821	0	0	0	0	0	0	0.842821	1.55443	2.75667	1.01347	0.401263	R2 Ex-L4/5 IT	#914187	#e58932
AATGGCTCAAGGTCGA-1	mCortex_rep1	670	331	0	3055	1620	5.07913	0.94	0.82684	0.45	0.0261866	mCortex_rep1	R4	5	A5	Astro	0	0	0	0	0	0	0	0	0	0	0	0	0	0	0	0	0	0	0	1	0	0	0	1	4.23035	-11.2102	-10.6306	-0.209304	R19 Astro	#bcb335	#2967a0
CCTAAAGCAAGGTCGA-1	mCortex_rep1	5267	1838	0.0569584	9769	5138	2.51748	0.07	0.615674	0.07	0.0327567	mCortex_rep1	R1	3	A3	L4	0	0	0	0	0	0	0	0	0	0	0.0114574	0	0	0	0	0.909917	0.0786259	0	0	0	0	0	0	0.909917	3.50454	2.30977	-0.565582	2.53672	R2 Ex-L4/5 IT	#914187	#e58932
TCAGCTCCAAGGTCGA-1	mCortex_rep1	4298	1736	0	24518	12326	3.52772	0.41	0.785741	0.35	0.0345868	mCortex_rep1	R1	3	A3	L5 IT	0	0	0	0	0	0	0	0	0	0	0.219601	0	0	0.0329742	0	0.193354	0.554071	0	0	0	0	0	0	0.554071	1.5039	3.51401	0.761484	1.16318	R2 Ex-L4/5 IT	#914187	#e58932
GATGATCCAAGGTCGA-1	mCortex_rep1	790	357	0.126582	3911	1950	5.57829	0.97	0.610451	0.07	0.0406546	mCortex_rep1	R4	5	A5	Astro	0	0	0	0	0	0	0	0	0	0	0	0	0	0	0	0	0	0	0	1	0	0	0	1	4.15785	-11.0431	-10.2868	0.0639662	R19 Astro	#bcb335	#2967a0
TTGAGCACAAGGTCGA-1	mCortex_rep1	6000	1954	0.1	9315	4848	3.81365	0.57	0.650162	0.11	0.040365	mCortex_rep1	R13	6	A6	L2/3 IT	0	0	0	0	0	0	0	0	0	0	0.394095	0.581051	0	0	0	0.0248537	0	0	0	0	0	0	0	0.581051	0.201688	4.00833	2.24435	-0.842824	R14 In-Scn5a	#dd2d63	#2f3c28
GCACGCAGTCCGTCGA-1	mCortex_rep1	4013	2043	0.049838	18148	9301	3.49277	0.39	0.685217	0.16	0.0283227	mCortex_rep1	R8	2	A2	L6 IT	0	0	0	0	0	0	0	0	0.0674977	0	0.415835	0.199524	0	0	0	0.242103	0.0750401	0	0	0	0	0	0	0.415835	3.1368	4.257	1.04639	3.35801	R7 Ex-L6 IT Bmp3	#e17a21	#da93ab
TGCCTGTTCTAGTCGA-1	mCortex_rep1	8406	2844	0.0356888	26581	13189	3.74967	0.53	0.795488	0.37	0.0276513	mCortex_rep1	R1	2	A2	L5 IT	0	0	0	0	0	0	0	0	0	0	0.287047	0	0	0	0	0.207293	0.505659	0	0	0	0	0	0	0.505659	2.45866	4.57211	2.76422	2.36004	R2 Ex-L4/5 IT	#914187	#da93ab
ACTATTCTCTAGTCGA-1	mCortex_rep1	2857	1312	0.0700035	20029	9977	3.34865	0.32	1.02798	0.78	0.0353487	mCortex_rep1	R7	10	A10	L6 IT	0	0	0	0	0	0	0	0	0	0.0501589	0.45614	0.0120048	0	0.0526238	0	0.197444	0.231629	0	0	0	0	0	0	0.45614	-0.738926	4.32253	8.00714	-2.08737	R10 Ex-PIR Ndst4	#704a90	#c0b286
GAACCGCTCTAGTCGA-1	mCortex_rep1	7356	2494	0.0135943	2696	1403	2.47389	0.06	0.793187	0.37	0.0841988	mCortex_rep1	R12	12	A12	Sst	0	0	0.991021	0	0	0.00897892	0	0	0	0	0	0	0	0	0	0	0	0	0	0	0	0	0	0.991021	-6.84898	4.23417	2.86983	-6.40071	R17 In-Sst/Crhbp	#445298	#ec977f
GGAACCCTCTAGTCGA-1	mCortex_rep1	1594	870	0	12907	6574	3.97065	0.65	0.651495	0.11	0.0327729	mCortex_rep1	R5	1	A1	Vip	0.328263	0	0	0	0	0	0	0	0.0125564	0	0.260625	0.172503	0	0.00443414	0	0	0.0307536	0	0.190865	0	0	0	0	0.328263	-4.66399	-5.41759	-5.97408	-7.51546	R13 In-Drd2	#5eb17d	#ecc342
ACGGATTGTGAGTCGA-1	mCortex_rep1	9347	3301	0.0320959	14371	7384	4.08266	0.7	0.625899	0.08	0.0326352	mCortex_rep1	R13	0	A0	L2/3 IT	0	0	0	0	0	0	0	0	0	0	0.127498	0.641063	0	0	0	0.23144	0	0	0	0	0	0	0	0.641063	-3.13413	2.56487	-0.698978	4.15746	R14 In-Scn5a	#dd2d63	#af2337
CCGCATTGTGAGTCGA-1	mCortex_rep1	2226	975	0.0898473	8687	4457	4.05705	0.69	0.734674	0.25	0.0372971	mCortex_rep1	R12	12	A12	Sst	0	0	1	0	0	0	0	0	0	0	0	0	0	0	0	0	0	0	0	0	0	0	0	1	-6.20816	3.7094	4.79047	-7.24262	R17 In-Sst/Crhbp	#445298	#ec977f
GGATGAGGTGAGTCGA-1	mCortex_rep1	7700	2904	0.012987	26162	13008	3.06502	0.2	0.963921	0.7	0.0442627	mCortex_rep1	R7	6	A6	L2/3 IT	0	0	0	0	0	0	0	0	0	0	0.0371056	0.962894	0	0	0	0	0	0	0	0	0	0	0	0.962894	-0.0974208	3.67463	2.60179	-1.36993	R10 Ex-PIR Ndst4	#704a90	#2f3c28
AACCGATCAGAGTCGA-1	mCortex_rep1	1999	1221	0.050025	12353	6591	3.36752	0.33	1.07744	0.83	0.0250951	mCortex_rep1	R0	0	A0	L2/3 IT	0	0	0	0	0	0	0	0	0	0	0.0525007	0.947499	0	0	0	0	0	0	0	0	0	0	0	0.947499	7.11669	-0.483	-1.22855	7.54663	R0 Ex-L2/3 IT	#c77fb0	#af2337
ACTCGGGCAGAGTCGA-1	mCortex_rep1	4142	1992	0.0482859	31594	15540	3.45325	0.37	0.797479	0.38	0.0302273	mCortex_rep1	R1	3	A3	L4	0	0	0	0	0	0	0	0	0.0197513	0	0.287309	0	0	0	0	0.42559	0.26735	0	0	0	0	0	0	0.42559	1.28071	2.93035	0.675806	1.20348	R2 Ex-L4/5 IT	#914187	#e58932
GGACACCCAGAGTCGA-1	mCortex_rep1	4334	2081	0	16118	8379	4.27461	0.78	1.03465	0.79	0.0341854	mCortex_rep1	R0	0	A0	L2/3 IT	0	0	0	0	0	0	0	0	0	0	0.0286227	0.971377	0	0	0	0	0	0	0	0	0	0	0	0.971377	7.85794	-0.172152	-0.986859	7.52943	R0 Ex-L2/3 IT	#c77fb0	#af2337
TCGGGACCAGAGTCGA-1	mCortex_rep1	805	465	0.124224	8311	4135	5.09423	0.94	0.523462	0.02	0.036578	mCortex_rep1	R4	5	A5	Astro	0	0	0	0	0	0	0	0	0	0	0	0	0	0	0	0	0	0	0	1	0	0	0	1	3.71045	-11.2026	-9.98164	-0.887556	R19 Astro	#bcb335	#2967a0
TAGCACACAGAGTCGA-1	mCortex_rep1	1968	1139	0.152439	22472	11180	3.64895	0.47	0.755981	0.29	0.0323069	mCortex_rep1	R3	4	A4	L6 IT	0	0	0	0	0	0	0	0	0.121755	0	0.585167	0.165328	0	0	0	0.0813004	0.0464492	0	0	0	0	0	0	0.585167	1.59887	-4.15702	6.54365	9.35585	R6 Ex-L6 CT	#4d599d	#80598f
CTTCTAACAGAGTCGA-1	mCortex_rep1	6347	2311	0.0157555	10325	5334	3.54205	0.41	0.691065	0.17	0.0316707	mCortex_rep1	R3	4	A4	L6 CT	0	0	0	0	0	0	0	0	0.949419	0.0344238	0.016157	0	0	0	0	0	0	0	0	0	0	0	0	0.949419	1.05498	-4.07188	5.52514	9.87861	R6 Ex-L6 CT	#4d599d	#80598f
GGAACTTTCCGTGCGA-1	mCortex_rep1	5624	2530	0.0177809	21691	10918	3.70147	0.5	0.707295	0.2	0.0270158	mCortex_rep1	R1	3	A3	L5 IT	0	0	0	0	0	0	0	0	0	0	0.0744846	0	0	0	0	0.184913	0.740602	0	0	0	0	0	0	0.740602	1.66216	3.39877	0.348766	1.18645	R2 Ex-L4/5 IT	#914187	#e58932
GTCACTCTCCGTGCGA-1	mCortex_rep1	691	348	0	4462	2281	5.038	0.93	0.570455	0.04	0.0286867	mCortex_rep1	R4	5	A5	Astro	0	0	0	0	0	0	0	0	0	0	0	0	0	0	0	0	0	0	0	1	0	0	0	1	3.84625	-11.3337	-9.90555	-0.223698	R19 Astro	#bcb335	#2967a0
GTGACATGTGATGCGA-1	mCortex_rep1	5190	2427	0.0192678	17624	8916	4.21379	0.76	0.670388	0.14	0.0362574	mCortex_rep1	R0	0	A0	L2/3 IT	0	0	0	0	0	0	0	0	0	0	0.355614	0.569561	0	0.0416783	0	0.0331476	0	0	0	0	0	0	0	0.569561	7.12047	0.89873	-0.343793	5.65908	R0 Ex-L2/3 IT	#c77fb0	#af2337
GGCGTTGGTGATGCGA-1	mCortex_rep1	6676	2988	0	18256	9333	3.30221	0.29	0.619679	0.08	0.0261284	mCortex_rep1	R9	13	A13	Pvalb	0	0	0	0	0	1	0	0	0	0	0	0	0	0	0	0	0	0	0	0	0	0	0	1	-8.45415	1.95686	2.98061	-10.0266	R15 In-Pvalb	#50b4a9	#848482
CCACGTTTCTCGGCGA-1	mCortex_rep1	2371	1189	0.126529	17994	8787	3.58577	0.44	0.645283	0.11	0.039013	mCortex_rep1	R10	11	A11	Vip	1	0	0	0	0	0	0	0	0	0	0	0	0	0	0	0	0	0	0	0	0	0	0	1	-12.0727	4.43687	0.960715	-8.93184	R18 In-Vip/Lamp5	#cd802e	#a9c9ed
CTGGCAGCATAGGCGA-1	mCortex_rep1	2339	1308	0	11405	6108	3.32073	0.3	0.852514	0.5	0.0235861	mCortex_rep1	R1	3	A3	L2/3 IT	0	0	0	0	0	0	0	0	0.0261935	0	0.222741	0.333677	0	0	0	0.174597	0.242792	0	0	0	0	0	0	0.333677	1.2925	3.35256	0.0228899	1.30462	R2 Ex-L4/5 IT	#914187	#e58932
ACTATTCCATAGGCGA-1	mCortex_rep1	3588	1791	0	14373	7083	4.81694	0.91	0.591837	0.05	0.0426494	mCortex_rep1	R2	1	A1	Vip	0.35919	0.167261	0	0	0	0	0	0	0.00476883	0	0.0480566	0.0267012	0	0.136625	0	0.117408	0.0444194	0	0.09557	0	0	0	0	0.35919	-6.05539	-3.30959	-5.22663	-6.06937	R12 Drd1/Tac1	#c13f86	#ecc342
GCGTAGCCATAGGCGA-1	mCortex_rep1	7741	2248	0.0516729	10245	5336	3.87446	0.6	0.865672	0.53	0.0325037	mCortex_rep1	R1	2	A2	L5 IT	0	0	0	0	0	0	0	0	0	0	0.0561309	0	0	0	0	0.0161427	0.927726	0	0	0	0	0	0	0.927726	2.96378	3.14931	2.07022	1.17269	R2 Ex-L4/5 IT	#914187	#da93ab
GTTGGTACATAGGCGA-1	mCortex_rep1	3550	1682	0.056338	15072	7495	4.51196	0.85	0.521248	0.02	0.0354299	mCortex_rep1	R3	4	A4	L6 CT	0	0	0	0	0	0	0	0	0.633647	0	0.343274	0	0	0.00608675	0	0.0133353	0.00365712	0	0	0	0	0	0	0.633647	1.45587	-4.27894	6.27989	9.37907	R6 Ex-L6 CT	#4d599d	#80598f
TCTATTGAGGAGGCGA-1	mCortex_rep1	3702	1957	0	25374	12824	3.79284	0.55	0.744409	0.27	0.0249862	mCortex_rep1	R1	2	A2	L5 IT	0	0	0	0	0	0	0	0	0.00253294	0	0.284719	0	0	0	0	0.127801	0.584948	0	0	0	0	0	0	0.584948	1.63604	3.94613	1.29294	3.07858	R2 Ex-L4/5 IT	#914187	#da93ab
TTCTGTAAGGAGGCGA-1	mCortex_rep1	7973	2966	0.037627	19841	10055	3.35106	0.32	0.658202	0.12	0.0327604	mCortex_rep1	R0	0	A0	L2/3 IT	0	0	0	0	0	0	0	0	0	0	0	1	0	0	0	0	0	0	0	0	0	0	0	1	6.47693	1.29771	-0.866993	5.18235	R0 Ex-L2/3 IT	#c77fb0	#af2337
CACAACAAGGAGGCGA-1	mCortex_rep1	3241	1540	0	13414	7035	4.12388	0.72	0.794792	0.37	0.0310124	mCortex_rep1	R18	21	A21	L6 IT	0	0	0	0	0	0	0	0	0	0	1	0	0	0	0	0	0	0	0	0	0	0	0	1	4.89829	8.92133	9.83279	4.02312	R8 Ex-L6 IT Gfra1	#7386be	#f2f3f4
ACGGATTGTTCCGCGA-1	mCortex_rep1	15153	4784	0	34134	16958	3.32985	0.31	0.87868	0.55	0.024228	mCortex_rep1	R11	10	A10	L5 PT	0	0	0	0	0	0	0	0	0	0	0	0	0	1	0	0	0	0	0	0	0	0	0	1	-1.05323	8.31926	8.6288	-1.06983	R5 Ex-L5 PT	#3bb0be	#c0b286
ACTAGGTGTTCCGCGA-1	mCortex_rep1	4844	2285	0.0206441	31582	15347	3.40002	0.34	0.582241	0.05	0.0354632	mCortex_rep1	R14	17	A17	Oligo	0	0	0	0	0	0	0	0	0	0	0.173094	0.214924	0	0	0	0.0110865	0.00418369	0.596712	0	0	0	0	0	0.596712	5.07669	-3.83115	-2.79864	-11.7786	R20 OPC	#89802b	#dbd245
CTCTCAGGTTCCGCGA-1	mCortex_rep1	981	527	0	18492	9646	3.70093	0.5	1.43932	0.96	0.0413152	mCortex_rep1	R6	0	A0	Macrophage	0.0903059	0	0.0199767	0	0	0	0	0	0.0144294	0.0373165	0.283176	0	0	0	0	0.0915306	0.0183612	0	0	0	0.353937	0.0909671	0	0.353937	-0.306377	0.553088	-0.904795	7.48366	R11 Misc	#417f34	#af2337
TTATGTCGTTCCGCGA-1	mCortex_rep1	4092	1587	0	10834	5568	4.51097	0.85	0.742232	0.26	0.0418128	mCortex_rep1	R12	12	A12	Sst	0	0	0.978778	0	0	0.0212221	0	0	0	0	0	0	0	0	0	0	0	0	0	0	0	0	0	0.978778	-6.5889	3.59243	4.92494	-7.78775	R17 In-Sst/Crhbp	#445298	#ec977f
TTACCGCGTTCCGCGA-1	mCortex_rep1	1728	670	0	663	361	5.50561	0.96	1.04918	0.81	0.0452489	mCortex_rep1	R9	8	A8	Pvalb	0	0	0.150234	0	0	0.849766	0	0	0	0	0	0	0	0	0	0	0	0	0	0	0	0	0	0.849766	-7.26942	2.342	2.97814	-8.44149	R15 In-Pvalb	#50b4a9	#7e331f
GCAAAGGTCACCGCGA-1	mCortex_rep1	5538	2345	0	17042	8647	3.51634	0.4	0.710126	0.2	0.042894	mCortex_rep1	R2	1	A1	Vip	0.255732	0.0164657	0	0	0	0	0	0	0.0358071	0	0.0777357	0.115952	0	0.0473391	0	0.197098	0.0840644	0	0.169806	0	0	0	0	0.255732	-7.03058	-4.1969	-7.40813	-5.46889	R12 Drd1/Tac1	#c13f86	#ecc342
GTCACTCTCACCGCGA-1	mCortex_rep1	4064	2018	0.246063	17347	8965	3.96244	0.64	0.785421	0.35	0.0284775	mCortex_rep1	R0	20	A20	L2/3 IT	0	0	0	0	0	0	0	0	0	0	0	1	0	0	0	0	0	0	0	0	0	0	0	1	6.87454	0.609675	9.43911	7.34842	R0 Ex-L2/3 IT	#c77fb0	#222222
CGCTGGATCACCGCGA-1	mCortex_rep1	6689	2952	0.0298998	28752	14139	3.93104	0.63	0.712183	0.21	0.0296327	mCortex_rep1	R8	2	A2	L6 IT	0	0	0	0	0	0	0	0	0.0725574	0	0.695552	0.0683151	0	0	0	0.0881536	0.0754219	0	0	0	0	0	0	0.695552	4.11697	4.06009	3.18283	4.23444	R7 Ex-L6 IT Bmp3	#e17a21	#da93ab
ATGCATGAGTACGCGA-1	mCortex_rep1	6355	2225	0.0944138	4806	2411	4.43485	0.83	0.569231	0.04	0.0699126	mCortex_rep1	R5	1	A1	Vip	0.442799	0	0	0	0	0	0	0	0.0423888	0	0.0463575	0.156432	0	0.0288787	0	0.0430982	0.0483284	0	0.191718	0	0	0	0	0.442799	-5.42098	-6.73252	-6.82952	-5.15083	R13 In-Drd2	#5eb17d	#ecc342
TACATTCAGTACGCGA-1	mCortex_rep1	8391	2116	0.0238351	16121	8015	3.93956	0.63	0.646569	0.11	0.0444761	mCortex_rep1	R3	4	A4	Vip	0.812875	0	0	0	0	0	0	0	0.160318	0.00750819	0.0192989	0	0	0	0	0	0	0	0	0	0	0	0	0.812875	-11.7296	4.49455	6.82382	9.29042	R6 Ex-L6 CT	#4d599d	#80598f
TACTCGCAGTACGCGA-1	mCortex_rep1	3214	1553	0.0311139	17634	9155	4.12857	0.72	0.925339	0.64	0.0285812	mCortex_rep1	R1	3	A3	L4	0	0	0	0	0	0	0	0	0.0308509	0	0.0380726	0	0	0	0	0.756751	0.174326	0	0	0	0	0	0	0.756751	2.56526	1.85571	-0.900599	1.44905	R2 Ex-L4/5 IT	#914187	#e58932
TCGCAGGTCCCAGCGA-1	mCortex_rep1	7508	2656	0.0532765	7194	3680	3.41605	0.35	0.615917	0.07	0.0522658	mCortex_rep1	R2	1	A1	L4	0.0706712	0.0153816	0	0	0	0	0	0	0.0435592	0	0.0595804	0.206911	0	0.205838	0	0.246342	0.103089	0	0.0486274	0	0	0	0	0.246342	-7.30787	-4.10695	-6.92845	-5.91982	R12 Drd1/Tac1	#c13f86	#ecc342
TATGTTCTCCCAGCGA-1	mCortex_rep1	5067	1348	0.0197355	4766	2518	3.26792	0.28	0.583654	0.05	0.0495174	mCortex_rep1	R7	6	A6	L4	0	0	0	0	0	0	0	0	0.0676854	0	0.165505	0.298331	0	0	0	0.336231	0.132248	0	0	0	0	0	0	0.336231	0.821697	2.29476	2.80349	-1.12272	R10 Ex-PIR Ndst4	#704a90	#2f3c28
ACTGTCCTCCCAGCGA-1	mCortex_rep1	8464	3247	0	25585	12928	3.71656	0.51	0.864088	0.52	0.0278679	mCortex_rep1	R11	10	A10	L5 PT	0	0	0	0	0	0	0	0	0	0	0	0.00503258	0	0.993309	0	0.0016583	0	0	0	0	0	0	0	0.993309	-1.64118	8.38037	9.10327	-1.66044	R5 Ex-L5 PT	#3bb0be	#c0b286
TTGACGATCCCAGCGA-1	mCortex_rep1	1879	1191	0	5144	2793	5.08622	0.94	0.873112	0.54	0.0277994	mCortex_rep1	R17	0	A0	L2/3 IT	0	0	0	0	0	0	0	0	0.00806063	0	0.285796	0.515202	0	0.025863	0	0.150602	0.0144764	0	0	0	0	0	0	0.515202	5.51016	2.83302	-0.85777	5.06829	R1 Ex-L2/3 IT Act	#59aa4e	#af2337
GAGCATTTCGGTCCGA-1	mCortex_rep1	5400	1762	0.037037	17823	9235	3.92434	0.62	0.911446	0.61	0.0250238	mCortex_rep1	R1	2	A2	L5 IT	0	0	0	0	0	0	0	0	0	0	0.138808	0	0	0	0	0.338685	0.522507	0	0	0	0	0	0	0.522507	2.53975	4.38232	2.76551	2.11279	R2 Ex-L4/5 IT	#914187	#da93ab
CAGTGTATCGGTCCGA-1	mCortex_rep1	3317	1900	0.0602954	15815	8190	3.55624	0.42	0.852282	0.5	0.0233323	mCortex_rep1	R11	10	A10	L5 PT	0	0	0	0	0	0	0	0	0	0	0	0	0	1	0	0	0	0	0	0	0	0	0	1	-0.710871	8.49652	8.99444	-1.1828	R5 Ex-L5 PT	#3bb0be	#c0b286
AAACGAATCGGTCCGA-1	mCortex_rep1	2021	690	0	1536	815	5.75615	0.97	0.786667	0.36	0.0429688	mCortex_rep1	R12	12	A12	Sst	0	0	0.995312	0	0	0.00468755	0	0	0	0	0	0	0	0	0	0	0	0	0	0	0	0	0	0.995312	-6.12465	3.72237	4.39323	-6.86182	R17 In-Sst/Crhbp	#445298	#ec977f
GATCATGAGAGTCCGA-1	mCortex_rep1	4030	1529	0	9684	4994	5.12564	0.94	0.751488	0.28	0.0303594	mCortex_rep1	R3	4	A4	L6 CT	0	0	0	0	0	0	0	0	0.961361	0	0	0	0	0	0	0	0.0386392	0	0	0	0	0	0	0.961361	1.66011	-3.3268	6.05655	10.4921	R6 Ex-L6 CT	#4d599d	#80598f
ATAGTCGGTAAGCCGA-1	mCortex_rep1	4252	2155	0.0235183	23128	11554	4.26215	0.78	0.691139	0.17	0.0274559	mCortex_rep1	R1	3	A3	L4	0	0	0	0	0	0	0	0	0	0	0.116677	0	0	0	0	0.632472	0.250851	0	0	0	0	0	0	0.632472	2.21031	2.23982	-0.882527	1.64198	R2 Ex-L4/5 IT	#914187	#e58932
GCGATTAGTAAGCCGA-1	mCortex_rep1	2845	1513	0	17685	9065	3.65732	0.48	0.771845	0.32	0.0277071	mCortex_rep1	R3	4	A4	L6 CT	0	0	0	0	0	0	0	0	0.986352	0	0.0136476	0	0	0	0	0	0	0	0	0	0	0	0	0.986352	0.605091	-3.64178	6.48143	10.4689	R6 Ex-L6 CT	#4d599d	#80598f
TGGACATGTCACCCGA-1	mCortex_rep1	7971	3121	0.0125455	18283	9133	3.27312	0.28	0.63003	0.09	0.0343488	mCortex_rep1	R9	13	A13	Pvalb	0	0	0	0	0	1	0	0	0	0	0	0	0	0	0	0	0	0	0	0	0	0	0	1	-8.56088	2.20259	3.35451	-9.72732	R15 In-Pvalb	#50b4a9	#848482
ACTGCGGAGAACCCGA-1	mCortex_rep1	3601	1443	0	1958	1048	4.03882	0.68	0.681319	0.15	0.0740552	mCortex_rep1	R10	11	A11	Sncg	0.358202	0	0	0.589311	0.0524872	0	0	0	0	0	0	0	0	0	0	0	0	0	0	0	0	0	0	0.589311	-12.8144	3.39604	1.02566	-8.08091	R18 In-Vip/Lamp5	#cd802e	#a9c9ed
TATGTGGTCGCACCGA-1	mCortex_rep1	8931	3440	0.0559848	23674	11890	3.04374	0.19	0.739818	0.26	0.0299485	mCortex_rep1	R1	3	A3	L4	0	0	0	0	0	0	0	0	0	0	0.0178833	0.071341	0	0	0	0.508393	0.402383	0	0	0	0	0	0	0.508393	2.69782	3.07265	-0.00711588	1.99155	R2 Ex-L4/5 IT	#914187	#e58932
CTCTACGTCGCACCGA-1	mCortex_rep1	10702	3800	0.0186881	49323	22898	4.10599	0.71	0.661157	0.13	0.0327231	mCortex_rep1	R1	3	A3	L2/3 IT	0	0	0	0	0	0	0	0	0	0	0.339555	0.501691	0	0	0	0.121535	0.0372186	0	0	0	0	0	0	0.501691	1.35725	3.97882	0.752222	1.01442	R2 Ex-L4/5 IT	#914187	#e58932
GAACCGCTCGCACCGA-1	mCortex_rep1	3724	1791	0	20387	10166	2.89849	0.14	0.558675	0.03	0.035709	mCortex_rep1	R1	3	A3	L4	0	0	0	0	0	0	0	0	0	0	0.106492	0	0	0	0	0.721647	0.171862	0	0	0	0	0	0	0.721647	2.35974	1.88841	-0.904259	1.8056	R2 Ex-L4/5 IT	#914187	#e58932
TCACAGATCGCACCGA-1	mCortex_rep1	3155	1472	0.0950872	14970	7835	3.69726	0.5	0.732801	0.24	0.0311289	mCortex_rep1	R0	0	A0	L2/3 IT	0	0	0	0	0	0	0	0	0	0	0.149584	0.706441	0	0	0	0.143975	0	0	0	0	0	0	0	0.706441	7.44673	0.664217	-0.0516155	6.52756	R0 Ex-L2/3 IT	#c77fb0	#af2337
TCACCTGAGATTACGA-1	mCortex_rep1	5026	1666	0.0397931	11877	6004	4.04955	0.69	0.581739	0.05	0.036036	mCortex_rep1	R8	2	A2	L6 IT	0	0	0	0	0	0	0	0	0	0	0.959457	0	0	0	0	0	0.0405426	0	0	0	0	0	0	0.959457	4.39322	5.32183	2.73597	4.62782	R7 Ex-L6 IT Bmp3	#e17a21	#da93ab
GAAGTGGAGATTACGA-1	mCortex_rep1	6835	2950	0.0292612	24621	12336	4.03611	0.68	0.793601	0.37	0.0274562	mCortex_rep1	R0	0	A0	L2/3 IT	0	0	0	0	0	0	0	0	0	0	0	0.892314	0	0	0	0.107686	0	0	0	0	0	0	0	0.892314	5.20869	-0.523013	-2.99478	4.44598	R0 Ex-L2/3 IT	#c77fb0	#af2337
GGATGAGAGATTACGA-1	mCortex_rep1	2105	1246	0.0475059	8738	4591	4.6768	0.88	0.712719	0.21	0.0334173	mCortex_rep1	R1	3	A3	L5 IT	0	0	0	0	0	0	0	0	0.00770831	0	0.0568342	0	0	0.00497168	0	0.460748	0.469738	0	0	0	0	0	0	0.469738	1.40061	2.36103	0.495147	0.109266	R2 Ex-L4/5 IT	#914187	#e58932
GCATTGAAGATTACGA-1	mCortex_rep1	3715	1424	0.0269179	5141	2678	3.1968	0.25	0.551807	0.03	0.0379304	mCortex_rep1	R1	3	A3	L4	0	0	0	0	0	0	0	0	0	0	0.0364099	0	0	0	0	0.832157	0.131434	0	0	0	0	0	0	0.832157	2.86657	2.03843	-0.459152	1.69851	R2 Ex-L4/5 IT	#914187	#e58932
ACCGGGTGTTCTACGA-1	mCortex_rep1	4689	2209	0.0213265	15029	7734	3.79	0.55	0.630671	0.09	0.0314725	mCortex_rep1	R1	3	A3	L5 IT	0	0	0	0	0	0	0	0	0.037276	0	0.0416812	0	0	0.0416724	0	0.0137726	0.865598	0	0	0	0	0	0	0.865598	2.21344	3.37187	0.892361	0.607443	R2 Ex-L4/5 IT	#914187	#e58932
AGTGCGCGTTCTACGA-1	mCortex_rep1	2872	1343	0.139276	6046	3186	4.40393	0.82	1.00438	0.75	0.0537545	mCortex_rep1	R15	20	A20	NP	0	0	0	0	0	0	0	0	0	0	0	0	0	0	1	0	0	0	0	0	0	0	0	1	-3.75939	0.0579791	9.30763	6.96803	R3 Ex-L5 NP	#82ac33	#222222
CTGGGACGTTCTACGA-1	mCortex_rep1	3784	1990	0.0528541	14969	7763	3.65491	0.48	0.928212	0.64	0.0277908	mCortex_rep1	R11	10	A10	L5 PT	0	0	0	0	0	0	0	0	0.0144341	0	0	0	0	0.985566	0	0	0	0	0	0	0	0	0	0.985566	-1.23547	8.27041	9.08139	-1.43725	R5 Ex-L5 PT	#3bb0be	#c0b286
ATAGGCTAGTATACGA-1	mCortex_rep1	3834	1847	0	7907	4162	4.74413	0.9	0.919852	0.63	0.0426205	mCortex_rep1	R13	7	A7	Sst	0.077684	0	0.414366	0	0	0	0	0	0	0	0.307721	0	0	0.0735126	0	0.00278234	0	0	0.0751173	0	0.0488167	0	0	0.414366	-3.82504	2.25495	-1.04201	-6.09857	R14 In-Scn5a	#dd2d63	#3b855a
GAGCGCTAGTATACGA-1	mCortex_rep1	6015	1792	0	9414	4887	4.04878	0.69	0.995114	0.74	0.0506692	mCortex_rep1	R13	1	A1	L6 IT	0.100366	0	0	0	0	0	0	0	0.0432555	0.0732594	0.452986	0.0372235	0	0.117617	0	0.00570341	0.0815662	0	0.0880221	0	0	0	0	0.452986	-3.96945	2.34812	-8.1562	-6.09623	R14 In-Scn5a	#dd2d63	#ecc342
GCCAGACAGTATACGA-1	mCortex_rep1	1622	416	0.0616523	2856	1462	3.36872	0.33	0.515464	0.01	0.0409664	mCortex_rep1	R3	4	A4	L6 CT	0	0	0	0	0	0	0	0	0.674865	0.159696	0.165439	0	0	0	0	0	0	0	0	0	0	0	0	0.674865	0.922827	-2.7133	6.18673	9.46939	R6 Ex-L6 CT	#4d599d	#80598f
GGGTTATTCCATACGA-1	mCortex_rep1	5913	2248	0.0169119	16180	8263	3.19419	0.25	0.706007	0.2	0.0304079	mCortex_rep1	R0	6	A6	L6 IT	0	0	0	0	0	0	0	0	0.0152637	0	0.469247	0.43528	0	0.0554374	0	0.0216205	0.0031519	0	0	0	0	0	0	0.469247	6.87637	1.14619	2.35519	-0.517307	R0 Ex-L2/3 IT	#c77fb0	#2f3c28
TCAGGGCTCCATACGA-1	mCortex_rep1	38040	4039	0.00788644	28240	13550	4.16352	0.74	0.705755	0.2	0.032932	mCortex_rep1	R7	6	A6	L2/3 IT	0	0	0	0	0	0	0	0	0	0	0.131103	0.847116	0	0	0	0.00580657	0	0	0.0159742	0	0	0	0	0.847116	-0.0629043	3.78678	2.43192	-1.1915	R10 Ex-PIR Ndst4	#704a90	#2f3c28
TTGCTATGTTGGACGA-1	mCortex_rep1	2061	1174	0.0485201	13413	6982	3.88766	0.61	0.804538	0.4	0.0262432	mCortex_rep1	R8	2	A2	L4	0	0	0	0	0	0	0	0	0.00731144	0	0.385652	0.167733	0	0	0	0.407561	0.0317425	0	0	0	0	0	0	0.407561	1.05582	1.29879	3.26591	3.8188	R7 Ex-L6 IT Bmp3	#e17a21	#da93ab
TACCTATGTTGGACGA-1	mCortex_rep1	1410	851	0	12394	6428	4.58688	0.86	1.00436	0.75	0.0387284	mCortex_rep1	R3	4	A4	L6 CT	0	0	0	0	0	0	0	0	0.356362	0.109853	0.250728	0	0	0	0	0.0780139	0.0651837	0	0	0	0.13986	0	0	0.356362	0.289088	-1.7644	7.34693	9.32563	R6 Ex-L6 CT	#4d599d	#80598f
GGTGAAGGTTGGACGA-1	mCortex_rep1	3072	1511	0.0651042	12902	6582	3.88958	0.61	0.616205	0.07	0.0451093	mCortex_rep1	R2	1	A1	L2/3 IT	0.131581	0	0	0	0	0	0	0	0.0632521	0	0.0980485	0.204202	0	0.0532367	0	0.193215	0.118036	0	0.138429	0	0	0	0	0.204202	-7.90002	-3.47394	-7.96263	-5.59372	R12 Drd1/Tac1	#c13f86	#ecc342
GTGCCAGGTCAGACGA-1	mCortex_rep1	3285	1631	0	12529	6432	4.66301	0.88	0.716283	0.21	0.0383909	mCortex_rep1	R18	21	A21	L6 IT	0	0	0	0	0	0	0	0	0	0	1	0	0	0	0	0	0	0	0	0	0	0	0	1	4.79565	8.83392	9.82039	4.06543	R8 Ex-L6 IT Gfra1	#7386be	#f2f3f4
ATTACTCCATTCACGA-1	mCortex_rep1	4380	1649	0.0913242	15865	7127	4.9878	0.93	0.596074	0.06	0.0584305	mCortex_rep1	R4	14	A14	Astro	0	0	0	0	0	0	0	0	0	0	0	0	0	0	0	0	0	0	0	1	0	0	0	1	4.1001	-10.2819	-5.18881	-1.80834	R19 Astro	#bcb335	#604628
TTTGCGCCATTCACGA-1	mCortex_rep1	2039	886	0.735655	15699	7950	4.3401	0.8	0.686372	0.16	0.0405758	mCortex_rep1	R6	3	A3	L6 IT	0	0	0	0	0	0	0	0	0	0	0.472029	0.31101	0	0	0	0.212361	0.00460025	0	0	0	0	0	0	0.472029	0.58094	1.21962	0.115501	1.9385	R11 Misc	#417f34	#e58932
ATGTCTTCACGAACGA-1	mCortex_rep1	3637	1717	0	18068	8988	4.77407	0.9	0.626667	0.09	0.0328758	mCortex_rep1	R0	0	A0	L2/3 IT	0	0	0	0	0	0	0	0	0	0	0.0427088	0.881507	0	0	0	0.0757842	0	0	0	0	0	0	0	0.881507	7.5452	1.21181	-0.152495	6.20269	R0 Ex-L2/3 IT	#c77fb0	#af2337
CAGCTGGCACGAACGA-1	mCortex_rep1	8581	1838	0.0233073	3542	1768	4.47885	0.84	0.553333	0.03	0.0635234	mCortex_rep1	R7	0	A0	L6 IT	0	0	0	0	0	0	0	0	0	0	0.678427	0.24714	0	0	0	0.0201905	0.0542425	0	0	0	0	0	0	0.678427	-0.147656	4.78044	4.09292	-1.50763	R10 Ex-PIR Ndst4	#704a90	#af2337
AAGGAGCTCCGTTAGA-1	mCortex_rep1	2680	1309	0	17329	8847	4.13577	0.72	0.720203	0.22	0.0256218	mCortex_rep1	R0	0	A0	L2/3 IT	0	0	0	0	0	0	0	0	0	0	0.00826942	0.850119	0	0	0	0.131749	0.00986226	0	0	0	0	0	0	0.850119	4.86008	-0.109101	-3.42446	4.9306	R0 Ex-L2/3 IT	#c77fb0	#af2337
TCGCCTATCCGTTAGA-1	mCortex_rep1	4300	2104	0	23647	11803	4.20482	0.75	0.7761	0.33	0.0347613	mCortex_rep1	R0	0	A0	L2/3 IT	0	0	0	0	0	0	0	0	0	0	0	0.968766	0	0	0	0.0312343	0	0	0	0	0	0	0	0.968766	6.21619	-0.721776	-2.69762	4.17029	R0 Ex-L2/3 IT	#c77fb0	#af2337
GCGTAGCTCCTGTAGA-1	mCortex_rep1	4725	2391	0.10582	10267	5543	3.07935	0.2	0.996441	0.74	0.0349664	mCortex_rep1	R1	3	A3	L5 IT	0	0	0	0	0	0	0	0	0	0	0.324399	0	0	0	0	0.215094	0.460507	0	0	0	0	0	0	0.460507	1.59727	3.66828	0.4133	1.24964	R2 Ex-L4/5 IT	#914187	#e58932
GGAACCCTCCTGTAGA-1	mCortex_rep1	2952	1625	0	11593	6092	3.66586	0.48	0.982157	0.73	0.0420081	mCortex_rep1	R12	12	A12	Sst	0	0	0.993499	0	0	0.00650125	0	0	0	0	0	0	0	0	0	0	0	0	0	0	0	0	0	0.993499	-7.05956	4.82608	4.72738	-7.70474	R17 In-Sst/Crhbp	#445298	#ec977f
GGAACTTGTGCGTAGA-1	mCortex_rep1	12756	3688	0.00783945	39966	18744	3.81523	0.57	0.688158	0.17	0.0324276	mCortex_rep1	R1	3	A3	L5 IT	0	0	0	0	0	0	0	0	0	0	0.0427286	0	0	0.00457807	0	0.122054	0.83064	0	0	0	0	0	0	0.83064	1.55227	3.56301	0.596843	0.503791	R2 Ex-L4/5 IT	#914187	#e58932
TAGCCCTGTGCGTAGA-1	mCortex_rep1	1169	711	0.0855432	5401	2820	3.50997	0.4	0.535749	0.02	0.0425847	mCortex_rep1	R14	17	A17	Oligo	0	0	0	0	0	0.0172392	0	0	0	0	0	0	0	0	0	0	0	0.94933	0	0	0.0111435	0.0222871	0	0.94933	5.12163	-3.96298	-2.8385	-11.5902	R20 OPC	#89802b	#dbd245
CTCTCGAGTGCGTAGA-1	mCortex_rep1	3198	1171	0.0938086	1278	652	5.64142	0.97	0.955752	0.69	0.071205	mCortex_rep1	R15	20	A20	NP	0	0	0	0	0	0	0	0	0	0	0	0	0	0	0.988087	0	0.0119126	0	0	0	0	0	0	0.988087	-3.70839	-0.0302648	8.76789	6.64971	R3 Ex-L5 NP	#82ac33	#222222
GTGACATGTTAGTAGA-1	mCortex_rep1	3845	1837	0	15082	7728	4.61732	0.87	0.73906	0.26	0.0312956	mCortex_rep1	R0	0	A0	L2/3 IT	0	0	0	0	0	0	0	0	0	0	0.00929275	0.917111	0	0	0	0.0735965	0	0	0	0	0	0	0	0.917111	5.44664	0.253703	-3.25145	4.71978	R0 Ex-L2/3 IT	#c77fb0	#af2337
TTCGGTCGTTAGTAGA-1	mCortex_rep1	4229	2042	0.0236463	11637	6022	3.83153	0.58	0.651109	0.11	0.0289594	mCortex_rep1	R1	9	A9	L4	0	0	0	0	0	0	0	0	0	0	0.0457681	0	0	0	0	0.59745	0.356782	0	0	0	0	0	0	0.59745	1.90894	2.039	-1.5514	0.842704	R2 Ex-L4/5 IT	#914187	#96b437
AGCCCGAGTTAGTAGA-1	mCortex_rep1	1856	941	0	13401	6960	4.28179	0.78	0.820809	0.43	0.0275353	mCortex_rep1	R1	3	A3	L4	0	0	0	0	0	0	0	0	0	0	0.0674957	0	0	0	0	0.682111	0.250393	0	0	0	0	0	0	0.682111	2.13487	1.81129	-0.495965	0.525981	R2 Ex-L4/5 IT	#914187	#e58932
CACGTTCAGGAGTAGA-1	mCortex_rep1	1620	964	0	8090	4285	4.07118	0.69	0.771795	0.32	0.0299135	mCortex_rep1	R1	9	A9	L4	0	0	0	0	0	0	0	0	0	0	0	0	0	0	0	0.959064	0.040936	0	0	0	0	0	0	0.959064	2.58403	1.39018	-2.30667	1.55152	R2 Ex-L4/5 IT	#914187	#96b437
GCCAGACAGGAGTAGA-1	mCortex_rep1	3781	1654	0.0793441	15415	7967	4.63878	0.88	0.892927	0.58	0.0361336	mCortex_rep1	R7	6	A6	L2/3 IT	0	0	0	0	0	0	0	0	0	0	0.103187	0.83032	0	0	0	0.0245749	0.0419183	0	0	0	0	0	0	0.83032	-0.487324	3.21188	2.9412	-1.42592	R10 Ex-PIR Ndst4	#704a90	#2f3c28
CTTCTAAAGGAGTAGA-1	mCortex_rep1	1992	1145	0	6482	3415	5.48417	0.96	0.899471	0.59	0.0362542	mCortex_rep1	R2	1	A1	Vip	0.171962	0.13891	0	0	0	0	0	0	0.00798759	0	0.145074	0.130355	0	0.133201	0	0.136153	0.0654531	0	0.0709046	0	0	0	0	0.171962	-6.43644	-3.08154	-7.37235	-5.14481	R12 Drd1/Tac1	#c13f86	#ecc342
AGCCCGATCGTCTAGA-1	mCortex_rep1	3981	1948	0.0251193	18264	9332	3.74304	0.53	0.780193	0.34	0.0279238	mCortex_rep1	R0	0	A0	L2/3 IT	0	0	0	0	0	0	0	0	0.00995584	0	0	0.569651	0	0	0	0.404881	0.0155116	0	0	0	0	0	0	0.569651	4.21868	-0.107188	-2.48909	3.22907	R0 Ex-L2/3 IT	#c77fb0	#af2337
TATTGCTTCCACTAGA-1	mCortex_rep1	5512	1745	0.0907112	3633	1914	4.04508	0.68	0.671902	0.14	0.0377099	mCortex_rep1	R5	1	A1	Vip	0.450679	0	0	0	0	0	0	0	0.0439038	0	0.0440159	0.180689	0	0.0261966	0	0.0348246	0.0405985	0	0.179093	0	0	0	0	0.450679	-5.3646	-6.54365	-7.27741	-5.72713	R13 In-Drd2	#5eb17d	#ecc342
CTCATGCTCCACTAGA-1	mCortex_rep1	5891	2731	0	12274	6420	3.85705	0.59	0.87622	0.55	0.0307153	mCortex_rep1	R9	13	A13	Pvalb	0	0	0	0	0	1	0	0	0	0	0	0	0	0	0	0	0	0	0	0	0	0	0	1	-8.60521	2.08002	3.19396	-10.1241	R15 In-Pvalb	#50b4a9	#848482
TGTACGATCCCATAGA-1	mCortex_rep1	1555	902	0	10180	5413	3.47951	0.38	0.749086	0.28	0.0265226	mCortex_rep1	R0	0	A0	L2/3 IT	0	0	0	0	0	0	0	0	0	0	0.0242736	0.856873	0	0	0	0.0996501	0.0192032	0	0	0	0	0	0	0.856873	4.86528	0.347587	-3.00151	4.62076	R0 Ex-L2/3 IT	#c77fb0	#af2337
CATTCATTCTCTGAGA-1	mCortex_rep1	9317	3480	0.0429323	17862	8997	3.89448	0.61	0.755672	0.29	0.0377897	mCortex_rep1	R9	13	A13	Pvalb	0	0	0	0	0	1	0	0	0	0	0	0	0	0	0	0	0	0	0	0	0	0	0	1	-7.87801	2.24506	3.80351	-9.19174	R15 In-Pvalb	#50b4a9	#848482
GAACCTATCTCTGAGA-1	mCortex_rep1	3028	1672	0.0330251	18850	9689	3.32148	0.3	0.693782	0.17	0.0272679	mCortex_rep1	R0	0	A0	L2/3 IT	0	0	0	0	0	0	0	0	0	0	0.0939607	0.882345	0	0	0	0	0.0236946	0	0	0	0	0	0	0.882345	6.75412	0.0638968	-2.7047	5.88102	R0 Ex-L2/3 IT	#c77fb0	#af2337
TCACAGATCTCTGAGA-1	mCortex_rep1	2560	1021	0.117188	15536	7809	4.71942	0.89	0.744624	0.27	0.0349511	mCortex_rep1	R3	4	A4	L6 CT	0	0	0	0	0	0	0	0	0.760598	0.11377	0.125632	0	0	0	0	0	0	0	0	0	0	0	0	0.760598	0.616495	-2.46005	7.41612	9.52866	R6 Ex-L6 CT	#4d599d	#80598f
AATGGCTTCCGAGAGA-1	mCortex_rep1	741	493	0	6700	3580	3.62011	0.46	0.911223	0.61	0.0368657	mCortex_rep1	R6	19	A19	Macrophage	0.0737343	0	0.0195572	0	0	0	0	0	0.0124113	0.0434714	0.21046	0.0235848	0	0	0	0.1881	0.0305825	0	0	0	0.398099	0	0	0.398099	0.281849	-0.0474251	-1.10618	-3.30749	R11 Misc	#417f34	#5d5092
GTGTGATTCCGAGAGA-1	mCortex_rep1	4490	1848	0.0445434	18321	9308	4.16654	0.74	0.750939	0.28	0.0352055	mCortex_rep1	R1	2	A2	L5 IT	0	0	0	0	0	0	0	0	0.0327072	0	0.0530961	0	0	0	0	0.0867628	0.827434	0	0	0	0	0	0	0.827434	3.6589	3.49337	2.59664	1.95987	R2 Ex-L4/5 IT	#914187	#da93ab
CGGACTGTCCGAGAGA-1	mCortex_rep1	6248	2639	0	19318	9728	2.46212	0.06	0.551509	0.03	0.0437934	mCortex_rep1	R18	21	A21	L6 IT	0	0	0	0	0	0	0	0	0	0	1	0	0	0	0	0	0	0	0	0	0	0	0	1	4.68953	8.75009	9.80833	3.88955	R8 Ex-L6 IT Gfra1	#7386be	#f2f3f4
TCAGCTCTCCGAGAGA-1	mCortex_rep1	8082	2569	0.0123732	5120	2577	4.72028	0.89	0.606178	0.06	0.0640625	mCortex_rep1	R5	1	A1	Vip	0.497371	0.00934158	0	0	0	0	0	0	0.0313227	0	0.0353898	0.136372	0	0.0342112	0	0.0398021	0.034692	0	0.181497	0	0	0	0	0.497371	-5.6862	-5.78615	-6.84856	-6.14917	R13 In-Drd2	#5eb17d	#ecc342
TAAGTGCTCCGAGAGA-1	mCortex_rep1	4543	2141	0.132071	9812	5049	3.43637	0.36	0.58234	0.05	0.0415817	mCortex_rep1	R10	11	A11	Lamp5	0.171835	0.501914	0	0.240159	0.0860915	0	0	0	0	0	0	0	0	0	0	0	0	0	0	0	0	0	0	0.501914	-12.5287	3.17972	0.629698	-8.418	R18 In-Vip/Lamp5	#cd802e	#a9c9ed
CCGAAGCTCCGAGAGA-1	mCortex_rep1	3056	1748	0	8936	4790	3.16297	0.24	0.739266	0.26	0.0284244	mCortex_rep1	R2	7	A7	Vip	0.327105	0	0	0	0	0	0	0	0	0	0.196406	0.082375	0	0.0694081	0	0.00664402	0.0251894	0	0.292873	0	0	0	0	0.327105	-4.89658	-4.28512	-4.95146	-6.84263	R12 Drd1/Tac1	#c13f86	#3b855a
TACTGCCTCCGAGAGA-1	mCortex_rep1	724	523	0	3798	2094	3.67851	0.49	0.826263	0.44	0.0326488	mCortex_rep1	R10	11	A11	Vip	0.989327	0	0	0.0106734	0	0	0	0	0	0	0	0	0	0	0	0	0	0	0	0	0	0	0	0.989327	-11.8267	4.16362	0.896196	-9.05291	R18 In-Vip/Lamp5	#cd802e	#a9c9ed
GCTCCTATCCGAGAGA-1	mCortex_rep1	4631	2304	0	17225	9046	4.20484	0.75	0.941098	0.66	0.0240929	mCortex_rep1	R1	2	A2	L5 IT	0	0	0	0	0	0	0	0	0.0120866	0	0	0	0	0	0	0.0568561	0.931057	0	0	0	0	0	0	0.931057	2.25234	3.6792	2.29361	1.03279	R2 Ex-L4/5 IT	#914187	#da93ab
AGTTACGGTAGAGAGA-1	mCortex_rep1	3144	1741	0.127226	19286	9757	4.11792	0.72	0.610314	0.07	0.028207	mCortex_rep1	R0	0	A0	L2/3 IT	0	0	0	0	0	0	0	0	0	0	0.0674547	0.732295	0	0	0	0.20025	0	0	0	0	0	0	0	0.732295	7.37843	0.582896	-0.305186	4.40671	R0 Ex-L2/3 IT	#c77fb0	#af2337
CTCAGCTTCGTTCAGA-1	mCortex_rep1	9845	3477	0.0101574	27189	13228	4.25493	0.77	0.75065	0.28	0.0355659	mCortex_rep1	R9	13	A13	Pvalb	0	0	0	0	0	1	0	0	0	0	0	0	0	0	0	0	0	0	0	0	0	0	0	1	-8.53656	2.11738	3.13056	-10.0454	R15 In-Pvalb	#50b4a9	#848482
AAAGGATTCGTTCAGA-1	mCortex_rep1	2096	594	0.0477099	13187	6789	3.40806	0.34	0.711165	0.2	0.0288163	mCortex_rep1	R6	3	A3	L4	0.0744466	0	0	0	0	0	0	0	0.0109327	0.0310159	0.227839	0	0	0	0	0.420175	0.0828614	0	0	0	0.15273	0	0	0.420175	0.401867	1.17102	0.631648	0.256728	R11 Misc	#417f34	#e58932
CCGTAGGTCGTTCAGA-1	mCortex_rep1	2783	1006	0.179662	1978	961	6.87646	0.99	0.545918	0.03	0.113246	mCortex_rep1	R4	5	A5	Astro	0	0	0	0	0	0	0	0	0	0	0	0	0	0	0	0	0	0	0	1	0	0	0	1	3.61145	-10.0573	-9.35268	0.690969	R19 Astro	#bcb335	#2967a0
GGAGTAGTCGTTCAGA-1	mCortex_rep1	1760	935	0	16346	8353	4.42472	0.83	0.914137	0.62	0.0258167	mCortex_rep1	R1	9	A9	L4	0	0	0	0	0	0	0	0	0.00562173	0	0.165499	0.313234	0	0	0	0.491388	0.0242568	0	0	0	0	0	0	0.491388	1.07983	0.851256	-2.71586	2.57454	R2 Ex-L4/5 IT	#914187	#96b437
ATTACTCTCGTTCAGA-1	mCortex_rep1	2952	653	0	2039	998	4.31568	0.79	0.732558	0.24	0.105934	mCortex_rep1	R6	8	A8	L6 IT	0	0	0	0	0	0	0	0	0.0524338	0.0574826	0.299854	0.0763258	0	0	0	0.298912	0.16274	0	0	0	0.0522526	0	0	0.299854	0.720279	0.432762	-0.0778974	-5.50007	R11 Misc	#417f34	#7e331f
TTGTTCATCGTTCAGA-1	mCortex_rep1	9314	3297	0.139575	36428	17229	4.26895	0.78	0.760116	0.3	0.0312946	mCortex_rep1	R5	0	A0	L2/3 IT	0	0	0	0	0	0	0	0	0	0	0.0144032	0.662549	0	0.0228412	0	0.198442	0.0904753	0	0.0112886	0	0	0	0	0.662549	-6.82541	-4.63666	-3.59882	5.15573	R13 In-Drd2	#5eb17d	#af2337
GCCTAGGAGGCTCAGA-1	mCortex_rep1	3371	1480	0.0593296	15872	8264	3.86886	0.6	0.941778	0.66	0.0245086	mCortex_rep1	R1	17	A17	L5 IT	0	0	0	0	0	0	0	0	0.105462	0	0.0193944	0.22861	0	0	0	0.178202	0.468331	0	0	0	0	0	0	0.468331	3.45952	1.86488	3.42844	3.4292	R2 Ex-L4/5 IT	#914187	#dbd245
GAAAGTACAAGCCAGA-1	mCortex_rep1	7772	2913	0.0514668	39396	18253	3.73187	0.52	0.582759	0.05	0.0329221	mCortex_rep1	R8	2	A2	L5 IT	0	0	0	0	0	0	0	0	0.00260728	0	0.313388	0.0364326	0	0	0	0.111985	0.535587	0	0	0	0	0	0	0.535587	4.80321	8.71348	3.09267	4.09847	R7 Ex-L6 IT Bmp3	#e17a21	#da93ab
TTCGCGTGTGACCAGA-1	mCortex_rep1	3153	1605	0	12413	6343	3.78602	0.55	0.671968	0.14	0.0332716	mCortex_rep1	R9	13	A13	Pvalb	0	0	0	0	0	1	0	0	0	0	0	0	0	0	0	0	0	0	0	0	0	0	0	1	-8.63606	2.26216	3.54055	-9.69467	R15 In-Pvalb	#50b4a9	#848482
CCGAAGCGTGACCAGA-1	mCortex_rep1	3824	1796	0	14520	7403	4.27623	0.78	0.702203	0.19	0.0359504	mCortex_rep1	R3	4	A4	L6 CT	0	0	0	0	0	0	0	0	0.966201	0.0202009	0.0135984	0	0	0	0	0	0	0	0	0	0	0	0	0.966201	0.339851	-3.24042	6.79006	10.2274	R6 Ex-L6 CT	#4d599d	#80598f
TGGACATGTCATAAGA-1	mCortex_rep1	2767	1443	0.108421	18177	9223	4.21543	0.76	0.993166	0.74	0.0388403	mCortex_rep1	R0	0	A0	L2/3 IT	0	0	0	0	0	0	0	0	0	0	0.00875781	0.953772	0	0	0	0.0261666	0.0113038	0	0	0	0	0	0	0.953772	7.73692	1.07301	0.0477544	6.05411	R0 Ex-L2/3 IT	#c77fb0	#af2337
TTCATTGGTCATAAGA-1	mCortex_rep1	2208	1047	0.0452899	15035	7696	4.7836	0.9	0.766008	0.31	0.0290655	mCortex_rep1	R0	0	A0	L2/3 IT	0	0	0	0	0	0	0	0	0.00601106	0	0.451972	0.53288	0	0	0	0.00913651	0	0	0	0	0	0	0	0.53288	5.86541	1.57988	-2.6698	5.66364	R0 Ex-L2/3 IT	#c77fb0	#af2337
GCGGAAAGTCATAAGA-1	mCortex_rep1	1931	812	0	4494	2326	4.29186	0.79	0.690722	0.17	0.0567423	mCortex_rep1	R13	7	A7	NP	0.105337	0	0.0371769	0	0	0	0	0	0	0	0.0131759	0	0	0.00698074	0.797415	0	0.0399146	0	0	0	0	0	0	0.797415	-4.11538	2.16988	-0.786601	-6.07382	R14 In-Scn5a	#dd2d63	#3b855a
GTACTTTGTTTGAAGA-1	mCortex_rep1	7005	3035	0	20640	10574	3.80688	0.56	0.75822	0.3	0.026938	mCortex_rep1	R0	0	A0	L2/3 IT	0	0	0	0	0	0	0	0	0	0	0.0138247	0.944667	0	0	0	0.0415086	0	0	0	0	0	0	0	0.944667	5.37691	-0.701755	-2.55632	6.10295	R0 Ex-L2/3 IT	#c77fb0	#af2337
GCCATAAGTTTGAAGA-1	mCortex_rep1	4823	1351	0	966	409	4.36487	0.81	0.53271	0.02	0.244306	mCortex_rep1	R13	15	A15	Sst	0.0876341	0	0.443022	0	0	0.322314	0	0	0	0	0.14703	0	0	0	0	0	0	0	0	0	0	0	0	0.443022	-4.45172	2.32086	1.63847	-5.92162	R14 In-Scn5a	#dd2d63	#d26034
AGTTTGGCAAGGAAGA-1	mCortex_rep1	1593	837	0	10527	5498	3.98041	0.65	0.94026	0.66	0.0426522	mCortex_rep1	R6	11	A11	L6 IT	0.263728	0.132671	0.0969759	0	0	0	0	0	0	0	0.289359	0.0110967	0	0	0	0.0673537	0.067094	0	0	0	0.0717214	0	0	0.289359	-12.3911	3.49619	0.748918	-9.03281	R11 Misc	#417f34	#a9c9ed
ATGTTTCCAAGGAAGA-1	mCortex_rep1	1493	932	0.133958	11973	6335	3.01027	0.18	0.671239	0.14	0.0274785	mCortex_rep1	R10	11	A11	Sncg	0.302191	0.221087	0	0.460082	0.0166401	0	0	0	0	0	0	0	0	0	0	0	0	0	0	0	0	0	0	0.460082	-12.6536	3.4997	0.406241	-8.59749	R18 In-Vip/Lamp5	#cd802e	#a9c9ed
AGGACGACAAGGAAGA-1	mCortex_rep1	6396	2860	0.0781739	22768	11416	4.09288	0.7	0.756719	0.29	0.0306571	mCortex_rep1	R0	0	A0	L2/3 IT	0	0	0	0	0	0	0	0	0	0	0.0288293	0.971171	0	0	0	0	0	0	0	0	0	0	0	0.971171	7.02855	-0.296006	-1.98703	6.09688	R0 Ex-L2/3 IT	#c77fb0	#af2337
TTCAACTAGTTCAAGA-1	mCortex_rep1	4538	2148	0.0220361	12628	6363	4.10554	0.71	0.587968	0.05	0.0338137	mCortex_rep1	R10	11	A11	Lamp5	0.370738	0.376859	0	0.198067	0.0543358	0	0	0	0	0	0	0	0	0	0	0	0	0	0	0	0	0	0	0.376859	-12.4717	3.28703	0.432028	-8.62225	R18 In-Vip/Lamp5	#cd802e	#a9c9ed
GTTATTCAGTTCAAGA-1	mCortex_rep1	1256	623	0.318471	14746	6825	5.57345	0.97	0.652934	0.12	0.0403499	mCortex_rep1	R4	19	A19	Astro	0	0	0	0	0	0	0	0	0	0	0	0	0	0	0	0	0	0	0	1	0	0	0	1	2.94223	-9.89801	-0.977021	-3.19269	R19 Astro	#bcb335	#5d5092
AGCGTGCAGTTCAAGA-1	mCortex_rep1	1176	715	0	13116	6818	2.59958	0.08	0.539528	0.02	0.0329369	mCortex_rep1	R1	9	A9	L4	0	0	0	0	0	0	0	0	0	0	0.0959249	0.10047	0	0	0	0.777751	0.0258542	0	0	0	0	0	0	0.777751	1.87643	0.818003	-2.74184	1.33031	R2 Ex-L4/5 IT	#914187	#96b437
TGTACGAAGTTCAAGA-1	mCortex_rep1	3451	1681	0.115908	17485	8786	4.04569	0.68	0.741918	0.26	0.032485	mCortex_rep1	R0	0	A0	L2/3 IT	0	0	0	0	0	0	0	0	0.00583941	0	0.170084	0.824076	0	0	0	0	0	0	0	0	0	0	0	0.824076	6.01763	1.31212	-1.18791	4.83485	R0 Ex-L2/3 IT	#c77fb0	#af2337
GCGGTGTTCCTCAAGA-1	mCortex_rep1	4540	1664	0.0440529	6592	3447	5.1254	0.94	0.748366	0.27	0.0527913	mCortex_rep1	R10	11	A11	Lamp5	0	1	0	0	0	0	0	0	0	0	0	0	0	0	0	0	0	0	0	0	0	0	0	1	-12.7547	1.62892	-0.0203261	-8.22182	R18 In-Vip/Lamp5	#cd802e	#a9c9ed
TCAAGGTTCCTCAAGA-1	mCortex_rep1	6957	1785	0.158114	2950	1454	4.32068	0.8	0.597701	0.06	0.110847	mCortex_rep1	R16	18	A18	L6b	0	0	0	0	0	0	0	0	0.11639	0.862941	0.0206694	0	0	0	0	0	0	0	0	0	0	0	0	0.862941	-0.646829	-3.73514	6.14069	7.86003	R9 Ex-L6b	#d7a437	#eba83b
GGTCATATCCTCAAGA-1	mCortex_rep1	3575	1419	0.027972	3536	1831	4.725	0.89	0.618644	0.08	0.0664593	mCortex_rep1	R3	4	A4	L6 CT	0	0	0	0	0	0	0	0	0.983102	0	0.0168983	0	0	0	0	0	0	0	0	0	0	0	0	0.983102	1.51893	-3.11785	5.75431	9.35436	R6 Ex-L6 CT	#4d599d	#80598f
ATGCATGGTGCCAAGA-1	mCortex_rep1	4008	2055	0	17688	9108	3.66515	0.48	0.785629	0.35	0.0277024	mCortex_rep1	R1	2	A2	L5 IT	0	0	0	0	0	0	0	0	0	0	0.243228	0	0	0	0	0.286994	0.469778	0	0	0	0	0	0	0.469778	2.55857	4.5461	2.93824	2.39863	R2 Ex-L4/5 IT	#914187	#da93ab
AAATGCCGTGCCAAGA-1	mCortex_rep1	2047	1066	0.146556	9162	4647	4.11554	0.72	0.474831	0.01	0.0351452	mCortex_rep1	R5	1	A1	Vip	0.386873	0.00887747	0	0	0	0	0	0	0	0	0.145547	0.321773	0	0	0	0.0380484	0.0140787	0	0.0848027	0	0	0	0	0.386873	-5.69953	-4.99055	-4.90372	-6.16329	R13 In-Drd2	#5eb17d	#ecc342
AACGGGAGTGCCAAGA-1	mCortex_rep1	5135	2128	0.0194742	19572	9811	4.05355	0.69	0.94348	0.67	0.03832	mCortex_rep1	R9	13	A13	Pvalb	0	0	0.00655895	0	0	0.993441	0	0	0	0	0	0	0	0	0	0	0	0	0	0	0	0	0	0.993441	-7.91398	2.16381	3.7481	-9.45436	R15 In-Pvalb	#50b4a9	#848482
CCCTAGTGTCTAAAGA-1	mCortex_rep1	2989	1390	0.033456	8343	4414	3.94605	0.63	0.74269	0.26	0.0367973	mCortex_rep1	R7	6	A6	L6 IT	0	0	0	0	0	0	0	0	0	0.00263435	0.483364	0.366884	0	0	0	0.0468271	0.10029	0	0	0	0	0	0	0.483364	-0.600289	4.90818	4.66696	-1.94878	R10 Ex-PIR Ndst4	#704a90	#2f3c28
AGTGCCGGTCTAAAGA-1	mCortex_rep1	5653	2526	0	18429	9479	4.17593	0.74	0.79199	0.37	0.0354875	mCortex_rep1	R0	0	A0	L2/3 IT	0	0	0	0	0	0	0	0	0	0	0	0.884039	0	0	0	0.115961	0	0	0	0	0	0	0	0.884039	6.29691	0.707798	-1.4951	4.36865	R0 Ex-L2/3 IT	#c77fb0	#af2337
TGGGTTAGTCTAAAGA-1	mCortex_rep1	2100	779	0	7594	3968	3.27365	0.28	0.64881	0.11	0.0354227	mCortex_rep1	R1	3	A3	L5 IT	0	0	0	0	0	0	0	0	0	0	0.0150242	0	0	0	0	0.280051	0.704925	0	0	0	0	0	0	0.704925	1.93519	2.20992	0.191775	0.0476202	R2 Ex-L4/5 IT	#914187	#e58932
CCTGGGAGTCTAAAGA-1	mCortex_rep1	606	355	0.330033	3534	1856	4.80415	0.91	0.879562	0.56	0.0396152	mCortex_rep1	R4	5	A5	Astro	0	0	0	0	0	0	0	0	0	0	0	0	0	0	0	0	0	0	0	1	0	0	0	1	3.72913	-11.344	-10.3446	-0.289644	R19 Astro	#bcb335	#2967a0
AGTCAACTCTGAAAGA-1	mCortex_rep1	5563	2462	0.0179759	24220	12083	4.01828	0.67	0.679237	0.15	0.0304707	mCortex_rep1	R0	0	A0	L2/3 IT	0	0	0	0	0	0	0	0	0	0	0.0267778	0.900259	0	0	0	0.0729634	0	0	0	0	0	0	0	0.900259	6.37481	-0.773744	-2.38191	6.23481	R0 Ex-L2/3 IT	#c77fb0	#af2337
CAGTGTATCTGAAAGA-1	mCortex_rep1	6931	2609	0.0865676	13781	6991	4.12134	0.72	0.685502	0.16	0.0456426	mCortex_rep1	R3	4	A4	L6 CT	0	0	0	0	0	0	0	0	0.987177	0	0.0128229	0	0	0	0	0	0	0	0	0	0	0	0	0.987177	1.15077	-3.95782	6.40636	10.1943	R6 Ex-L6 CT	#4d599d	#80598f
CCTCCCTGTGGAAAGA-1	mCortex_rep1	13186	3203	0.0151676	9335	4726	4.44904	0.83	0.708609	0.2	0.0463846	mCortex_rep1	R11	10	A10	L5 PT	0	0	0	0	0	0	0	0	0	0	0	0	0	1	0	0	0	0	0	0	0	0	0	1	-0.350384	8.54746	7.84433	-1.8493	R5 Ex-L5 PT	#3bb0be	#c0b286
TTATGTCGTGGAAAGA-1	mCortex_rep1	5388	2246	0.0371195	22390	11300	3.49188	0.39	0.937814	0.66	0.0336311	mCortex_rep1	R0	0	A0	L2/3 IT	0	0	0	0	0	0	0	0	0	0	0.094044	0.897318	0	0	0	0.00863822	0	0	0	0	0	0	0	0.897318	7.9434	-0.0639561	-1.01511	7.52788	R0 Ex-L2/3 IT	#c77fb0	#af2337
CCAGATAGTGGAAAGA-1	mCortex_rep1	1150	525	0.347826	2155	1116	3.8398	0.58	0.637755	0.1	0.0802784	mCortex_rep1	R22	19	A19	VLMC	0	0	0	0	0	0	0.219895	0.0520178	0	0	0	0	0	0	0	0	0	0	0	0	0	0.712893	0.0151943	0.712893	-1.7789	-11.2072	0.164019	-3.97798	R22 VLMC	#9eab5e	#5d5092
CAGCCTTGTTCTTTCA-1	mCortex_rep1	4274	1495	0	7530	3964	4.34519	0.8	1.12774	0.87	0.0475432	mCortex_rep1	R13	7	A7	L6 IT	0.062036	0	0.0768563	0	0	0	0	0	0.0138127	0.242738	0.524761	0	0	0	0	0.00385319	0.0426598	0	0.0332831	0	0	0	0	0.524761	-3.89234	2.59275	-0.962987	-5.91677	R14 In-Scn5a	#dd2d63	#3b855a
TGCTCGTGTTCTTTCA-1	mCortex_rep1	800	518	0	9174	4739	4.58407	0.86	0.732934	0.24	0.0335731	mCortex_rep1	R2	1	A1	L6 IT	0.162887	0	0.0308937	0	0	0	0	0	0.034239	0.0463958	0.296155	0.00650837	0	0	0	0.105896	0.0442576	0	0.0123832	0	0.260384	0	0	0.296155	-5.63102	-2.43645	-7.12473	-5.20976	R12 Drd1/Tac1	#c13f86	#ecc342
AGATTCGGTTCTTTCA-1	mCortex_rep1	2854	1539	0.105116	13818	6927	3.82868	0.58	0.710771	0.2	0.0400926	mCortex_rep1	R9	13	A13	Pvalb	0	0	0	0	0	1	0	0	0	0	0	0	0	0	0	0	0	0	0	0	0	0	0	1	-8.62314	2.22996	3.15841	-10.1392	R15 In-Pvalb	#50b4a9	#848482
CATAACGGTTCTTTCA-1	mCortex_rep1	1524	628	0	6246	3068	6.62229	0.99	0.514238	0.01	0.0475504	mCortex_rep1	R4	5	A5	Astro	0	0	0	0	0	0	0	0	0	0	0	0	0	0	0	0	0	0	0	1	0	0	0	1	3.31446	-10.6095	-10.267	-0.553415	R19 Astro	#bcb335	#2967a0
AGCCTTCCACAGTTCA-1	mCortex_rep1	5858	2488	0	17715	8974	2.95649	0.16	0.724911	0.23	0.0342647	mCortex_rep1	R0	6	A6	L2/3 IT	0	0	0	0	0	0	0	0	0	0	0.0843219	0.915678	0	0	0	0	0	0	0	0	0	0	0	0.915678	0.00226577	3.67111	2.78608	-1.17886	R0 Ex-L2/3 IT	#c77fb0	#2f3c28
AGTCAACCACAGTTCA-1	mCortex_rep1	5688	2215	0.0527426	17096	8762	3.5905	0.44	0.850157	0.49	0.0296561	mCortex_rep1	R0	0	A0	L2/3 IT	0	0	0	0	0	0	0	0	0	0	0.0296739	0.970326	0	0	0	0	0	0	0	0	0	0	0	0.970326	7.51759	-0.483086	-1.11813	7.6336	R0 Ex-L2/3 IT	#c77fb0	#af2337
TAAGCCACACAGTTCA-1	mCortex_rep1	8463	2050	0.0354484	1453	744	1.91059	0.01	0.527638	0.02	0.112182	mCortex_rep1	R12	12	A12	Sst	0	0	1	0	0	0	0	0	0	0	0	0	0	0	0	0	0	0	0	0	0	0	0	1	-6.70913	5.05249	2.78785	-6.38584	R17 In-Sst/Crhbp	#445298	#ec977f
TCTAGTTGTGCATTCA-1	mCortex_rep1	5100	2237	0.0392157	17833	9062	3.20935	0.25	0.784642	0.35	0.0329165	mCortex_rep1	R9	11	A11	Pvalb	0	0.0206401	0.184259	0	0	0.795101	0	0	0	0	0	0	0	0	0	0	0	0	0	0	0	0	0	0.795101	-8.0672	2.31942	1.15826	-8.77074	R15 In-Pvalb	#50b4a9	#a9c9ed
ACGGATTGTGCATTCA-1	mCortex_rep1	8985	3618	0.0111297	28536	14252	3.97262	0.65	0.799385	0.38	0.0309434	mCortex_rep1	R1	12	A12	L5 IT	0	0	0	0	0	0	0	0	0.0213233	0	0.392442	0	0	0	0	0.100079	0.486156	0	0	0	0	0	0	0.486156	2.84992	4.65115	5.07492	-7.47582	R2 Ex-L4/5 IT	#914187	#ec977f
AGTTTGGGTGCATTCA-1	mCortex_rep1	5894	2095	0.0508992	22457	10861	5.39025	0.96	0.696395	0.18	0.0343768	mCortex_rep1	R4	5	A5	L4	0	0	0	0	0	0	0	0	0.044472	0	0.0100832	0.143448	0	0	0	0.760876	0.0411202	0	0	0	0	0	0	0.760876	3.9674	-9.85426	-2.91193	1.82274	R19 Astro	#bcb335	#2967a0
AACCTTTAGCCATTCA-1	mCortex_rep1	6593	2403	0.0151676	24975	12465	3.92003	0.62	1.01765	0.77	0.0431231	mCortex_rep1	R0	0	A0	L2/3 IT	0	0	0	0	0	0	0	0	0	0	0.130815	0.777973	0	0	0	0.0912121	0	0	0	0	0	0	0	0.777973	6.53096	0.398118	-2.70164	3.69273	R0 Ex-L2/3 IT	#c77fb0	#af2337
AATACGCAGCCATTCA-1	mCortex_rep1	1559	619	0	2740	1397	5.91908	0.98	0.516129	0.01	0.0364964	mCortex_rep1	R4	5	A5	Astro	0	0	0	0	0	0	0	0	0	0	0	0	0	0	0	0	0	0	0	1	0	0	0	1	4.2365	-10.8302	-9.96169	-0.324721	R19 Astro	#bcb335	#2967a0
CGGTGCAAGCCATTCA-1	mCortex_rep1	1007	606	0.297915	5207	2669	3.97539	0.65	0.534714	0.02	0.047052	mCortex_rep1	R14	17	A17	Oligo	0	0	0	0	0	0.0304557	0	0	0	0	0	0	0	0	0.00884992	0	0.00402706	0.952648	0.00102144	0	0.00299766	0	0	0.952648	5.18954	-4.42981	-2.82764	-11.8737	R20 OPC	#89802b	#dbd245
GAGAACGGTAGGGTCA-1	mCortex_rep1	5696	2570	0.0526685	30435	14723	3.65921	0.48	0.823718	0.44	0.0382454	mCortex_rep1	R3	4	A4	L6 CT	0	0	0	0	0	0	0	0	0.988389	0.0116107	0	0	0	0	0	0	0	0	0	0	0	0	0	0.988389	0.375012	-4.0276	6.62253	10.2112	R6 Ex-L6 CT	#4d599d	#80598f
CCGTGAGGTAGGGTCA-1	mCortex_rep1	1028	569	0	2063	1149	3.29254	0.29	0.836667	0.47	0.0373243	mCortex_rep1	R5	1	A1	Vip	0.523258	0	0.0149972	0	0	0	0	0	0.0376568	0	0.0870016	0.0637077	0	0.0503585	0	0	0.00843767	0	0.214583	0	0	0	0	0.523258	-4.45771	-5.83086	-6.62555	-4.91594	R13 In-Drd2	#5eb17d	#ecc342
ACAGCGCGTAGGGTCA-1	mCortex_rep1	1694	880	0.0590319	11357	5926	3.52647	0.41	0.850613	0.49	0.0254469	mCortex_rep1	R1	3	A3	L4	0	0	0	0	0	0	0	0	0	0	0.271985	0.280523	0	0	0	0.379078	0.0684138	0	0	0	0	0	0	0.379078	1.40053	1.80821	-0.000753622	1.32561	R2 Ex-L4/5 IT	#914187	#e58932
TACGCCTGTGAGGTCA-1	mCortex_rep1	4897	1831	0.0816827	8245	4294	3.22956	0.26	0.706436	0.2	0.036507	mCortex_rep1	R9	13	A13	Pvalb	0	0	0	0	0	1	0	0	0	0	0	0	0	0	0	0	0	0	0	0	0	0	0	1	-8.10255	2.54318	3.19719	-9.17715	R15 In-Pvalb	#50b4a9	#848482
AACTGGTTCTGAGTCA-1	mCortex_rep1	5139	2194	0.019459	13518	6951	3.49885	0.39	0.661808	0.13	0.0308478	mCortex_rep1	R1	3	A3	L5 IT	0	0	0	0	0	0	0	0	0	0	0	0	0	0.0261567	0	0.0545985	0.919245	0	0	0	0	0	0	0.919245	2.31185	3.13146	3.09009	0.986143	R2 Ex-L4/5 IT	#914187	#e58932
CCTCCCTTCTGAGTCA-1	mCortex_rep1	2539	1361	0.0787712	15102	7532	3.20372	0.25	0.569634	0.04	0.0390677	mCortex_rep1	R2	1	A1	L5 PT	0.179566	0.0731998	0.0326794	0	0	0	0	0	0.017507	0	0.130557	0.0197737	0	0.315891	0	0.0575285	0.0488394	0	0.124458	0	0	0	0	0.315891	-5.36787	-3.53573	-4.82444	-6.75595	R12 Drd1/Tac1	#c13f86	#ecc342
GGAGGATTCTGAGTCA-1	mCortex_rep1	5636	2212	0.0177431	8856	4737	3.88318	0.6	0.857143	0.51	0.0317299	mCortex_rep1	R10	11	A11	Sncg	0.10199	0.059969	0	0.82306	0.0149814	0	0	0	0	0	0	0	0	0	0	0	0	0	0	0	0	0	0	0.82306	-13.0074	3.33464	0.735665	-8.41034	R18 In-Vip/Lamp5	#cd802e	#a9c9ed
ATGTACGTCTGAGTCA-1	mCortex_rep1	2946	1559	0	15456	7872	3.91227	0.62	0.752179	0.28	0.031897	mCortex_rep1	R2	1	A1	Vip	0.220836	0.180187	0	0	0	0	0	0	0.0646821	0	0.0795386	0.0562841	0	0.21314	0	0.119946	0.0363732	0	0.0290131	0	0	0	0	0.220836	-5.57241	-3.54279	-5.50718	-7.23364	R12 Drd1/Tac1	#c13f86	#ecc342
GTGGATTTCCAAGTCA-1	mCortex_rep1	7701	2956	0.0129853	19951	10185	4.19234	0.75	0.872219	0.54	0.0333317	mCortex_rep1	R11	10	A10	L5 PT	0	0	0	0	0	0	0	0	0	0	0	0	0	0.980998	0	0	0.0190023	0	0	0	0	0	0	0.980998	-1.11726	8.75364	8.9945	-1.03652	R5 Ex-L5 PT	#3bb0be	#c0b286
ACTAACGTCCAAGTCA-1	mCortex_rep1	1447	852	0.0691085	12908	6573	4.75564	0.9	0.880936	0.56	0.0340874	mCortex_rep1	R6	7	A7	Vip	0.359251	0	0.0647112	0	0	0	0	0	0.00787093	0	0.247942	0	0	0	0	0.125297	0.0642411	0	0	0	0.130687	0	0	0.359251	-1.00265	0.519082	-1.22355	-5.8918	R11 Misc	#417f34	#3b855a
AGCTGTATCCAAGTCA-1	mCortex_rep1	4434	2085	0.022553	24734	11812	4.50054	0.85	0.707435	0.2	0.0417239	mCortex_rep1	R4	6	A6	Astro	0	0	0	0	0	0	0	0	0	0	0.00490607	0	0	0.0155563	0	0.00360871	0.207112	0	0	0.768816	0	0	0	0.768816	4.20766	-10.4545	2.76186	-2.84987	R19 Astro	#bcb335	#2f3c28
GCGAGAATCCAAGTCA-1	mCortex_rep1	4271	2139	0.0468274	20150	10302	3.8184	0.57	0.83887	0.47	0.0359801	mCortex_rep1	R1	3	A3	L5 IT	0	0	0	0	0	0	0	0	0.0098587	0	0.0463911	0	0	0.00760548	0	0.342014	0.594131	0	0	0	0	0	0	0.594131	1.55962	2.74863	0.165792	0.165817	R2 Ex-L4/5 IT	#914187	#e58932
TAGCTTTAGGTTCTCA-1	mCortex_rep1	4313	1892	0.0231857	14838	7611	3.77744	0.54	0.678061	0.15	0.0312711	mCortex_rep1	R8	2	A2	L6 IT	0	0	0	0	0	0	0	0	0.00379036	0	0.988097	0	0	0	0	0.00811288	0	0	0	0	0	0	0	0.988097	3.89794	5.01677	3.09298	3.55172	R7 Ex-L6 IT Bmp3	#e17a21	#da93ab
TTCAACTAGGTTCTCA-1	mCortex_rep1	6591	2503	0	14309	7404	3.44572	0.36	0.739641	0.26	0.0293522	mCortex_rep1	R7	6	A6	L6 IT	0	0	0	0	0	0	0	0	0.0470567	0.00117384	0.44146	0.375426	0	0	0	0.0537529	0.0811312	0	0	0	0	0	0	0.44146	-1.17928	4.81315	4.32162	-1.77812	R10 Ex-PIR Ndst4	#704a90	#2f3c28
TTGAGTGAGGTTCTCA-1	mCortex_rep1	1261	777	0	8222	4304	4.01254	0.67	0.657519	0.12	0.0357577	mCortex_rep1	R10	11	A11	Vip	0.891209	0.0837927	0	0.0249985	0	0	0	0	0	0	0	0	0	0	0	0	0	0	0	0	0	0	0	0.891209	-12.0753	3.952	0.758354	-8.97335	R18 In-Vip/Lamp5	#cd802e	#a9c9ed
GGAGAACAGGTTCTCA-1	mCortex_rep1	896	458	0.111607	8741	4640	3.79361	0.55	1.01635	0.77	0.0316897	mCortex_rep1	R6	7	A7	Macrophage	0.149166	0	0.0559978	0	0	0	0	0	0.0170946	0.0806815	0.243424	0	0	0	0	0.0876842	0.0389153	0	0	0	0.311282	0.0157557	0	0.311282	-0.60092	0.31468	-1.04982	-5.64995	R11 Misc	#417f34	#3b855a
ACGTGGCTCATTCTCA-1	mCortex_rep1	4971	1926	0.06035	13409	6920	3.58203	0.43	0.816208	0.42	0.0390037	mCortex_rep1	R0	0	A0	L2/3 IT	0	0	0	0	0	0	0	0	0	0	0.13659	0.810354	0	0	0	0.0530563	0	0	0	0	0	0	0	0.810354	7.4266	0.892128	-1.35408	6.64851	R0 Ex-L2/3 IT	#c77fb0	#af2337
TTACCGCTCATTCTCA-1	mCortex_rep1	6049	2355	0	9229	4616	4.15605	0.73	0.762264	0.3	0.0722722	mCortex_rep1	R13	7	A7	Sst	0.204833	0	0.728157	0	0	0.0550702	0	0	0	0	0.0119399	0	0	0	0	0	0	0	0	0	0	0	0	0.728157	-5.03546	2.5882	-0.0858597	-6.24809	R14 In-Scn5a	#dd2d63	#3b855a
TCACAGATCATTCTCA-1	mCortex_rep1	4439	2077	0	22296	11224	3.48871	0.39	0.760262	0.3	0.0263724	mCortex_rep1	R0	0	A0	L2/3 IT	0	0	0	0	0	0	0	0	0	0	0	0.873676	0	0	0	0.126324	0	0	0	0	0	0	0	0.873676	4.66772	-0.232922	-1.69199	3.51278	R0 Ex-L2/3 IT	#c77fb0	#af2337
GGCGAAATCATTCTCA-1	mCortex_rep1	3637	871	0.0824856	9582	4843	4.37537	0.81	0.688	0.16	0.0424755	mCortex_rep1	R12	12	A12	Sst	0	0	0.940245	0	0	0.059755	0	0	0	0	0	0	0	0	0	0	0	0	0	0	0	0	0	0.940245	-6.27069	3.58458	4.75004	-7.3179	R17 In-Sst/Crhbp	#445298	#ec977f
GTGTCAACAAGTCTCA-1	mCortex_rep1	2015	995	0.0496278	13147	6636	4.18695	0.75	0.621872	0.08	0.0295124	mCortex_rep1	R3	4	A4	L6 CT	0	0	0	0	0	0	0	0	0.688937	0.0156726	0.275432	0	0	0	0	0	0.0199591	0	0	0	0	0	0	0.688937	0.877418	-2.74855	6.62696	9.93906	R6 Ex-L6 CT	#4d599d	#80598f
GAGTGAGTCTATCTCA-1	mCortex_rep1	9412	3669	0.0212495	26986	13282	4.25694	0.77	0.69157	0.17	0.028311	mCortex_rep1	R0	0	A0	L2/3 IT	0	0	0	0	0	0	0	0	0	0	0.004875	0.937154	0	0	0	0.0579712	0	0	0	0	0	0	0	0.937154	6.79781	-0.874163	-2.45844	4.07423	R0 Ex-L2/3 IT	#c77fb0	#af2337
AGCTGGCTCTATCTCA-1	mCortex_rep1	4459	1296	0	18589	9312	3.41699	0.35	0.80885	0.4	0.0336758	mCortex_rep1	R1	2	A2	L5 IT	0	0	0	0	0	0	0	0	0	0	0.0946445	0	0	0	0	0.0869291	0.818426	0	0	0	0	0	0	0.818426	3.5179	3.50295	2.27729	1.29257	R2 Ex-L4/5 IT	#914187	#da93ab
CCCTAACTCTATCTCA-1	mCortex_rep1	2180	991	0	2446	1365	4.27572	0.78	0.714765	0.21	0.024121	mCortex_rep1	R18	8	A8	L6 IT	0	0	0	0	0	0	0	0	0	0	1	0	0	0	0	0	0	0	0	0	0	0	0	1	5.16403	8.9706	9.54651	3.77142	R8 Ex-L6 IT Gfra1	#7386be	#7e331f
GCGATCGGTGCGCTCA-1	mCortex_rep1	3826	1841	0.0522739	14228	7363	3.92154	0.62	0.796791	0.38	0.0271999	mCortex_rep1	R0	0	A0	L2/3 IT	0	0	0	0	0	0	0	0	0	0	0.0191486	0.888764	0	0	0	0.0685258	0.023562	0	0	0	0	0	0	0.888764	6.06707	-0.133715	-2.32047	6.32851	R0 Ex-L2/3 IT	#c77fb0	#af2337
GGGTCTGGTTAGCTCA-1	mCortex_rep1	7440	2761	0	24035	12017	3.50096	0.39	0.697499	0.18	0.0289994	mCortex_rep1	R0	0	A0	L2/3 IT	0	0	0	0	0	0	0	0	0	0	0.0161292	0.983871	0	0	0	0	0	0	0	0	0	0	0	0.983871	6.53967	-0.260514	-3.38695	5.16423	R0 Ex-L2/3 IT	#c77fb0	#af2337
TGGACATCACTCCTCA-1	mCortex_rep1	4644	2132	0.129199	22950	11250	3.88637	0.61	0.780538	0.34	0.035207	mCortex_rep1	R3	4	A4	L6 CT	0	0	0	0	0	0	0	0	0.971644	0.0283558	0	0	0	0	0	0	0	0	0	0	0	0	0	0.971644	0.33072	-3.80101	6.2728	10.0147	R6 Ex-L6 CT	#4d599d	#80598f
GGAACTTGTGGCCTCA-1	mCortex_rep1	2042	1095	0	12212	6245	4.40934	0.82	0.796241	0.38	0.033983	mCortex_rep1	R7	6	A6	L6 IT	0	0	0	0	0	0	0	0	0	0	0.401395	0.0973152	0	0	0	0.198418	0.13368	0	0	0	0.169192	0	0	0.401395	-0.710215	2.47742	2.79796	-2.43709	R10 Ex-PIR Ndst4	#704a90	#2f3c28
CTGTTCGGTGGCCTCA-1	mCortex_rep1	2300	901	0.130435	7720	3762	4.74627	0.9	0.558168	0.03	0.0490933	mCortex_rep1	R4	5	A5	Astro	0	0	0	0	0	0	0	0	0	0	0	0	0	0	0	0	0	0	0	1	0	0	0	1	4.25455	-10.9246	-10.3461	-0.128862	R19 Astro	#bcb335	#2967a0
GTGCACGGTGGCCTCA-1	mCortex_rep1	1808	811	0.0553097	24986	12226	3.84495	0.58	0.816982	0.42	0.0296166	mCortex_rep1	R6	3	A3	L4	0.0194572	0	0	0	0	0	0	0	0.0119241	0	0.319219	0.0232725	0	0	0	0.503946	0.04421	0	0	0	0.0779716	0	0	0.503946	0.773895	0.963557	-0.709685	2.28213	R11 Misc	#417f34	#e58932
TTTGAGGCATCCCTCA-1	mCortex_rep1	4847	2157	0.0206313	18365	9195	3.61194	0.45	0.62775	0.09	0.0392595	mCortex_rep1	R0	0	A0	L2/3 IT	0	0	0	0	0	0	0	0	0	0	0.0417181	0.94333	0	0	0	0.0149521	0	0	0	0	0	0	0	0.94333	7.50713	-0.00301131	-1.35991	4.02053	R0 Ex-L2/3 IT	#c77fb0	#af2337
CCCTGATAGTACCTCA-1	mCortex_rep1	4801	1638	0	6126	3114	6.03771	0.98	0.530154	0.02	0.0401567	mCortex_rep1	R2	1	A1	Vip	0.198127	0.110366	0	0	0	0	0	0	0.041754	0	0.0639579	0.069927	0	0.1746	0	0.168297	0.095241	0	0.0777313	0	0	0	0	0.198127	-7.75736	-3.25504	-7.49801	-6.68793	R12 Drd1/Tac1	#c13f86	#ecc342
CTTCTAAAGTACCTCA-1	mCortex_rep1	12943	3009	0.0231786	5246	2610	3.56786	0.43	0.575296	0.04	0.0796798	mCortex_rep1	R5	1	A1	Vip	0.463583	0	0	0	0	0	0	0	0.0348215	0	0.045345	0.163485	0	0.0260262	0	0.044852	0.0457315	0	0.176156	0	0	0	0	0.463583	-5.63953	-6.3317	-6.7372	-5.92569	R13 In-Drd2	#5eb17d	#ecc342
GAAGTCTTCTTACTCA-1	mCortex_rep1	2671	1573	0	13332	6809	4.06896	0.69	0.660367	0.12	0.0327783	mCortex_rep1	R12	13	A13	Sst	0	0	0.814868	0	0	0.185132	0	0	0	0	0	0	0	0	0	0	0	0	0	0	0	0	0	0.814868	-7.00972	3.33152	4.08311	-8.58598	R17 In-Sst/Crhbp	#445298	#848482
CAGGGCTTCTTACTCA-1	mCortex_rep1	10195	3827	0.0294262	21880	11192	3.5414	0.41	0.840406	0.47	0.025	mCortex_rep1	R11	10	A10	L5 PT	0	0	0	0	0	0	0	0	0	0	0	0.00374272	0	0.995299	0	0.000958087	0	0	0	0	0	0	0	0.995299	-1.49518	8.48881	9.02815	-1.03398	R5 Ex-L5 PT	#3bb0be	#c0b286
GTAGACTTCTTACTCA-1	mCortex_rep1	1905	1061	0.104987	12640	6543	4.81692	0.91	0.747082	0.27	0.0231804	mCortex_rep1	R0	0	A0	L2/3 IT	0	0	0	0	0	0	0	0	0	0	0.0164115	0.888041	0	0	0	0.0955476	0	0	0	0	0	0	0	0.888041	5.0979	0.0885814	-3.5089	4.97965	R0 Ex-L2/3 IT	#c77fb0	#af2337
AGATTCGTCTTACTCA-1	mCortex_rep1	3840	1881	0	4122	2574	2.1029	0.02	12.1842	0.99	0.0409995	mCortex_rep1	R0	8	A8	L2/3 IT	0	0	0	0	0	0	0	0	0	0	0.0208769	0.979123	0	0	0	0	0	0	0	0	0	0	0	0.979123	8.12773	0.347694	-0.411518	6.88378	R0 Ex-L2/3 IT	#c77fb0	#7e331f
ACAAAGATCTTACTCA-1	mCortex_rep1	2531	1425	0	13085	6799	4.19468	0.75	0.812319	0.41	0.0257547	mCortex_rep1	R11	10	A10	L5 PT	0	0	0	0	0	0	0	0	0	0	0.0428793	0.0042313	0	0.933161	0	0.00669892	0.0130292	0	0	0	0	0	0	0.933161	-1.67567	8.1453	9.06929	-0.993762	R5 Ex-L5 PT	#3bb0be	#c0b286
GCAACCGTCTCTATCA-1	mCortex_rep1	12841	4156	0.0155751	27252	13494	4.02829	0.67	0.679012	0.15	0.0261265	mCortex_rep1	R11	10	A10	L5 PT	0	0	0	0	0	0	0	0	0	0	0	0.00390065	0	0.996099	0	0	0	0	0	0	0	0	0	0.996099	-1.40443	8.26534	8.69507	-1.37359	R5 Ex-L5 PT	#3bb0be	#c0b286
GATGGCCAGGATATCA-1	mCortex_rep1	5542	2362	0	10368	5342	3.48297	0.38	0.623318	0.08	0.0328897	mCortex_rep1	R1	3	A3	L4	0	0	0	0	0	0	0	0	0.0640918	0	0.0531574	0.0363366	0	0	0	0.697444	0.14897	0	0	0	0	0	0	0.697444	3.44587	2.36172	-1.03185	2.01224	R2 Ex-L4/5 IT	#914187	#e58932
CATTGGAAGGATATCA-1	mCortex_rep1	3578	1761	0.0279486	10868	5698	3.39854	0.34	0.66275	0.13	0.0315605	mCortex_rep1	R10	11	A11	Lamp5	0	1	0	0	0	0	0	0	0	0	0	0	0	0	0	0	0	0	0	0	0	0	0	1	-12.4815	2.24381	-0.123238	-8.67578	R18 In-Vip/Lamp5	#cd802e	#a9c9ed
AAACGAAAGGATATCA-1	mCortex_rep1	2198	1282	0	6767	3561	4.37427	0.81	0.706128	0.2	0.0422639	mCortex_rep1	R13	7	A7	L6 IT	0	0	0	0	0	0	0	0	0.0545093	0	0.74675	0.0132345	0	0	0	0.0392992	0.0801596	0	0.0660471	0	0	0	0	0.74675	-3.64906	2.49371	-0.820839	-5.8459	R14 In-Scn5a	#dd2d63	#3b855a
ACCCAAAAGGATATCA-1	mCortex_rep1	3542	1456	0.0846979	6002	3044	4.10049	0.71	0.514586	0.01	0.0581473	mCortex_rep1	R10	5	A5	Lamp5	0	1	0	0	0	0	0	0	0	0	0	0	0	0	0	0	0	0	0	0	0	0	0	1	-12.7317	1.45119	-9.2465	0.065446	R18 In-Vip/Lamp5	#cd802e	#2967a0
AACCTTTGTCATTGCA-1	mCortex_rep1	1846	1029	0.0541712	5943	3178	2.35571	0.04	0.643537	0.1	0.0402154	mCortex_rep1	R1	9	A9	L4	0	0	0	0	0	0	0	0	0	0	0	0.239049	0	0	0	0.725203	0.035747	0	0	0	0	0	0	0.725203	2.9914	0.560475	-2.76047	1.9715	R2 Ex-L4/5 IT	#914187	#96b437
GTGTCCTGTCATTGCA-1	mCortex_rep1	1036	496	0.0965251	6065	3052	5.72831	0.97	0.462687	0.01	0.0440231	mCortex_rep1	R4	5	A5	Astro	0	0	0	0	0	0	0	0	0	0	0	0	0	0	0	0	0	0	0	1	0	0	0	1	3.88682	-11.1161	-10.3384	-0.459392	R19 Astro	#bcb335	#2967a0
TTACTTGGTCATTGCA-1	mCortex_rep1	6304	1765	0	5883	3008	4.95898	0.92	0.648889	0.11	0.045895	mCortex_rep1	R18	21	A21	L6 IT	0	0	0	0	0	0	0	0	0	0	1	0	0	0	0	0	0	0	0	0	0	0	0	1	4.94986	8.97055	9.62756	3.8263	R8 Ex-L6 IT Gfra1	#7386be	#f2f3f4
CCACAGGGTCATTGCA-1	mCortex_rep1	1389	620	0.431965	8714	4169	6.97548	1	0.510507	0.01	0.0519853	mCortex_rep1	R4	5	A5	Astro	0	0	0	0	0	0	0	0	0	0	0	0	0	0	0	0	0	0	0	1	0	0	0	1	3.19337	-11.0542	-10.322	-0.738218	R19 Astro	#bcb335	#2967a0
TGAGCCGGTCATTGCA-1	mCortex_rep1	1763	729	0.113443	8289	3977	5.5709	0.97	0.558502	0.03	0.0509108	mCortex_rep1	R4	5	A5	Astro	0	0	0	0	0	0	0	0	0	0	0	0	0	0	0	0	0	0	0	1	0	0	0	1	3.589	-10.1523	-10.075	-0.0772083	R19 Astro	#bcb335	#2967a0
TCAAGACGTCATTGCA-1	mCortex_rep1	5745	2556	0.0174064	25390	12429	4.23474	0.77	0.623702	0.08	0.028397	mCortex_rep1	R8	2	A2	L6 IT	0	0	0	0	0	0	0	0	0	0	0.976251	0	0	0	0	0.0237488	0	0	0	0	0	0	0	0.976251	3.60757	4.99664	3.09859	4.5098	R7 Ex-L6 IT Bmp3	#e17a21	#da93ab
GCTGCGACACATTGCA-1	mCortex_rep1	745	450	0	1057	587	2.87405	0.14	0.96	0.69	0.037843	mCortex_rep1	R6	8	A8	L4	0.0426768	0	0	0	0	0	0	0	0	0.0355695	0.243586	0.00849039	0	0	0	0.43554	0.0150929	0	0	0	0.163687	0.0553563	0	0.43554	0.58006	0.549339	-0.849235	2.38005	R11 Misc	#417f34	#7e331f
GCGGAAACACATTGCA-1	mCortex_rep1	4276	1780	0.070159	12506	6513	4.41429	0.82	0.794486	0.37	0.0261474	mCortex_rep1	R1	3	A3	L6 IT	0	0	0	0	0	0	0	0	0.0310223	0	0.436264	0.0490315	0	0	0	0.317125	0.166557	0	0	0	0	0	0	0.436264	2.64879	3.36436	0.621941	1.89279	R2 Ex-L4/5 IT	#914187	#e58932
GCAAAGGGTCCGTGCA-1	mCortex_rep1	8396	3408	0.0476417	55229	25602	3.56334	0.43	0.913992	0.62	0.0290608	mCortex_rep1	R11	10	A10	L5 PT	0	0	0	0	0	0	0	0	0	0	0.243547	0.0144252	0	0.520139	0	0.018534	0.203355	0	0	0	0	0	0	0.520139	-1.66891	8.22289	2.69433	4.39511	R5 Ex-L5 PT	#3bb0be	#c0b286
ATGTCTTGTATCTGCA-1	mCortex_rep1	5709	2474	0	16954	8809	3.0858	0.2	0.610158	0.07	0.0267783	mCortex_rep1	R17	0	A0	L2/3 IT	0	0	0	0	0	0	0	0	0	0	0.22119	0.610309	0	0	0	0.0817105	0.0867906	0	0	0	0	0	0	0.610309	5.25262	2.5257	-0.833307	5.03013	R1 Ex-L2/3 IT Act	#59aa4e	#af2337
TCCATCGGTATCTGCA-1	mCortex_rep1	725	427	0.137931	3997	2242	2.22635	0.03	0.738516	0.25	0.0352765	mCortex_rep1	R1	9	A9	L4	0	0	0	0	0	0	0	0	0	0.0250817	0.168117	0.0170317	0	0	0	0.765556	0.0242139	0	0	0	0	0	0	0.765556	1.55682	0.550793	-2.31121	0.817499	R2 Ex-L4/5 IT	#914187	#96b437
TTTGGCCGTATCTGCA-1	mCortex_rep1	8548	3079	0.0701919	31123	13982	4.49337	0.84	0.567584	0.04	0.0518266	mCortex_rep1	R2	1	A1	L5 PT	0.131668	0.123859	0	0	0	0	0	0	0.037975	0	0.070206	0.138158	0	0.190843	0	0.172326	0.0875647	0	0.0474002	0	0	0	0	0.190843	-6.72446	-4.30381	-5.58796	-6.45012	R12 Drd1/Tac1	#c13f86	#ecc342
CTCAGAAGTATCTGCA-1	mCortex_rep1	4345	1692	0	7102	3793	3.63677	0.46	0.886398	0.57	0.0352014	mCortex_rep1	R0	2	A2	L2/3 IT	0	0	0	0	0	0	0	0	0	0	0.106076	0.815764	0	0	0	0.0781596	0	0	0	0	0	0	0	0.815764	7.7052	1.64642	2.78955	3.57147	R0 Ex-L2/3 IT	#c77fb0	#da93ab
CACAGATAGGCATGCA-1	mCortex_rep1	1168	771	0.256849	10003	5198	4.75691	0.9	0.829558	0.45	0.0394882	mCortex_rep1	R3	4	A4	L6b	0	0	0.0200977	0	0	0	0	0	0.311323	0.355351	0.199594	0	0	0	0.0467066	0.0524953	0.0144313	0	0	0	0	0	0	0.355351	-0.14367	-2.70634	7.37125	8.89775	R6 Ex-L6 CT	#4d599d	#80598f
TCACTCGAGGCATGCA-1	mCortex_rep1	5600	2366	0	18635	9558	3.36358	0.32	0.708586	0.2	0.0317145	mCortex_rep1	R0	0	A0	L2/3 IT	0	0	0	0	0	0	0	0	0	0	0	0.980888	0	0	0	0.0191122	0	0	0	0	0	0	0	0.980888	6.44713	0.269827	-1.42159	4.23963	R0 Ex-L2/3 IT	#c77fb0	#af2337
AACGTACAGGCATGCA-1	mCortex_rep1	5668	2346	0	13353	6682	4.59831	0.87	0.584422	0.05	0.0459073	mCortex_rep1	R10	7	A7	Vip	1	0	0	0	0	0	0	0	0	0	0	0	0	0	0	0	0	0	0	0	0	0	0	1	-11.7783	4.62463	-2.49428	-5.81425	R18 In-Vip/Lamp5	#cd802e	#3b855a
TGGGTTAAGGCATGCA-1	mCortex_rep1	4473	2139	0.0223564	12818	6605	3.70393	0.5	0.800138	0.39	0.0334686	mCortex_rep1	R9	13	A13	Pvalb	0	0	0.0111339	0	0	0.988866	0	0	0	0	0	0	0	0	0	0	0	0	0	0	0	0	0	0.988866	-8.34857	2.05669	3.40471	-9.88362	R15 In-Pvalb	#50b4a9	#848482
CGGTGCAAGGCATGCA-1	mCortex_rep1	2531	1187	0.11853	12791	6470	5.31916	0.95	0.786389	0.36	0.0406536	mCortex_rep1	R7	6	A6	L6 IT	0	0	0	0	0	0	0	0	0.00778526	0	0.488088	0.389902	0	0	0	0.0325303	0.0816943	0	0	0	0	0	0	0.488088	-0.19787	4.23502	2.72252	-1.90683	R10 Ex-PIR Ndst4	#704a90	#2f3c28
CCCAGAGCATTTGGCA-1	mCortex_rep1	8682	3271	0	15174	7910	3.56469	0.43	0.755473	0.29	0.0274812	mCortex_rep1	R9	13	A13	Pvalb	0	0	0	0	0	1	0	0	0	0	0	0	0	0	0	0	0	0	0	0	0	0	0	1	-8.25623	1.94375	3.02405	-9.83233	R15 In-Pvalb	#50b4a9	#848482
ATGTTTCCATTTGGCA-1	mCortex_rep1	6234	2516	0	19621	9942	3.63009	0.46	0.775369	0.33	0.0277764	mCortex_rep1	R7	6	A6	L2/3 IT	0	0	0	0	0	0	0	0	0	0	0.0625564	0.857333	0	0	0	0.00912548	0.0709848	0	0	0	0	0	0	0.857333	-0.341403	3.86877	3.81557	-1.47467	R10 Ex-PIR Ndst4	#704a90	#2f3c28
GCACGCACATTTGGCA-1	mCortex_rep1	4931	2281	0.0405597	17429	9008	4.05239	0.69	1.03332	0.79	0.0368352	mCortex_rep1	R10	11	A11	Sncg	0.250055	0.109932	0	0.584872	0.0551402	0	0	0	0	0	0	0	0	0	0	0	0	0	0	0	0	0	0	0.584872	-12.8972	3.3813	0.564062	-8.72906	R18 In-Vip/Lamp5	#cd802e	#a9c9ed
TCGCAGGCAAGTGGCA-1	mCortex_rep1	1406	939	0	12018	6358	3.97698	0.65	0.839542	0.47	0.0282909	mCortex_rep1	R7	6	A6	L2/3 IT	0	0	0	0	0	0	0	0	0	0	0.328979	0.610693	0	0	0	0.0271864	0.0331415	0	0	0	0	0	0	0.610693	-0.384538	3.02371	3.09681	-1.55038	R10 Ex-PIR Ndst4	#704a90	#2f3c28
CTCTCAGCAAGTGGCA-1	mCortex_rep1	2285	621	0.0437637	5387	2853	2.7567	0.11	0.612482	0.07	0.0400965	mCortex_rep1	R6	3	A3	L4	0.0447076	0	0	0	0	0	0	0	0.00570413	0.0522306	0.25673	0.0211134	0	0	0	0.272811	0.00580147	0	0	0	0.24422	0.0966813	0	0.272811	0.51888	0.473674	0.0522083	2.69447	R11 Misc	#417f34	#e58932
TCAAGCACAGATGGCA-1	mCortex_rep1	3969	1792	0	7774	4145	3.37349	0.33	0.850951	0.49	0.0511963	mCortex_rep1	R2	1	A1	Vip	0.38576	0.113976	0	0	0	0	0	0	0.00569006	0	0.0526645	0.0500127	0	0.171701	0	0.0653023	0.050971	0	0.103922	0	0	0	0	0.38576	-5.87949	-3.52005	-5.84338	-7.39589	R12 Drd1/Tac1	#c13f86	#ecc342
TAACTTCGTTCCGGCA-1	mCortex_rep1	6386	2647	0.0156593	19508	9644	4.32792	0.8	0.592311	0.06	0.0299364	mCortex_rep1	R1	2	A2	L6 IT	0	0	0	0	0	0	0	0	0	0	0.932123	0.014949	0	0	0	0	0.0529281	0	0	0	0	0	0	0.932123	2.91502	4.98384	2.07487	4.15039	R2 Ex-L4/5 IT	#914187	#da93ab
TAACGGTTCCACGGCA-1	mCortex_rep1	4814	1825	0.0207727	11301	5612	4.27497	0.78	0.45614	0	0.0439784	mCortex_rep1	R5	1	A1	Vip	0.441759	0	0	0	0	0	0	0	0.0383745	0	0.045274	0.1773	0	0.0279305	0	0.0419384	0.0445748	0	0.182848	0	0	0	0	0.441759	-5.78336	-6.5306	-7.60381	-6.99731	R13 In-Drd2	#5eb17d	#ecc342
TTCGCGTGTAACGGCA-1	mCortex_rep1	4111	1990	0	16949	8630	3.86463	0.6	0.68832	0.17	0.0277893	mCortex_rep1	R8	0	A0	L4	0	0	0	0	0	0	0	0	0.0618888	0	0.113658	0.219688	0	0	0	0.472947	0.131818	0	0	0	0	0	0	0.472947	3.95415	3.03942	-2.20498	2.63637	R7 Ex-L6 IT Bmp3	#e17a21	#af2337
CGATGATGTAACGGCA-1	mCortex_rep1	1829	1153	0.0546747	5813	3216	3.19966	0.25	1.06392	0.82	0.0273525	mCortex_rep1	R1	2	A2	L5 IT	0	0	0	0	0	0	0	0	0.0115352	0	0.16085	0	0	0	0	0.223854	0.603761	0	0	0	0	0	0	0.603761	1.48666	3.16899	2.34677	1.429	R2 Ex-L4/5 IT	#914187	#da93ab
GTGGCGTCAGTAGGCA-1	mCortex_rep1	7839	3225	0.0127567	17441	8891	3.6719	0.49	0.699635	0.18	0.0317642	mCortex_rep1	R9	13	A13	Pvalb	0	0	0.0106261	0	0	0.989374	0	0	0	0	0	0	0	0	0	0	0	0	0	0	0	0	0	0.989374	-7.89711	2.15308	3.94124	-9.1694	R15 In-Pvalb	#50b4a9	#848482
TTTACGTCAGTAGGCA-1	mCortex_rep1	4794	2186	0	15040	7844	3.39755	0.34	0.789744	0.36	0.0263298	mCortex_rep1	R0	0	A0	L2/3 IT	0	0	0	0	0	0	0	0	0	0	0	0.860536	0	0	0	0.139464	0	0	0	0	0	0	0	0.860536	4.83796	-0.601771	-2.48263	3.34001	R0 Ex-L2/3 IT	#c77fb0	#af2337
GCGATTACAGTAGGCA-1	mCortex_rep1	2385	1255	0	14240	7070	3.89367	0.61	0.560066	0.03	0.0460674	mCortex_rep1	R5	1	A1	Vip	0.449609	0	0	0	0	0	0	0	0.038412	0	0.0581722	0.152543	0	0.0254528	0	0.0280392	0.0391549	0	0.208617	0	0	0	0	0.449609	-5.24702	-6.39594	-8.0383	-6.2731	R13 In-Drd2	#5eb17d	#ecc342
AGCTGTACAGTAGGCA-1	mCortex_rep1	6450	2869	0.0155039	19049	9707	4.14411	0.73	0.663278	0.13	0.0369573	mCortex_rep1	R0	0	A0	L2/3 IT	0	0	0	0	0	0	0	0	0	0	0.0295138	0.95071	0	0	0	0.019776	0	0	0	0	0	0	0	0.95071	7.12191	-0.402803	-1.4513	6.21855	R0 Ex-L2/3 IT	#c77fb0	#af2337
CGTTCCACAGTAGGCA-1	mCortex_rep1	2155	1136	0.0928074	12983	6534	4.71078	0.89	0.822767	0.44	0.0434414	mCortex_rep1	R13	7	A7	L6 IT	0.295861	0.0803043	0	0	0	0	0	0	0	0	0.317116	0	0	0	0	0.0162502	0.084136	0	0.0548051	0	0.151527	0	0	0.317116	-3.6046	2.1689	-0.670973	-5.41625	R14 In-Scn5a	#dd2d63	#3b855a
CTGGGACGTATTCGCA-1	mCortex_rep1	4473	2136	0	14537	7522	2.93793	0.16	0.496271	0.01	0.0396918	mCortex_rep1	R3	4	A4	L6 CT	0	0	0	0	0	0	0	0	0.945011	0.0236705	0.0144266	0	0	0	0	0	0.0168922	0	0	0	0	0	0	0.945011	0.358245	-3.98126	6.16546	9.80201	R6 Ex-L6 CT	#4d599d	#80598f
ACTACGAGTATTCGCA-1	mCortex_rep1	5950	2308	0.0168067	26466	13255	3.85275	0.59	1.07642	0.83	0.0361974	mCortex_rep1	R0	0	A0	L2/3 IT	0	0	0	0	0	0	0	0	0	0	0.0453529	0.947209	0	0	0	0.00743852	0	0	0	0	0	0	0	0.947209	7.93797	-0.216635	-1.01295	7.66317	R0 Ex-L2/3 IT	#c77fb0	#af2337
TGTGACAGTATTCGCA-1	mCortex_rep1	7521	2793	0.0265922	17130	8720	2.67314	0.1	0.560909	0.03	0.03561	mCortex_rep1	R1	16	A16	L5 IT	0	0	0	0	0	0	0	0	0.00831469	0	0.0547166	0	0	0	0	0.0962199	0.840749	0	0	0	0	0	0	0.840749	2.31855	3.03115	3.68072	1.52929	R2 Ex-L4/5 IT	#914187	#a64c6b
GGTGTCGGTCGTCGCA-1	mCortex_rep1	14218	3470	0.0140667	24515	11974	3.27814	0.28	0.748413	0.27	0.0388742	mCortex_rep1	R10	4	A4	Lamp5	0	1	0	0	0	0	0	0	0	0	0	0	0	0	0	0	0	0	0	0	0	0	0	1	-12.7421	1.6361	6.06659	10.5559	R18 In-Vip/Lamp5	#cd802e	#80598f
CCTAAAGGTCGTCGCA-1	mCortex_rep1	4006	1985	0.0748877	20497	10249	3.21821	0.26	0.631752	0.09	0.024589	mCortex_rep1	R1	9	A9	L4	0	0	0	0	0	0	0	0	0	0	0.0402206	0	0	0	0	0.89828	0.0614999	0	0	0	0	0	0	0.89828	3.16851	1.93428	-1.82953	1.07329	R2 Ex-L4/5 IT	#914187	#96b437
GCTGTTCGTCGTCGCA-1	mCortex_rep1	2758	1082	0	7145	3731	6.03268	0.98	0.574312	0.04	0.0286914	mCortex_rep1	R1	3	A3	L5 IT	0	0	0	0	0	0	0	0	0	0	0.00662537	0	0	0	0	0.200861	0.792514	0	0	0	0	0	0	0.792514	1.91427	2.31407	0.00759106	0.10562	R2 Ex-L4/5 IT	#914187	#e58932
CTTAATCGTCGTCGCA-1	mCortex_rep1	1513	885	0	12480	6429	3.06516	0.2	0.624484	0.08	0.0272436	mCortex_rep1	R1	9	A9	L4	0	0	0	0	0	0	0	0	0	0	0	0	0	0	0	0.959608	0.0403924	0	0	0	0	0	0	0.959608	2.24414	1.27025	-1.81513	0.658068	R2 Ex-L4/5 IT	#914187	#96b437
ACCGGGTAGCCTCGCA-1	mCortex_rep1	2584	1373	0	16649	8533	3.68407	0.49	0.941382	0.66	0.027389	mCortex_rep1	R0	6	A6	L2/3 IT	0	0	0	0	0	0	0	0	0	0	0.200186	0.76889	0	0	0	0	0.0309233	0	0	0	0	0	0	0.76889	-1.09814	3.86571	3.93478	-1.73843	R0 Ex-L2/3 IT	#c77fb0	#2f3c28
TGGCAATAGCCTCGCA-1	mCortex_rep1	700	465	0	9336	4637	4.81316	0.91	0.492576	0.01	0.0307412	mCortex_rep1	R14	17	A17	Oligo	0.00758366	0	0	0	0	0.02011	0	0	0.00190274	0.00550514	0	0	0	0	0.0063156	0	0	0.883593	0	0	0.0506697	0.0243201	0	0.883593	5.69601	-4.86188	-2.87865	-11.9194	R20 OPC	#89802b	#dbd245
GTTACGAAGCCTCGCA-1	mCortex_rep1	3273	1108	0.030553	4205	2202	3.71493	0.51	0.59633	0.06	0.0397146	mCortex_rep1	R3	4	A4	L6 CT	0	0	0	0	0	0	0	0	0.811744	0	0.0987915	0	0	0	0	0	0.0894643	0	0	0	0	0	0	0.811744	1.32236	-2.54223	5.82862	10.1443	R6 Ex-L6 CT	#4d599d	#80598f
GCCTACTGTCTGCGCA-1	mCortex_rep1	6014	2594	0.0166279	19219	9322	4.68451	0.88	0.700048	0.18	0.0469327	mCortex_rep1	R13	7	A7	L6 IT	0.175545	0	0	0	0	0	0	0	0.0309387	0	0.500742	0.0641717	0	0	0	0.155342	0.0732615	0	0	0	0	0	0	0.500742	-3.5595	2.46027	-0.988912	-6.0013	R14 In-Scn5a	#dd2d63	#3b855a
ACAGAAAGTCTGCGCA-1	mCortex_rep1	8606	1706	0.0116198	2380	1239	4.4511	0.83	0.547278	0.03	0.0537815	mCortex_rep1	R13	7	A7	L6 IT	0.0978116	0.0134115	0.367927	0	0	0	0	0	0	0	0.478479	0	0	0.0104634	0	0	0	0	0.0319071	0	0	0	0	0.478479	-4.1705	2.43513	-0.31482	-5.7004	R14 In-Scn5a	#dd2d63	#3b855a
TTCGATTAGATGCGCA-1	mCortex_rep1	9057	3405	0.0331236	26236	13100	3.36512	0.33	0.694762	0.18	0.0255755	mCortex_rep1	R11	10	A10	L5 PT	0	0	0	0	0	0	0	0	0	0	0	0.00337647	0	0.996624	0	0	0	0	0	0	0	0	0	0.996624	-1.52108	8.08325	8.68244	-1.25919	R5 Ex-L5 PT	#3bb0be	#c0b286
GCCTAGGAGATGCGCA-1	mCortex_rep1	1171	701	0	21361	10341	3.21275	0.25	0.529114	0.02	0.047142	mCortex_rep1	R14	17	A17	L4	0	0	0.0180321	0	0	0.0733372	0	0	0.00316462	0.0260224	0.0364718	0.0142787	0	0	0	0.537033	0.0448262	0.0791589	0	0	0.167675	0	0	0.537033	5.70107	-4.69622	-3.10882	-11.5114	R20 OPC	#89802b	#dbd245
GGATAGGAGATGCGCA-1	mCortex_rep1	3426	1316	0	14316	7310	4.48499	0.84	0.866416	0.53	0.026404	mCortex_rep1	R0	0	A0	L2/3 IT	0	0	0	0	0	0	0	0	0	0	0.01165	0.870531	0	0	0	0.117819	0	0	0	0	0	0	0	0.870531	5.18174	0.366602	-2.6667	4.08564	R0 Ex-L2/3 IT	#c77fb0	#af2337
TACCTCGAGATGCGCA-1	mCortex_rep1	3538	1489	0.0565291	21325	10710	4.18909	0.75	0.695525	0.18	0.0269637	mCortex_rep1	R0	0	A0	L2/3 IT	0	0	0	0	0	0	0	0	0	0	0.0120303	0.879318	0	0	0	0.102454	0.00619739	0	0	0	0	0	0	0.879318	4.88301	0.541305	-2.82734	4.42738	R0 Ex-L2/3 IT	#c77fb0	#af2337
AGGACGAAGATGCGCA-1	mCortex_rep1	1724	1015	0	5335	2871	3.87113	0.6	0.821053	0.43	0.0314902	mCortex_rep1	R0	0	A0	L6 IT	0	0	0	0	0	0	0	0	0	0	0.4855	0.427669	0	0	0	0.0868306	0	0	0	0	0	0	0	0.4855	5.50115	-0.209253	-1.70863	6.96399	R0 Ex-L2/3 IT	#c77fb0	#af2337
CTTGCCATCTGGCGCA-1	mCortex_rep1	4483	1762	0.133839	7922	4117	3.2414	0.27	0.624096	0.08	0.0352184	mCortex_rep1	R1	3	A3	L4	0	0	0	0	0	0	0	0	0	0	0	0	0	0	0	0.955455	0.044545	0	0	0	0	0	0	0.955455	3.24962	2.35782	-1.04005	1.92589	R2 Ex-L4/5 IT	#914187	#e58932
CAGCTAATCTGGCGCA-1	mCortex_rep1	4245	1986	0	21465	10393	4.45853	0.83	0.580127	0.05	0.0333566	mCortex_rep1	R0	0	A0	L2/3 IT	0	0	0	0	0	0	0	0	0	0	0.178375	0.744869	0	0	0	0.0533721	0.0233846	0	0	0	0	0	0	0.744869	6.44708	-0.268748	-2.53814	5.36043	R0 Ex-L2/3 IT	#c77fb0	#af2337
AGACAAATCTGGCGCA-1	mCortex_rep1	3212	1161	0	3021	1515	3.96662	0.64	0.558904	0.03	0.0714995	mCortex_rep1	R3	4	A4	L6 CT	0	0	0	0	0	0	0	0	0.871319	0.0742697	0.0544108	0	0	0	0	0	0	0	0	0	0	0	0	0.871319	0.800671	-2.98711	5.33512	9.4501	R6 Ex-L6 CT	#4d599d	#80598f
CTGAATGGTTGCCGCA-1	mCortex_rep1	513	344	0	3543	1961	3.3744	0.33	0.851852	0.5	0.0268134	mCortex_rep1	R6	8	A8	L6 IT	0.0516166	0	0.0124039	0	0	0	0	0	0.00815773	0.0459535	0.437374	0.00861866	0	0	0	0.215734	0.0188154	0	0	0	0.201326	0	0	0.437374	-0.0337121	0.568561	5.26678	-2.14866	R11 Misc	#417f34	#7e331f
ATGTTTCAGTCCCGCA-1	mCortex_rep1	9991	2608	0.030027	5514	2802	3.82991	0.58	0.554217	0.03	0.0642002	mCortex_rep1	R2	1	A1	L4	0.148739	0.0198809	0	0	0	0	0	0	0.0472536	0	0.071566	0.142857	0	0.188613	0	0.215356	0.11005	0	0.0556849	0	0	0	0	0.215356	-7.37941	-3.76887	-6.7984	-6.0619	R12 Drd1/Tac1	#c13f86	#ecc342
GCTGTTCAGTCCCGCA-1	mCortex_rep1	8366	2882	0	20497	10227	3.71936	0.51	0.681233	0.15	0.0321023	mCortex_rep1	R11	10	A10	L5 PT	0	0	0	0	0	0	0	0	0	0	0	0	0	1	0	0	0	0	0	0	0	0	0	1	-1.17211	8.30741	8.25394	-1.88238	R5 Ex-L5 PT	#3bb0be	#c0b286
ATTGTCTGTAGACGCA-1	mCortex_rep1	2994	1694	0.0334001	10141	5302	3.83126	0.58	0.575518	0.04	0.024751	mCortex_rep1	R0	0	A0	L2/3 IT	0	0	0	0	0	0	0	0	0	0	0.0455983	0.934021	0	0	0	0	0.0203804	0	0	0	0	0	0	0.934021	6.72616	-0.417432	-1.53845	6.06185	R0 Ex-L2/3 IT	#c77fb0	#af2337
GGCGAAAGTAGACGCA-1	mCortex_rep1	672	332	0	949	510	6.93153	0.99	0.657895	0.12	0.0389884	mCortex_rep1	R4	5	A5	Astro	0	0	0	0	0	0	0	0	0	0	0	0	0	0	0	0	0	0	0	1	0	0	0	1	3.36045	-11.0793	-10.1066	0.120518	R19 Astro	#bcb335	#2967a0
CTTGCTGGTCTTAGCA-1	mCortex_rep1	3378	804	0.0888099	909	430	6.56486	0.99	0.715789	0.21	0.143014	mCortex_rep1	R6	8	A8	L6 IT	0	0	0.0348524	0	0	0	0	0	0.0757561	0.20792	0.455403	0.0206034	0	0	0	0.142071	0.0633947	0	0	0	0	0	0	0.455403	-1.77216	0.974554	0.0817702	-5.55312	R11 Misc	#417f34	#7e331f
GATTGACGTCTTAGCA-1	mCortex_rep1	7343	2965	0.0680921	24119	12042	4.62008	0.87	0.739063	0.26	0.0270741	mCortex_rep1	R0	0	A0	L2/3 IT	0	0	0	0	0	0	0	0	0	0	0.0737213	0.796976	0	0.000698813	0	0.128604	0	0	0	0	0	0	0	0.796976	5.41272	0.619888	-1.51219	4.01286	R0 Ex-L2/3 IT	#c77fb0	#af2337
AACCTGAGTCTTAGCA-1	mCortex_rep1	6407	2817	0	19278	9952	3.95319	0.64	0.920635	0.63	0.0330428	mCortex_rep1	R0	3	A3	L2/3 IT	0	0	0	0	0	0	0	0	0	0	0.0929286	0.717614	0	0	0	0.189457	0	0	0	0	0	0	0	0.717614	4.84008	0.348715	-0.577624	2.55921	R0 Ex-L2/3 IT	#c77fb0	#e58932
AGCCCGAGTCTTAGCA-1	mCortex_rep1	6766	2674	0	18918	9743	3.04641	0.19	0.730065	0.24	0.0311344	mCortex_rep1	R1	3	A3	L5 IT	0	0	0	0	0	0	0	0	0	0	0.16909	0	0	0	0	0.238323	0.592588	0	0	0	0	0	0	0.592588	1.68124	3.46064	0.173907	1.44786	R2 Ex-L4/5 IT	#914187	#e58932
GTCACGGCAGGTAGCA-1	mCortex_rep1	5554	2631	0.018005	21805	11082	3.0136	0.18	0.64315	0.1	0.0343499	mCortex_rep1	R1	3	A3	L5 IT	0	0	0	0	0	0	0	0	0	0	0	0	0	0.014342	0	0.235564	0.750094	0	0	0	0	0	0	0.750094	1.49341	2.61365	0.516203	0.14878	R2 Ex-L4/5 IT	#914187	#e58932
AGGCCTGAGCGTAGCA-1	mCortex_rep1	4420	2085	0.0226244	18538	9525	3.34988	0.32	0.908311	0.61	0.0316647	mCortex_rep1	R0	0	A0	L2/3 IT	0	0	0	0	0	0	0	0	0	0	0.0267902	0.870136	0	0	0	0.103074	0	0	0	0	0	0	0	0.870136	5.62474	0.567309	-0.994389	3.98089	R0 Ex-L2/3 IT	#c77fb0	#af2337
CTTAATCAGCGTAGCA-1	mCortex_rep1	5131	2115	0	10568	5558	3.50688	0.4	1.1303	0.88	0.0347275	mCortex_rep1	R12	12	A12	Sst	0	0	1	0	0	0	0	0	0	0	0	0	0	0	0	0	0	0	0	0	0	0	0	1	-6.64669	4.83418	4.97919	-7.74038	R17 In-Sst/Crhbp	#445298	#ec977f
TTTGGCCAGCGTAGCA-1	mCortex_rep1	1901	1120	0.0526039	9759	5116	3.61984	0.46	0.759965	0.3	0.0356594	mCortex_rep1	R12	12	A12	Sst	0	0	0.98383	0	0	0.01617	0	0	0	0	0	0	0	0	0	0	0	0	0	0	0	0	0	0.98383	-6.57928	3.66359	4.95678	-7.79729	R17 In-Sst/Crhbp	#445298	#ec977f
AATGGCTTCACTAGCA-1	mCortex_rep1	3833	1250	0.0521785	1331	684	10.8891	1	0.805031	0.4	0.069121	mCortex_rep1	R3	4	A4	L6 CT	0	0	0	0	0	0	0	0	0.962716	0	0.020058	0	0	0	0	0	0.0172261	0	0	0	0	0	0	0.962716	1.56696	-2.91656	5.12794	9.17423	R6 Ex-L6 CT	#4d599d	#80598f
AATGTCGTCACTAGCA-1	mCortex_rep1	503	238	0	3049	1587	4.79157	0.9	0.5	0.01	0.0357494	mCortex_rep1	R4	5	A5	Astro	0	0	0	0	0	0	0	0	0	0.024679	0	0	0	0	0	0	0	0	0	0.753985	0.124766	0.0965698	0	0.753985	2.99821	-11.7602	-10.161	-0.522779	R19 Astro	#bcb335	#2967a0
GGGACCTAGTCGAGCA-1	mCortex_rep1	1621	930	0	7918	4265	4.43866	0.83	0.80396	0.39	0.0332155	mCortex_rep1	R5	1	A1	Vip	0.368037	0	0	0	0	0	0	0	0.0454319	0	0.070398	0.165058	0	0.0303393	0	0.0528592	0.0461333	0	0.221743	0	0	0	0	0.368037	-5.21901	-6.64919	-7.90839	-5.3605	R13 In-Drd2	#5eb17d	#ecc342
GGATGAGAGTCGAGCA-1	mCortex_rep1	4781	2235	0.0836645	19954	10103	2.90273	0.15	0.611366	0.07	0.0299188	mCortex_rep1	R13	7	A7	L6 IT	0.0436166	0.0184012	0.247515	0	0	0	0	0	0	0	0.603165	0.0203843	0	0.0166705	0	0.00560758	0	0	0.0446405	0	0	0	0	0.603165	-3.53886	2.54237	-0.781462	-5.77779	R14 In-Scn5a	#dd2d63	#3b855a
ACAGGCCAGTCGAGCA-1	mCortex_rep1	1267	694	0	6559	3478	5.05284	0.93	0.687225	0.16	0.0437567	mCortex_rep1	R6	7	A7	L2/3 IT	0	0	0	0	0	0	0	0	0.0279465	0	0.176904	0.481846	0	0	0	0.0985984	0.00578838	0	0	0	0.208917	0	0	0.481846	-1.45417	-1.34445	2.59413	-1.51717	R11 Misc	#417f34	#3b855a
GTTGGTAAGTCGAGCA-1	mCortex_rep1	2452	1328	0.040783	9073	4828	3.57824	0.43	0.821082	0.43	0.0300893	mCortex_rep1	R0	0	A0	L2/3 IT	0	0	0	0	0	0	0	0	0	0	0.03901	0.923591	0	0	0	0.021497	0.0159024	0	0	0	0	0	0	0.923591	6.40084	-0.658495	-3.14049	5.5756	R0 Ex-L2/3 IT	#c77fb0	#af2337
GCTCCTAAGTCGAGCA-1	mCortex_rep1	2822	1263	0.0708717	12601	6399	4.74269	0.9	0.768672	0.32	0.0377748	mCortex_rep1	R3	4	A4	L6 CT	0	0	0	0	0	0	0	0	0.903142	0.0145887	0.0822689	0	0	0	0	0	0	0	0	0	0	0	0	0.903142	0.64245	-2.9271	7.24083	9.40349	R6 Ex-L6 CT	#4d599d	#80598f
AGCTGATGTTTCAGCA-1	mCortex_rep1	4336	1980	0.0922509	15166	7935	3.78951	0.55	1.07442	0.83	0.0406831	mCortex_rep1	R0	0	A0	L2/3 IT	0	0	0	0	0	0	0	0	0	0	0.0245356	0.975464	0	0	0	0	0	0	0	0	0	0	0	0.975464	7.88482	0.0186812	-0.0396194	6.51629	R0 Ex-L2/3 IT	#c77fb0	#af2337
CCGTGAGGTTTCAGCA-1	mCortex_rep1	3810	2012	0	25127	12376	3.50649	0.4	0.596763	0.06	0.0314801	mCortex_rep1	R1	3	A3	L6 IT	0	0	0	0	0	0	0	0	0	0	0.407527	0.0103749	0	0	0	0.364676	0.217423	0	0	0	0	0	0	0.407527	1.75174	3.21074	0.33877	1.91977	R2 Ex-L4/5 IT	#914187	#e58932
CTCTAGCGTTTCAGCA-1	mCortex_rep1	4818	2316	0.0207555	18307	9419	3.42562	0.35	0.755484	0.29	0.0346316	mCortex_rep1	R1	2	A2	L6 IT	0	0	0	0	0	0	0	0	0	0	0.769541	0	0	0	0	0.0240692	0.206389	0	0	0	0	0	0	0.769541	2.05015	4.88497	2.19417	2.29734	R2 Ex-L4/5 IT	#914187	#da93ab
GTGACATGTAGCAGCA-1	mCortex_rep1	4286	1697	0.0233318	7170	3880	4.17946	0.74	0.958937	0.69	0.0259414	mCortex_rep1	R12	12	A12	Sst	0	0	1	0	0	0	0	0	0	0	0	0	0	0	0	0	0	0	0	0	0	0	0	1	-6.38856	4.30128	5.00276	-7.38757	R17 In-Sst/Crhbp	#445298	#ec977f
ATGTTTCGTAGCAGCA-1	mCortex_rep1	6961	2025	0.0430973	15361	7592	5.04735	0.93	0.672544	0.14	0.0406224	mCortex_rep1	R18	17	A17	L6 IT	0	0	0	0	0	0	0	0	0	0	1	0	0	0	0	0	0	0	0	0	0	0	0	1	5.05015	9.05902	-2.74753	-12.0114	R8 Ex-L6 IT Gfra1	#7386be	#dbd245
CTCCCAAAGAGAAGCA-1	mCortex_rep1	3817	1553	0	9639	4887	4.18907	0.75	0.805	0.4	0.042328	mCortex_rep1	R21	12	A12	Sst	0	0	1	0	0	0	0	0	0	0	0	0	0	0	0	0	0	0	0	0	0	0	0	1	-5.34103	4.62592	3.94528	-7.16623	R16 In-Sst/Chodl	#d5333a	#ec977f
TCACAAGGTGCAAGCA-1	mCortex_rep1	2775	1125	0.036036	5424	2786	3.65861	0.48	0.657865	0.12	0.0438791	mCortex_rep1	R15	20	A20	NP	0	0	0	0	0	0	0	0	0	0	0	0	0	0	1	0	0	0	0	0	0	0	0	1	-3.85768	-0.0293638	9.15727	6.79106	R3 Ex-L5 NP	#82ac33	#222222
CACTGAAGTGCAAGCA-1	mCortex_rep1	8783	2803	0.0113856	20988	10673	3.44676	0.36	0.841011	0.47	0.0300648	mCortex_rep1	R11	10	A10	L5 PT	0	0	0	0	0	0	0	0	0	0	0	0.00325576	0	0.996026	0	0.000718271	0	0	0	0	0	0	0	0.996026	-1.41374	8.69482	8.99715	-2.04954	R5 Ex-L5 PT	#3bb0be	#c0b286
TGGCCTTAGTGTTCCA-1	mCortex_rep1	3591	1652	0.0556948	19207	9692	3.79543	0.55	0.849553	0.49	0.0321237	mCortex_rep1	R7	6	A6	L2/3 IT	0	0	0	0	0	0	0	0	0	0	0.176152	0.750978	0	0	0	0.0220377	0.0508316	0	0	0	0	0	0	0.750978	-1.08139	3.93079	2.7891	-2.05767	R10 Ex-PIR Ndst4	#704a90	#2f3c28
ACCTGCTAGTGTTCCA-1	mCortex_rep1	2327	1379	0	19927	9837	4.2624	0.78	0.563656	0.04	0.0325689	mCortex_rep1	R1	3	A3	L5 IT	0	0	0	0	0	0	0	0	0	0	0.191285	0	0	0	0	0.374333	0.434382	0	0	0	0	0	0	0.434382	1.41459	2.88128	-0.415156	1.09945	R2 Ex-L4/5 IT	#914187	#e58932
GCTCGAGAGTGTTCCA-1	mCortex_rep1	4828	2087	0.0207125	14635	7406	3.71331	0.51	0.587842	0.05	0.028835	mCortex_rep1	R8	2	A2	L6 IT	0	0	0	0	0	0	0	0	0	0	0.590727	0	0	0	0	0.0367456	0.372527	0	0	0	0	0	0	0.590727	3.87375	4.38127	2.71273	3.41028	R7 Ex-L6 IT Bmp3	#e17a21	#da93ab
GAGATTCAGTGTTCCA-1	mCortex_rep1	6559	2785	0	23699	11943	3.6548	0.48	0.671185	0.14	0.0215199	mCortex_rep1	R0	0	A0	L2/3 IT	0	0	0	0	0	0	0	0	0	0	0.0246242	0.954292	0	0	0	0.021084	0	0	0	0	0	0	0	0.954292	6.51799	-0.749174	-2.02649	6.83767	R0 Ex-L2/3 IT	#c77fb0	#af2337
ACGTGGCAGTGTTCCA-1	mCortex_rep1	3583	1390	0.0279096	11970	6032	4.07882	0.7	0.671416	0.14	0.0420217	mCortex_rep1	R3	4	A4	L6 CT	0	0	0	0	0	0	0	0	0.920733	0.0461617	0.0331056	0	0	0	0	0	0	0	0	0	0	0	0	0.920733	0.642075	-3.31065	7.13102	9.56608	R6 Ex-L6 CT	#4d599d	#80598f
TTCGTTAAGTGTTCCA-1	mCortex_rep1	12852	3374	0.0389045	27736	13325	4.52826	0.85	0.788934	0.36	0.0402726	mCortex_rep1	R9	9	A9	Pvalb	0	0	0.456464	0	0	0.543536	0	0	0	0	0	0	0	0	0	0	0	0	0	0	0	0	0	0.543536	-7.57202	2.48577	-2.74176	2.64315	R15 In-Pvalb	#50b4a9	#96b437
AAGGTTCAGACTTCCA-1	mCortex_rep1	4743	2268	0	22595	11497	3.07	0.2	0.733417	0.24	0.0280593	mCortex_rep1	R1	2	A2	L5 IT	0	0	0	0	0	0	0	0	0.0157322	0	0	0	0	0	0	0.0565503	0.927718	0	0	0	0	0	0	0.927718	2.2686	3.82385	2.32295	1.06721	R2 Ex-L4/5 IT	#914187	#da93ab
TAAGTGCAGACTTCCA-1	mCortex_rep1	6521	2522	0.0920104	17619	8935	4.46696	0.84	0.862611	0.52	0.0402974	mCortex_rep1	R0	0	A0	L2/3 IT	0	0	0	0	0	0	0	0	0	0	0	0.991995	0	0	0	0.00800534	0	0	0	0	0	0	0	0.991995	7.97256	0.706339	-0.859041	5.30506	R0 Ex-L2/3 IT	#c77fb0	#af2337
AAAGGGCAGACTTCCA-1	mCortex_rep1	5118	2367	0	15548	7980	4.24221	0.77	0.575682	0.04	0.0323514	mCortex_rep1	R0	0	A0	L2/3 IT	0	0	0	0	0	0	0	0	0	0	0.0457634	0.926249	0	0	0	0.0279881	0	0	0	0	0	0	0	0.926249	6.41403	-0.571342	-1.98362	6.51886	R0 Ex-L2/3 IT	#c77fb0	#af2337
TCAGTCCAGACTTCCA-1	mCortex_rep1	4819	2039	0	16338	8367	3.64689	0.47	0.702824	0.19	0.0323785	mCortex_rep1	R0	0	A0	L2/3 IT	0	0	0	0	0	0	0	0	0	0	0.00807421	0.991926	0	0	0	0	0	0	0	0	0	0	0	0.991926	7.62815	0.538845	-1.21517	7.38766	R0 Ex-L2/3 IT	#c77fb0	#af2337
AAACGAAAGACTTCCA-1	mCortex_rep1	4802	2094	0.0208247	18832	9459	4.2009	0.75	0.707492	0.2	0.0305862	mCortex_rep1	R1	3	A3	L5 IT	0	0	0	0	0	0	0	0	0	0	0	0	0	0	0	0.126805	0.873195	0	0	0	0	0	0	0.873195	2.21383	2.72384	0.28751	0.157482	R2 Ex-L4/5 IT	#914187	#e58932
TGGTCAAAGACTTCCA-1	mCortex_rep1	3180	1548	0.0628931	9686	5006	3.8044	0.56	0.83185	0.46	0.0412967	mCortex_rep1	R13	7	A7	L6 IT	0.102063	0.0799864	0.254763	0	0	0	0	0	0	0	0.449415	0	0	0.0570282	0	0.00285227	0.018007	0	0.0358854	0	0	0	0	0.449415	-4.02277	2.19417	-0.782002	-5.94193	R14 In-Scn5a	#dd2d63	#3b855a
CATGTTTGTGATTCCA-1	mCortex_rep1	5481	2333	0.0182448	18357	9368	4.0732	0.7	0.711563	0.2	0.0280547	mCortex_rep1	R0	0	A0	L2/3 IT	0	0	0	0	0	0	0	0	0	0	0	0.936396	0	0	0	0.0636038	0	0	0	0	0	0	0	0.936396	5.28666	-0.147892	-2.84578	4.16435	R0 Ex-L2/3 IT	#c77fb0	#af2337
AGTGCGCGTGATTCCA-1	mCortex_rep1	768	469	0	9832	5152	3.35798	0.32	0.647528	0.11	0.0270545	mCortex_rep1	R6	6	A6	L6 IT	0.105408	0	0.0219345	0	0	0	0	0	0	0.0378545	0.346184	0.0267189	0	0	0	0.195222	0.0348482	0	0	0	0.231829	0	0	0.346184	-0.470731	1.75858	3.29844	-2.37642	R11 Misc	#417f34	#2f3c28
TAATTCCGTGATTCCA-1	mCortex_rep1	1356	826	0.0737463	7713	4076	2.68867	0.1	0.536145	0.02	0.0426553	mCortex_rep1	R2	1	A1	L6 IT	0.0328598	0	0.0303044	0	0	0	0	0	0.00237419	0	0.525941	0.105445	0	0	0	0.174304	0.11013	0	0.018642	0	0	0	0	0.525941	-6.38545	-3.12333	-6.92792	-7.50619	R12 Drd1/Tac1	#c13f86	#ecc342
TAGGTGTAGCATTCCA-1	mCortex_rep1	4563	1720	0	19327	9773	4.4055	0.82	0.811528	0.41	0.0269054	mCortex_rep1	R0	0	A0	L2/3 IT	0	0	0	0	0	0	0	0	0	0	0.0405462	0.873455	0	0	0	0.0859986	0	0	0	0	0	0	0	0.873455	5.82008	1.33822	-2.95076	4.68102	R0 Ex-L2/3 IT	#c77fb0	#af2337
GTGACATAGCATTCCA-1	mCortex_rep1	4682	1954	0	21146	10708	3.95674	0.64	0.690205	0.17	0.0233141	mCortex_rep1	R1	3	A3	L5 IT	0	0	0	0	0	0	0	0	0	0	0	0	0	0.0119164	0	0.202172	0.785912	0	0	0	0	0	0	0.785912	1.4335	2.68028	0.546066	0.110151	R2 Ex-L4/5 IT	#914187	#e58932
TGTAAGCAGCATTCCA-1	mCortex_rep1	7947	3236	0.0125834	23848	11743	4.37989	0.81	0.612171	0.07	0.0316588	mCortex_rep1	R1	18	A18	L6 IT	0	0	0	0	0	0	0	0	0	0	0.983234	0	0	0.0167658	0	0	0	0	0	0	0	0	0	0.983234	1.55094	5.01875	1.66255	2.82348	R2 Ex-L4/5 IT	#914187	#eba83b
GCGGGTTAGTTGTCCA-1	mCortex_rep1	6929	3010	0	24162	12036	4.1906	0.75	0.716565	0.21	0.0223905	mCortex_rep1	R0	0	A0	L2/3 IT	0	0	0	0	0	0	0	0	0	0	0	0.852706	0	0	0	0.147294	0	0	0	0	0	0	0	0.852706	4.81033	-0.467719	-2.71974	3.93446	R0 Ex-L2/3 IT	#c77fb0	#af2337
CAGCTGGAGTTGTCCA-1	mCortex_rep1	8365	2846	0.0478183	21454	10720	4.33825	0.8	0.633999	0.09	0.0285261	mCortex_rep1	R1	3	A3	L6 IT	0	0	0	0	0	0	0	0	0	0	0.888665	0	0	0	0	0	0.111335	0	0	0	0	0	0	0.888665	2.10548	5.00645	0.47626	0.196284	R2 Ex-L4/5 IT	#914187	#e58932
GGATGAGAGTTGTCCA-1	mCortex_rep1	4480	1954	0.0223214	15943	8062	4.15335	0.73	0.610588	0.07	0.0334943	mCortex_rep1	R8	2	A2	L6 IT	0	0	0	0	0	0	0	0	0	0	0.962229	0	0	0	0	0.0297599	0.00801136	0	0	0	0	0	0	0.962229	3.52985	4.99812	2.90756	3.33513	R7 Ex-L6 IT Bmp3	#e17a21	#da93ab
CACTGAAAGTTGTCCA-1	mCortex_rep1	1408	847	0.0710227	13774	7017	4.89169	0.92	0.881848	0.56	0.0381153	mCortex_rep1	R6	20	A20	NP	0.0124765	0	0.00977209	0	0	0	0	0	0.00181659	0	0.206648	0.00525462	0	0	0.656287	0.0685683	0.0391779	0	0	0	0	0	0	0.656287	-0.922203	0.795293	9.52419	7.18243	R11 Misc	#417f34	#222222
AGCTGATGTATGTCCA-1	mCortex_rep1	954	570	0	2130	1172	4.5738	0.86	0.809735	0.41	0.0399061	mCortex_rep1	R6	13	A13	Pvalb	0.0636372	0	0.233406	0	0	0.544039	0	0	0	0	0.0699136	0	0	0	0	0	0.0110139	0	0	0	0.0779905	0	0	0.544039	-8.39559	2.98523	3.73671	-9.77811	R11 Misc	#417f34	#848482
CGTGGCAGTATGTCCA-1	mCortex_rep1	8547	3001	0.1053	10223	5316	3.90891	0.62	0.72335	0.22	0.0414751	mCortex_rep1	R0	0	A0	L2/3 IT	0	0	0	0	0	0	0	0	0	0	0.0476601	0.95234	0	0	0	0	0	0	0	0	0	0	0	0.95234	7.51871	1.65125	-0.0270238	5.54099	R0 Ex-L2/3 IT	#c77fb0	#af2337
TAGCATGTCGGGTCCA-1	mCortex_rep1	2596	1489	0	9671	5094	4.41682	0.82	0.821235	0.43	0.032158	mCortex_rep1	R0	0	A0	L2/3 IT	0	0	0	0	0	0	0	0	0	0	0.0296966	0.960117	0	0	0	0.0101861	0	0	0	0	0	0	0	0.960117	7.03971	-0.694161	-0.443995	6.09518	R0 Ex-L2/3 IT	#c77fb0	#af2337
CTGAATGTCGGGTCCA-1	mCortex_rep1	7262	2889	0.0826219	38531	18321	3.26359	0.28	0.641117	0.1	0.0352443	mCortex_rep1	R9	18	A18	Pvalb	0	0	0.198338	0	0	0.801662	0	0	0	0	0	0	0	0	0	0	0	0	0	0	0	0	0	0.801662	-7.66032	2.19673	6.15384	6.46466	R15 In-Pvalb	#50b4a9	#eba83b
AAGATAGTCGGGTCCA-1	mCortex_rep1	827	506	0	5455	2725	5.03826	0.93	0.413947	0	0.0500458	mCortex_rep1	R14	17	A17	Oligo	0	0	0.00283081	0	0	0.0378085	0	0	0	0	0	0	0	0	0.0103612	0	0	0.926948	0.000958526	0	0.0210929	0	0	0.926948	5.26314	-4.54653	-2.94048	-11.9511	R20 OPC	#89802b	#dbd245
GAACGTTAGAGGTCCA-1	mCortex_rep1	10216	1696	0.0489428	1040	483	6.95971	1	0.556213	0.03	0.164423	mCortex_rep1	R11	15	A15	L5 PT	0	0	0	0	0	0	0	0	0.0352387	0	0.0247094	0	0	0.940052	0	0	0	0	0	0	0	0	0	0.940052	-0.144307	8.35803	7.70206	-0.776021	R5 Ex-L5 PT	#3bb0be	#d26034
CTTCCAGGTGCGTCCA-1	mCortex_rep1	9052	3556	0	30484	14957	4.02137	0.67	0.862443	0.52	0.0297205	mCortex_rep1	R11	10	A10	L5 PT	0	0	0	0	0	0	0	0	0	0	0.0402252	0	0	0.959775	0	0	0	0	0	0	0	0	0	0.959775	-1.47793	8.14939	8.89345	-2.15607	R5 Ex-L5 PT	#3bb0be	#c0b286
AAGGAGCGTGCGTCCA-1	mCortex_rep1	5661	2089	0.0353294	16348	8342	4.38364	0.82	0.685427	0.16	0.0313188	mCortex_rep1	R1	3	A3	L5 IT	0	0	0	0	0	0	0	0	0	0	0.0107063	0	0	0	0	0.0804024	0.908891	0	0	0	0	0	0	0.908891	2.27577	2.74075	0.377704	0.24801	R2 Ex-L4/5 IT	#914187	#e58932
TCTCAGCGTGCGTCCA-1	mCortex_rep1	3307	1803	0	24872	12329	3.73362	0.52	0.811454	0.41	0.0285462	mCortex_rep1	R7	6	A6	L2/3 IT	0	0	0	0	0	0	0	0	0	0	0.062372	0.895973	0	0	0	0.017484	0.0241706	0	0	0	0	0	0	0.895973	-0.595479	3.60677	2.79832	-1.85422	R10 Ex-PIR Ndst4	#704a90	#2f3c28
GCCCGAAGTGCGTCCA-1	mCortex_rep1	3208	1731	0.187032	15078	7671	3.8815	0.6	0.84375	0.48	0.0307733	mCortex_rep1	R12	12	A12	Sst	0	0	1	0	0	0	0	0	0	0	0	0	0	0	0	0	0	0	0	0	0	0	0	1	-6.76815	4.90638	5.00269	-7.48829	R17 In-Sst/Crhbp	#445298	#ec977f
GCCTACTCATAGTCCA-1	mCortex_rep1	614	258	0	1475	764	7.17178	1	0.67052	0.14	0.0413559	mCortex_rep1	R14	17	A17	Oligo	0.0106559	0	0.065801	0	0	0.0645419	0	0	0.00351028	0.0140884	0.0369046	0	0	0	0	0	0.00828215	0.613813	0	0	0.123123	0.05928	0	0.613813	5.79435	-4.88394	-3.31821	-11.8485	R20 OPC	#89802b	#dbd245
TCGCAGGCATAGTCCA-1	mCortex_rep1	2446	1417	0	13234	6931	4.3132	0.79	0.807482	0.4	0.0300741	mCortex_rep1	R1	9	A9	L4	0	0	0	0	0	0	0	0	0	0	0.0465786	0.214896	0	0	0	0.689877	0.0486487	0	0	0	0	0	0	0.689877	2.45294	1.60157	-1.44852	0.994349	R2 Ex-L4/5 IT	#914187	#96b437
TTACCGCCATAGTCCA-1	mCortex_rep1	587	402	0	1327	820	3.91038	0.62	4.89286	0.98	0.0527506	mCortex_rep1	R6	8	A8	L6 IT	0.150424	0	0.0178475	0	0	0	0	0	0.0103907	0.0462814	0.373604	0.035472	0	0	0	0.0612088	0.0575086	0	0	0	0.247264	0	0	0.373604	-0.526323	1.53993	2.79708	-2.56033	R11 Misc	#417f34	#7e331f
TGCACCTGTAACTCCA-1	mCortex_rep1	3276	1775	0	12689	6600	4.30228	0.79	0.712652	0.21	0.0327843	mCortex_rep1	R1	2	A2	L6 IT	0	0	0	0	0	0	0	0	0	0	0.531364	0.159264	0	0	0	0.166969	0.142403	0	0	0	0	0	0	0.531364	2.52345	2.79228	1.06585	3.35192	R2 Ex-L4/5 IT	#914187	#da93ab
GTTACGAGTAACTCCA-1	mCortex_rep1	3387	1747	0	12413	6457	3.73171	0.52	0.60032	0.06	0.0276323	mCortex_rep1	R0	0	A0	L2/3 IT	0	0	0	0	0	0	0	0	0	0	0	0.75521	0	0	0	0.23428	0.0105092	0	0	0	0	0	0	0.75521	4.58123	-0.319893	-2.88084	3.16502	R0 Ex-L2/3 IT	#c77fb0	#af2337
TGACTCCAGCTATCCA-1	mCortex_rep1	883	494	0	6139	3184	4.07857	0.7	0.540943	0.02	0.0377912	mCortex_rep1	R6	11	A11	Lamp5	0.259964	0.481227	0	0	0.0274553	0	0	0	0	0	0.14243	0	0	0	0	0	0	0	0	0	0.0222309	0.0666928	0	0.481227	-0.79754	0.24533	-0.36279	-8.14218	R11 Misc	#417f34	#a9c9ed
ATCCCTGAGGGATCCA-1	mCortex_rep1	4887	2085	0	24027	12095	3.93071	0.63	0.865611	0.53	0.0277604	mCortex_rep1	R0	0	A0	L2/3 IT	0	0	0	0	0	0	0	0	0	0	0.0878071	0.912193	0	0	0	0	0	0	0	0	0	0	0	0.912193	6.87977	0.377907	-1.37109	6.05996	R0 Ex-L2/3 IT	#c77fb0	#af2337
GTGCACGAGGGATCCA-1	mCortex_rep1	2244	1138	0.13369	4151	2209	4.86898	0.91	0.676951	0.15	0.0520357	mCortex_rep1	R13	7	A7	L6 IT	0.146257	0	0.287275	0	0	0	0	0	0.00968071	0.01752	0.384707	0	0	0.0609035	0	0.00332621	0.033258	0	0.0570719	0	0	0	0	0.384707	-3.98558	2.36699	-0.761796	-5.94973	R14 In-Scn5a	#dd2d63	#3b855a
ACTACCCAGGGATCCA-1	mCortex_rep1	6552	2422	0.030525	13929	6917	4.58896	0.86	0.775139	0.33	0.0480293	mCortex_rep1	R2	1	A1	Vip	0.411618	0.0998222	0	0	0	0	0	0	0.00416857	0	0.0544684	0.0271421	0	0.134726	0	0.0926089	0.0593967	0	0.116049	0	0	0	0	0.411618	-6.51414	-3.7228	-7.59855	-5.61081	R12 Drd1/Tac1	#c13f86	#ecc342
AGTCAACAGGGATCCA-1	mCortex_rep1	4200	1862	0.0952381	7621	4043	2.77024	0.12	0.663947	0.13	0.0392337	mCortex_rep1	R9	13	A13	Pvalb	0	0	0	0	0	1	0	0	0	0	0	0	0	0	0	0	0	0	0	0	0	0	0	1	-7.87634	2.94026	3.49536	-9.51367	R15 In-Pvalb	#50b4a9	#848482
AGCCCGAAGGGATCCA-1	mCortex_rep1	3710	1228	0.0269542	2133	1188	2.28504	0.03	0.713178	0.21	0.060947	mCortex_rep1	R13	7	A7	L6 IT	0.0664898	0	0.180686	0	0	0	0	0	0.0596558	0.0616651	0.51882	0.00229028	0	0	0	0.0424084	0.0679844	0	0	0	0	0	0	0.51882	-3.84753	2.13213	-0.36131	-5.71366	R14 In-Scn5a	#dd2d63	#3b855a
CCGCATTGTCAATCCA-1	mCortex_rep1	4702	2176	0	24281	11885	3.94769	0.63	0.676838	0.15	0.0280054	mCortex_rep1	R0	0	A0	L2/3 IT	0	0	0	0	0	0	0	0	0	0	0.032387	0.967613	0	0	0	0	0	0	0	0	0	0	0	0.967613	6.89488	-0.337805	-0.0865844	6.15457	R0 Ex-L2/3 IT	#c77fb0	#af2337
AACTGGTGTCAATCCA-1	mCortex_rep1	840	552	0.119048	6407	3379	3.88537	0.61	0.553927	0.03	0.0521305	mCortex_rep1	R2	7	A7	Vip	0.705896	0	0.0473578	0	0	0	0	0	0.0168353	0.0819183	0.0710765	0	0	0	0	0	0.0195751	0	0.0573414	0	0	0	0	0.705896	-4.2239	-1.79514	-3.0134	-5.67524	R12 Drd1/Tac1	#c13f86	#3b855a
GAAGTCTGTCAATCCA-1	mCortex_rep1	6982	2826	0.0143225	14818	7577	3.95988	0.64	0.691649	0.17	0.0330679	mCortex_rep1	R8	2	A2	L2/3 IT	0	0	0	0	0	0	0	0	0.0705889	0	0.186799	0.647912	0	0	0	0.0429398	0.0517599	0	0	0	0	0	0	0.647912	4.19842	3.78781	3.38945	3.53761	R7 Ex-L6 IT Bmp3	#e17a21	#da93ab
TGTTAGGGTCAATCCA-1	mCortex_rep1	7640	1899	0.052356	3028	1583	5.26141	0.95	0.69337	0.17	0.0624174	mCortex_rep1	R12	12	A12	Sst	0	0	1	0	0	0	0	0	0	0	0	0	0	0	0	0	0	0	0	0	0	0	0	1	-6.42885	4.90282	3.92416	-6.64496	R17 In-Sst/Crhbp	#445298	#ec977f
GCCATAAGTCAATCCA-1	mCortex_rep1	4447	2219	0.0224871	26765	13180	4.11116	0.71	0.798489	0.38	0.0292546	mCortex_rep1	R0	6	A6	L2/3 IT	0	0	0	0	0	0	0	0	0	0	0.0288662	0.960103	0	0	0	0.0110311	0	0	0	0	0	0	0	0.960103	7.34997	-0.636372	-0.229686	6.0666	R0 Ex-L2/3 IT	#c77fb0	#2f3c28
GCGATCGCAATTGCCA-1	mCortex_rep1	510	354	0	2797	1517	3.96446	0.64	0.569231	0.04	0.0239542	mCortex_rep1	R6	9	A9	Macrophage	0.102936	0	0.0185718	0	0	0	0	0	0.00682579	0.049031	0.253754	0.0121926	0	0	0	0.202132	0.022721	0	0	0	0.26699	0.0648455	0	0.26699	0.504767	0.298663	-2.27463	1.37027	R11 Misc	#417f34	#96b437
CAATCCCCAATTGCCA-1	mCortex_rep1	9487	3690	0	25273	12729	3.43233	0.36	0.743154	0.26	0.024176	mCortex_rep1	R0	0	A0	L2/3 IT	0	0	0	0	0	0	0	0	0	0	0	0.915203	0	0	0	0.0847966	0	0	0	0	0	0	0	0.915203	6.40333	-0.5732	-1.51247	4.45391	R0 Ex-L2/3 IT	#c77fb0	#af2337
TCAAGACCAATTGCCA-1	mCortex_rep1	13104	3116	0.0152625	4943	2406	3.48469	0.38	0.523342	0.02	0.128464	mCortex_rep1	R10	11	A11	Lamp5	0	1	0	0	0	0	0	0	0	0	0	0	0	0	0	0	0	0	0	0	0	0	0	1	-12.7647	1.5222	1.12965	-7.10365	R18 In-Vip/Lamp5	#cd802e	#a9c9ed
GAAGTCTAGGATGCCA-1	mCortex_rep1	8290	1961	0.0965018	16448	8095	3.91124	0.62	0.581395	0.05	0.0507661	mCortex_rep1	R0	0	A0	L2/3 IT	0	0	0	0	0	0	0	0	0	0	0.151883	0.828138	0	0	0	0.0199791	0	0	0	0	0	0	0	0.828138	7.44529	2.01803	-0.293155	6.10363	R0 Ex-L2/3 IT	#c77fb0	#af2337
TGGTCCTAGGATGCCA-1	mCortex_rep1	9194	2368	0.03263	9795	5095	4.60812	0.87	0.765306	0.31	0.039612	mCortex_rep1	R0	0	A0	L2/3 IT	0	0	0	0	0	0	0	0	0	0	0.198818	0.787858	0	0	0	0.0133242	0	0	0	0	0	0	0	0.787858	7.71229	1.87845	-0.122055	6.20901	R0 Ex-L2/3 IT	#c77fb0	#af2337
TATGTTCAGGATGCCA-1	mCortex_rep1	11725	2765	0.0511727	26637	12216	4.74913	0.9	0.587319	0.05	0.0403199	mCortex_rep1	R10	11	A11	Lamp5	0	1	0	0	0	0	0	0	0	0	0	0	0	0	0	0	0	0	0	0	0	0	0	1	-12.7411	1.53297	-0.31618	-8.62468	R18 In-Vip/Lamp5	#cd802e	#a9c9ed
AGCCTGGCATCGGCCA-1	mCortex_rep1	3772	1802	0	18049	9213	3.81592	0.57	0.999383	0.75	0.0323564	mCortex_rep1	R0	6	A6	L2/3 IT	0	0	0	0	0	0	0	0	0	0	0.0501146	0.934577	0	0	0	0	0.0153084	0	0	0	0	0	0	0.934577	7.61483	-0.17155	2.85746	-1.15859	R0 Ex-L2/3 IT	#c77fb0	#2f3c28
AGGCGTCCATCGGCCA-1	mCortex_rep1	4769	1779	0.0629063	4069	2090	3.5964	0.44	0.62845	0.09	0.0712706	mCortex_rep1	R13	7	A7	L6 IT	0.0822598	0.0100602	0.183564	0	0	0	0	0	0	0	0.664558	0	0	0	0	0.00387433	0.0271445	0	0.0285394	0	0	0	0	0.664558	-3.94194	2.45027	0.208614	-5.60631	R14 In-Scn5a	#dd2d63	#3b855a
GTAATCGTCCAGGCCA-1	mCortex_rep1	1321	746	0.0757002	8024	4178	4.1614	0.73	0.924426	0.64	0.0492273	mCortex_rep1	R13	7	A7	L6 IT	0.126836	0	0.281196	0	0	0	0	0	0	0	0.447937	0	0	0	0	0.0086379	0.0485824	0	0.0239962	0	0.0628146	0	0	0.447937	-3.76162	2.14057	-0.642374	-5.4363	R14 In-Scn5a	#dd2d63	#3b855a
TAATTCCTCCAGGCCA-1	mCortex_rep1	20329	4389	0.0295145	70557	29533	4.26773	0.78	0.683722	0.16	0.0367929	mCortex_rep1	R5	0	A0	L2/3 IT	0	0	0	0	0	0	0	0	0	0	0.00989515	0.813456	0	0.0355017	0	0.141147	0	0	0	0	0	0	0	0.813456	-6.74696	-4.69822	-2.85474	2.76928	R13 In-Drd2	#5eb17d	#af2337
GGAACCCTCCAGGCCA-1	mCortex_rep1	3750	1901	0.0533333	14419	7638	3.77371	0.54	0.809119	0.41	0.0263541	mCortex_rep1	R17	3	A3	L4	0	0	0	0	0	0	0	0	0	0	0.203047	0.18373	0	0	0	0.43962	0.173604	0	0	0	0	0	0	0.43962	4.82228	2.0444	-0.93481	3.6083	R1 Ex-L2/3 IT Act	#59aa4e	#e58932
CTCGCTATCCAGGCCA-1	mCortex_rep1	2880	1448	0	25052	12450	4.23463	0.77	0.749225	0.28	0.0305764	mCortex_rep1	R0	0	A0	L2/3 IT	0	0	0	0	0	0	0	0	0.00640864	0	0.32912	0.611968	0	0	0	0.0134324	0.0390718	0	0	0	0	0	0	0.611968	6.2698	0.512358	-2.90063	5.4653	R0 Ex-L2/3 IT	#c77fb0	#af2337
GAACGTTCAAAGGCCA-1	mCortex_rep1	2943	1183	0	6191	3296	4.74371	0.9	0.746894	0.27	0.0329511	mCortex_rep1	R7	6	A6	L5 IT	0	0	0	0	0	0	0	0	0	0	0.109588	0	0	0.101734	0.0208756	0.0167642	0.751038	0	0	0	0	0	0	0.751038	-1.75861	3.00728	2.75499	-3.28595	R10 Ex-PIR Ndst4	#704a90	#2f3c28
ACTGTCCCAAAGGCCA-1	mCortex_rep1	5149	1978	0.0194212	18434	9384	3.69075	0.5	0.879265	0.56	0.0355322	mCortex_rep1	R0	0	A0	L2/3 IT	0	0	0	0	0	0	0	0	0	0	0.349771	0.647097	0	0	0	0	0.00313134	0	0	0	0	0	0	0.647097	5.70136	0.338055	-1.98101	5.57038	R0 Ex-L2/3 IT	#c77fb0	#af2337
CTCTCGACAAAGGCCA-1	mCortex_rep1	3873	1936	0.0516396	15485	8140	2.86348	0.14	0.980718	0.72	0.0310623	mCortex_rep1	R11	10	A10	L5 PT	0	0	0	0	0	0	0	0	0	0	0	0	0	1	0	0	0	0	0	0	0	0	0	1	-1.27847	8.29944	8.97728	-1.3857	R5 Ex-L5 PT	#3bb0be	#c0b286
ATCCTCGAGAACGCCA-1	mCortex_rep1	6414	2723	0.0623636	28017	13986	3.97714	0.65	0.726948	0.23	0.0295178	mCortex_rep1	R8	6	A6	L6 IT	0	0	0	0	0	0	0	0	0	0	0.992241	0	0	0	0	0.00775877	0	0	0	0	0	0	0	0.992241	3.28606	5.2054	2.28299	-0.178534	R7 Ex-L6 IT Bmp3	#e17a21	#2f3c28
GCAACCGAGAACGCCA-1	mCortex_rep1	3343	1781	0.0299133	17304	8773	4.3936	0.82	0.666894	0.13	0.0271036	mCortex_rep1	R0	0	A0	L2/3 IT	0	0	0	0	0	0	0	0	0	0	0.013469	0.914872	0	0	0	0.0716587	0	0	0	0	0	0	0	0.914872	5.92979	-0.650987	-3.42673	5.12954	R0 Ex-L2/3 IT	#c77fb0	#af2337
AGTGCCGCATTAGCCA-1	mCortex_rep1	6726	2554	0.044603	16052	8183	3.79108	0.55	0.740924	0.26	0.0331423	mCortex_rep1	R0	0	A0	L2/3 IT	0	0	0	0	0	0	0	0	0	0	0.0145357	0.978123	0	0	0	0.00734127	0	0	0	0	0	0	0	0.978123	7.10955	0.620084	-0.939194	5.55667	R0 Ex-L2/3 IT	#c77fb0	#af2337
GGTGAAGCATTAGCCA-1	mCortex_rep1	3807	1956	0	22074	10851	4.08017	0.7	0.57538	0.04	0.0269095	mCortex_rep1	R1	3	A3	L4	0	0	0	0	0	0	0	0	0.00414657	0	0.163823	0.209744	0	0	0	0.598912	0.0233746	0	0	0	0	0	0	0.598912	1.92455	1.88295	-1.3396	1.57206	R2 Ex-L4/5 IT	#914187	#e58932
GCGAGTCCATTAGCCA-1	mCortex_rep1	8117	3129	0.0123198	27065	13569	4.09792	0.71	0.978764	0.72	0.0277111	mCortex_rep1	R11	10	A10	L5 PT	0	0	0	0	0	0	0	0	0	0	0	0.0111832	0	0.987407	0	0.00140992	0	0	0	0	0	0	0	0.987407	-1.6289	8.43722	9.17214	-1.11074	R5 Ex-L5 PT	#3bb0be	#c0b286
TAAGTGCCATTAGCCA-1	mCortex_rep1	4040	1586	0	8081	4302	3.92391	0.62	1.3166	0.95	0.0335355	mCortex_rep1	R0	0	A0	L2/3 IT	0	0	0	0	0	0	0	0	0	0	0.00971401	0.990286	0	0	0	0	0	0	0	0	0	0	0	0.990286	7.74427	0.186884	-0.0492067	5.9305	R0 Ex-L2/3 IT	#c77fb0	#af2337
TGCTTTACATTAGCCA-1	mCortex_rep1	8615	3414	0.0232153	24910	12401	4.15811	0.73	0.68811	0.17	0.0256523	mCortex_rep1	R0	0	A0	L2/3 IT	0	0	0	0	0	0	0	0	0	0	0.0632522	0.932403	0	0	0	0.00434506	0	0	0	0	0	0	0	0.932403	6.72967	0.198767	-2.00606	6.03864	R0 Ex-L2/3 IT	#c77fb0	#af2337
CCGCATTTCACTCCCA-1	mCortex_rep1	3180	1481	0.125786	20859	10334	3.58701	0.44	0.768502	0.32	0.0348051	mCortex_rep1	R3	4	A4	L6 CT	0	0	0	0	0	0	0	0	0.672598	0	0.173391	0.119615	0	0	0	0.012071	0.0223245	0	0	0	0	0	0	0.672598	-0.0592612	-3.09165	6.81289	10.254	R6 Ex-L6 CT	#4d599d	#80598f
TATCGAGTCACTCCCA-1	mCortex_rep1	3662	1590	0.0273075	6460	3394	4.05618	0.69	0.67509	0.14	0.0312693	mCortex_rep1	R8	2	A2	L6 IT	0	0	0	0	0	0	0	0	0.0394924	0	0.567054	0	0	0	0	0.0286204	0.364833	0	0	0	0	0	0	0.567054	4.4322	4.51343	2.91112	4.18761	R7 Ex-L6 IT Bmp3	#e17a21	#da93ab
CTAGGGCTCACTCCCA-1	mCortex_rep1	5080	2175	0.019685	11365	5789	4.25472	0.77	0.755299	0.29	0.0476023	mCortex_rep1	R2	1	A1	L4	0.136229	0.0165167	0	0	0	0	0	0	0.131958	0	0.0751399	0.0937341	0	0.179752	0	0.207216	0.106857	0	0.0525971	0	0	0	0	0.207216	-7.42807	-3.82082	-6.78665	-6.23812	R12 Drd1/Tac1	#c13f86	#ecc342
GAACCGCTCACTCCCA-1	mCortex_rep1	9860	3077	0	30966	15291	3.37881	0.33	0.883082	0.56	0.0217335	mCortex_rep1	R11	10	A10	L5 PT	0	0	0	0	0	0	0	0	0	0	0	0	0	1	0	0	0	0	0	0	0	0	0	1	-1.29399	8.59198	8.90051	-1.7692	R5 Ex-L5 PT	#3bb0be	#c0b286
TATTGCTCATGGCCCA-1	mCortex_rep1	12359	3191	0.0161825	5044	2547	3.64752	0.47	0.636475	0.1	0.0771213	mCortex_rep1	R12	12	A12	Sst	0	0	1	0	0	0	0	0	0	0	0	0	0	0	0	0	0	0	0	0	0	0	0	1	-6.41376	4.60766	3.3796	-6.42483	R17 In-Sst/Crhbp	#445298	#ec977f
TTGAGTGCATGGCCCA-1	mCortex_rep1	5611	2680	0.0534664	16534	8264	3.47603	0.38	0.567909	0.04	0.0345349	mCortex_rep1	R8	2	A2	L6 IT	0	0	0	0	0	0	0	0	0	0	1	0	0	0	0	0	0	0	0	0	0	0	0	1	2.97763	5.30123	3.24478	5.22888	R7 Ex-L6 IT Bmp3	#e17a21	#da93ab
CTCTACGCATGGCCCA-1	mCortex_rep1	669	350	0	6152	3104	4.07145	0.69	0.516384	0.02	0.0354356	mCortex_rep1	R4	5	A5	Astro	0	0	0	0	0	0	0	0	0	0	0	0	0	0	0	0	0	0	0	1	0	0	0	1	3.59694	-11.2831	-10.5178	-0.371169	R19 Astro	#bcb335	#2967a0
CTCTAGCCATGGCCCA-1	mCortex_rep1	4628	2147	0	13410	6981	4.21639	0.76	1.03209	0.79	0.0337808	mCortex_rep1	R0	0	A0	L2/3 IT	0	0	0	0	0	0	0	0	0	0	0.0700761	0.929924	0	0	0	0	0	0	0	0	0	0	0	0.929924	7.41841	1.3492	-0.353162	5.56704	R0 Ex-L2/3 IT	#c77fb0	#af2337
GAAAGTACATGGCCCA-1	mCortex_rep1	4296	2089	0.0931099	12421	6428	3.93207	0.63	0.73327	0.24	0.0291442	mCortex_rep1	R7	6	A6	L2/3 IT	0	0	0	0	0	0	0	0	0	0	0.178147	0.758182	0	0	0	0	0.0636705	0	0	0	0	0	0	0.758182	-0.353708	3.87466	3.64669	-1.48156	R10 Ex-PIR Ndst4	#704a90	#2f3c28
ACAGACTGTACGCCCA-1	mCortex_rep1	17259	3569	0.0405585	15908	8014	4.28114	0.78	0.742312	0.26	0.0427458	mCortex_rep1	R5	1	A1	L2/3 IT	0	0	0	0	0	0	0	0	0.0334145	0	0.00832644	0.778467	0	0.0980269	0	0.0533328	0.0284327	0	0	0	0	0	0	0.778467	-6.63535	-4.75074	-6.07926	-7.4006	R13 In-Drd2	#5eb17d	#ecc342
CTTGCCAGTACGCCCA-1	mCortex_rep1	1281	768	0.078064	10346	5448	3.29804	0.29	0.695212	0.18	0.0276435	mCortex_rep1	R6	3	A3	L6 IT	0	0	0	0	0	0	0	0	0	0	0.497959	0.0487469	0	0	0	0.202041	0.0647606	0	0	0	0.186493	0	0	0.497959	0.191975	1.00243	-0.900805	3.82769	R11 Misc	#417f34	#e58932
GGAACTTTCAAACCCA-1	mCortex_rep1	7815	2939	0.0127959	15848	8101	3.01396	0.18	0.548882	0.03	0.0314235	mCortex_rep1	R9	13	A13	Pvalb	0	0	0	0	0	1	0	0	0	0	0	0	0	0	0	0	0	0	0	0	0	0	0	1	-8.31837	2.12213	3.14361	-9.40146	R15 In-Pvalb	#50b4a9	#848482
CTCAGCTTCAAACCCA-1	mCortex_rep1	2345	1010	0.0852878	6540	3197	7.18047	1	0.572474	0.04	0.0567278	mCortex_rep1	R4	5	A5	L5 IT	0	0	0	0	0	0	0	0	0.252068	0.0826536	0.0996972	0.00329778	0	0	0	0.2412	0.321084	0	0	0	0	0	0	0.321084	3.08708	-10.8806	-10.1664	-0.172142	R19 Astro	#bcb335	#2967a0
CTACTTAAGCTTACCA-1	mCortex_rep1	3323	1123	0.18056	5464	2800	5.29674	0.95	0.702791	0.19	0.0430088	mCortex_rep1	R6	10	A10	L5 IT	0	0	0	0	0	0	0	0	0.0268596	0.0845581	0.0352821	0	0	0.165136	0	0.195333	0.492831	0	0	0	0	0	0	0.492831	-0.0632557	0.776365	7.90915	-2.18723	R11 Misc	#417f34	#c0b286
TTGCAGAAGCTTACCA-1	mCortex_rep1	4294	2096	0	14103	7324	4.00625	0.66	0.774476	0.33	0.0329008	mCortex_rep1	R8	2	A2	L6 IT	0	0	0	0	0	0	0	0	0.04801	0	0.740199	0.00483755	0	0	0	0.125202	0.0817516	0	0	0	0	0	0	0.740199	4.1567	4.12545	3.28401	3.91449	R7 Ex-L6 IT Bmp3	#e17a21	#da93ab
GCGATCGTCCCTACCA-1	mCortex_rep1	5618	1441	0	4942	2511	4.83607	0.91	0.619178	0.08	0.0556455	mCortex_rep1	R0	0	A0	L2/3 IT	0	0	0	0	0	0	0	0	0.00534873	0	0.24133	0.727823	0	0	0	0.0254979	0	0	0	0	0	0	0	0.727823	6.02671	1.86764	0.405792	4.5555	R0 Ex-L2/3 IT	#c77fb0	#af2337
AACAAAGTCCCTACCA-1	mCortex_rep1	970	494	0.412371	4897	2483	4.00113	0.66	0.455357	0	0.041454	mCortex_rep1	R14	17	A17	Oligo	0.00207488	0	0	0	0	0.0231801	0	0	0.00249071	0.0116919	0.0432777	0	0	0	0	0.00191986	0.00606178	0.78777	0	0	0.0967799	0.0247536	0	0.78777	5.72621	-4.75269	-2.93984	-12.0074	R20 OPC	#89802b	#dbd245
TTCGATTGTTTGACCA-1	mCortex_rep1	1293	693	0	11995	6168	4.03243	0.68	0.633644	0.09	0.0345144	mCortex_rep1	R6	6	A6	Macrophage	0.0230721	0	0.0198346	0	0	0	0	0	0.0321486	0.0417517	0.239545	0.00239058	0	0	0	0.177526	0.023968	0	0	0	0.373907	0.0658565	0	0.373907	-0.344789	0.157287	2.77564	-2.43105	R11 Misc	#417f34	#2f3c28
TGCCTGTGTTTGACCA-1	mCortex_rep1	10377	2871	0.11564	4888	2429	4.33465	0.8	0.461765	0.01	0.0836743	mCortex_rep1	R1	9	A9	L4	0	0	0	0	0	0	0	0	0.00176949	0	0	0.0306306	0	0	0	0.754425	0.213175	0	0	0	0	0	0	0.754425	3.59609	1.02067	-2.09937	1.89305	R2 Ex-L4/5 IT	#914187	#96b437
GCATGATGTTTGACCA-1	mCortex_rep1	7132	2905	0.0280426	19297	9677	3.41462	0.35	0.580449	0.05	0.0369487	mCortex_rep1	R0	6	A6	L2/3 IT	0	0	0	0	0	0	0	0	0	0	0.0439846	0.906685	0	0	0	0.0493304	0	0	0	0	0	0	0	0.906685	0.468126	3.84253	2.26024	-0.825789	R0 Ex-L2/3 IT	#c77fb0	#2f3c28
TAGTCCCGTTTGACCA-1	mCortex_rep1	3355	1638	0	11376	5786	3.41758	0.35	0.630199	0.09	0.0435127	mCortex_rep1	R13	7	A7	Sst	0.0840906	0	0.450729	0	0	0.139133	0	0	0	0	0.170965	0	0	0.067493	0	0.00247262	0.0278214	0	0.0572951	0	0	0	0	0.450729	-4.1018	2.22705	-1.7138	-5.74553	R14 In-Scn5a	#dd2d63	#3b855a
GCACGCAGTTTGACCA-1	mCortex_rep1	3025	1567	0	20797	10414	3.41672	0.35	0.637769	0.1	0.0294754	mCortex_rep1	R1	3	A3	L6 IT	0	0	0	0	0	0	0	0	0.0380262	0	0.337625	0.0775881	0	0	0	0.272306	0.274455	0	0	0	0	0	0	0.337625	1.92105	3.14463	-0.319352	1.37259	R2 Ex-L4/5 IT	#914187	#e58932
ACTGCAAGTTTGACCA-1	mCortex_rep1	1927	800	0	21529	11076	3.15224	0.23	0.795893	0.38	0.0248967	mCortex_rep1	R1	3	A3	L6 IT	0	0	0	0	0	0	0	0	0.00448324	0	0.486917	0.0104942	0	0	0	0.481838	0.0162677	0	0	0	0	0	0	0.486917	1.28746	2.04616	0.33241	1.58218	R2 Ex-L4/5 IT	#914187	#e58932
ACGTTAGCAAGGACCA-1	mCortex_rep1	7166	2697	0	30511	14692	3.8215	0.57	0.708437	0.2	0.0312019	mCortex_rep1	R0	0	A0	L2/3 IT	0	0	0	0	0	0	0	0	0	0	0.00930448	0.955136	0	0	0	0.0355596	0	0	0	0	0	0	0	0.955136	6.82888	-0.875005	-3.55284	5.31056	R0 Ex-L2/3 IT	#c77fb0	#af2337
CTCCCAACAAGGACCA-1	mCortex_rep1	3922	1570	0	17515	8766	3.934	0.63	0.661008	0.12	0.0329432	mCortex_rep1	R8	2	A2	L6 IT	0	0	0	0	0	0	0	0	0.00317956	0	0.99682	0	0	0	0	0	0	0	0	0	0	0	0	0.99682	4.55802	5.03023	3.03691	4.63811	R7 Ex-L6 IT Bmp3	#e17a21	#da93ab
TCTAGTTGTCTAACCA-1	mCortex_rep1	3482	1351	0.0287191	10306	5270	4.11422	0.71	0.677885	0.15	0.0387153	mCortex_rep1	R1	3	A3	L4	0	0	0	0	0	0	0	0	0.017203	0	0.0494697	0	0	0	0	0.690111	0.243216	0	0	0	0	0	0	0.690111	2.60549	2.17089	-0.714868	1.64158	R2 Ex-L4/5 IT	#914187	#e58932
TGGAAGGTCCAAACCA-1	mCortex_rep1	3356	1733	0	22766	11539	3.63583	0.46	0.797603	0.38	0.0226654	mCortex_rep1	R0	0	A0	L2/3 IT	0	0	0	0	0	0	0	0	0	0	0.0094164	0.878135	0	0	0	0.112449	0	0	0	0	0	0	0	0.878135	5.36505	-0.585871	-3.0018	4.15861	R0 Ex-L2/3 IT	#c77fb0	#af2337
CTGTTCGTCCAAACCA-1	mCortex_rep1	2466	1173	0	18570	9593	3.73334	0.52	0.987522	0.73	0.032741	mCortex_rep1	R0	0	A0	L2/3 IT	0	0	0	0	0	0	0	0	0	0	0.00620862	0.792628	0	0	0	0.201164	0	0	0	0	0	0	0	0.792628	4.63905	-0.133238	-2.4385	3.21047	R0 Ex-L2/3 IT	#c77fb0	#af2337
TCGGGACTCCAAACCA-1	mCortex_rep1	6498	2343	0.0307787	7083	3702	3.36881	0.33	0.560043	0.03	0.047014	mCortex_rep1	R13	2	A2	L6 IT	0.0743903	0	0	0	0	0	0	0	0.0485164	0	0.47689	0	0	0	0	0.101083	0.29912	0	0	0	0	0	0	0.47689	-3.97628	2.53648	1.70967	2.05978	R14 In-Scn5a	#dd2d63	#da93ab
GCCAGCATCCAAACCA-1	mCortex_rep1	1973	1008	0	20608	10239	3.7962	0.56	0.652591	0.12	0.0278047	mCortex_rep1	R1	3	A3	L4	0	0	0	0	0	0	0	0	0	0	0.1929	0.0223234	0	0	0	0.723503	0.0612735	0	0	0	0	0	0	0.723503	1.47671	1.59958	-0.460582	1.18513	R2 Ex-L4/5 IT	#914187	#e58932
GAATCTGCACGTTACA-1	mCortex_rep1	9910	2290	0.0504541	3201	1597	3.16876	0.24	0.642674	0.1	0.0902843	mCortex_rep1	R13	7	A7	L6 IT	0.147844	0	0.209635	0	0	0	0	0	0.0146705	0.0517154	0.416349	0	0	0.0887002	0	0.00262247	0.0265519	0	0.0419118	0	0	0	0	0.416349	-4.15876	2.21286	0.116398	-5.63623	R14 In-Scn5a	#dd2d63	#3b855a
GGTGCTGCACGTTACA-1	mCortex_rep1	1310	806	0	4693	2532	4.72469	0.89	0.952663	0.68	0.0370765	mCortex_rep1	R0	8	A8	L2/3 IT	0	0	0	0	0	0	0	0	0.0055836	0	0.194949	0.728174	0	0	0	0.071293	0	0	0	0	0	0	0	0.728174	5.0286	0.621609	-2.30447	6.36039	R0 Ex-L2/3 IT	#c77fb0	#7e331f
TACATTCCACGTTACA-1	mCortex_rep1	6977	2868	0.0143328	23270	11916	3.56202	0.42	0.83923	0.47	0.0281478	mCortex_rep1	R0	0	A0	L2/3 IT	0	0	0	0	0	0	0	0	0	0	0	0.772022	0	0.00142189	0	0.226556	0	0	0	0	0	0	0	0.772022	6.13422	0.782072	-1.61958	3.90266	R0 Ex-L2/3 IT	#c77fb0	#af2337
AACAGTCCACGTTACA-1	mCortex_rep1	3232	1134	0	20084	10062	3.68618	0.49	0.671314	0.14	0.035003	mCortex_rep1	R1	3	A3	L5 IT	0	0	0	0	0	0	0	0	0	0	0.0406314	0	0	0.0521025	0	0.450625	0.456641	0	0	0	0	0	0	0.456641	2.04922	2.26852	0.488474	0.304975	R2 Ex-L4/5 IT	#914187	#e58932
CCGAAGCCACGTTACA-1	mCortex_rep1	1628	929	0	13685	6885	4.03361	0.68	0.669714	0.14	0.0393131	mCortex_rep1	R10	11	A11	Lamp5	0.0149061	0.967074	0	0	0.0180199	0	0	0	0	0	0	0	0	0	0	0	0	0	0	0	0	0	0	0.967074	-12.5267	2.82792	0.020309	-8.51518	R18 In-Vip/Lamp5	#cd802e	#a9c9ed
TCTAGTTGTGCTTACA-1	mCortex_rep1	7294	2837	0.0137099	24642	12033	4.11859	0.72	0.58434	0.05	0.0348592	mCortex_rep1	R0	6	A6	L2/3 IT	0	0	0	0	0	0	0	0	0	0	0.215541	0.779392	0	0	0	0.00506778	0	0	0	0	0	0	0	0.779392	7.61733	1.24654	2.5498	-1.45272	R0 Ex-L2/3 IT	#c77fb0	#2f3c28
TTGCGGGGTGCTTACA-1	mCortex_rep1	1195	720	0	12519	6586	4.06009	0.69	0.766108	0.31	0.0280374	mCortex_rep1	R0	0	A0	L2/3 IT	0	0	0	0	0	0	0	0	0.00395099	0	0.247657	0.68139	0	0	0	0.0644622	0.00253999	0	0	0	0	0	0	0.68139	5.0305	0.631147	-3.37508	5.02565	R0 Ex-L2/3 IT	#c77fb0	#af2337
GCCCGAACAGCTTACA-1	mCortex_rep1	633	414	0	6507	3236	4.57391	0.86	0.583507	0.05	0.0496389	mCortex_rep1	R6	19	A19	Macrophage	0.00427234	0	0.00368902	0	0	0	0	0	0.00376248	0.00407211	0.00104722	0	0	0	0	0	0	0.0166482	0	0	0.966509	0	0	0.966509	-0.401594	-1.18322	-1.02186	-3.34277	R11 Misc	#417f34	#5d5092
GCTCGAGTCTGGTACA-1	mCortex_rep1	8887	2367	0.056262	3337	1709	2.4406	0.05	0.556985	0.03	0.0869044	mCortex_rep1	R13	15	A15	L6 IT	0.0237245	0	0.160789	0	0	0	0	0	0	0	0.780348	0.0307704	0	0	0	0.00436782	0	0	0	0	0	0	0	0.780348	-3.81158	2.6048	0.731393	-5.69795	R14 In-Scn5a	#dd2d63	#d26034
GCCAGCATCTGGTACA-1	mCortex_rep1	4843	1744	0.144539	4924	2611	4.7136	0.89	0.672634	0.14	0.0450853	mCortex_rep1	R2	1	A1	L5 PT	0.102158	0.114638	0	0	0	0	0	0	0.109897	0	0.0616958	0.077692	0	0.190605	0	0.189144	0.102692	0	0.0514783	0	0	0	0	0.190605	-7.36084	-3.5339	-4.39192	-2.50279	R12 Drd1/Tac1	#c13f86	#ecc342
TAGCATGCAGGGTACA-1	mCortex_rep1	4398	1681	0	3122	1582	3.78462	0.55	0.489071	0.01	0.0608584	mCortex_rep1	R13	7	A7	L6 IT	0.12766	0.0292262	0.104145	0	0	0	0	0	0.0201649	0.0710819	0.50706	0.0109987	0	0.0774562	0	0.00457213	0.0254194	0	0.0222151	0	0	0	0	0.50706	-4.0401	2.32528	-0.365265	-5.7659	R14 In-Scn5a	#dd2d63	#3b855a
TGGTCAACAGGGTACA-1	mCortex_rep1	8211	2932	0.0608939	23480	11226	4.24008	0.77	0.733391	0.24	0.0418228	mCortex_rep1	R9	13	A13	Pvalb	0	0	0	0	0	1	0	0	0	0	0	0	0	0	0	0	0	0	0	0	0	0	0	1	-7.88004	2.39312	3.90963	-9.25964	R15 In-Pvalb	#50b4a9	#848482
TGCCTGTCATCGTACA-1	mCortex_rep1	3184	1432	0.0942211	22455	10908	4.1658	0.74	0.645869	0.11	0.0375863	mCortex_rep1	R8	2	A2	L6 IT	0	0	0	0	0	0	0	0	0.00430795	0	0.995692	0	0	0	0	0	0	0	0	0	0	0	0	0.995692	4.46142	5.31748	3.09691	4.86688	R7 Ex-L6 IT Bmp3	#e17a21	#da93ab
CAATCCCCATCGTACA-1	mCortex_rep1	2441	1184	0.0819336	10644	5597	3.55758	0.42	0.888717	0.57	0.0443442	mCortex_rep1	R12	12	A12	Sst	0	0	0.988872	0	0	0.0111282	0	0	0	0	0	0	0	0	0	0	0	0	0	0	0	0	0	0.988872	-6.68129	5.12017	4.1826	-7.24225	R17 In-Sst/Crhbp	#445298	#ec977f
TTTGTGTTCCAGTACA-1	mCortex_rep1	1477	731	0.338524	19902	9914	3.47471	0.38	0.668773	0.13	0.026128	mCortex_rep1	R6	3	A3	L6 IT	0.114153	0	0	0	0	0	0	0	0.00324584	0.0225717	0.351061	0.00555058	0	0	0	0.153851	0.107642	0	0	0	0.241925	0	0	0.351061	0.468399	1.50945	0.580979	0.193193	R11 Misc	#417f34	#e58932
AGTGTACTCCAGTACA-1	mCortex_rep1	9396	3547	0.0106428	22887	11519	3.43114	0.36	0.774955	0.33	0.0387556	mCortex_rep1	R0	0	A0	L2/3 IT	0	0	0	0	0	0	0	0	0	0	0.091886	0.908114	0	0	0	0	0	0	0	0	0	0	0	0.908114	7.1289	0.563607	-2.38161	6.04891	R0 Ex-L2/3 IT	#c77fb0	#af2337
TTGCAGAGTGTCTACA-1	mCortex_rep1	2132	1195	0.0469043	5660	3101	3.5857	0.44	0.953421	0.68	0.0402827	mCortex_rep1	R9	13	A13	Pvalb	0	0	0.0140201	0	0	0.98598	0	0	0	0	0	0	0	0	0	0	0	0	0	0	0	0	0	0.98598	-8.68113	2.41278	3.37023	-9.9601	R15 In-Pvalb	#50b4a9	#848482
GGGCCATTCGCATACA-1	mCortex_rep1	11880	3734	0.00841751	32667	16041	3.46339	0.37	0.958206	0.69	0.030214	mCortex_rep1	R11	10	A10	L5 PT	0	0	0	0	0	0	0	0	0	0	0	0	0	1	0	0	0	0	0	0	0	0	0	1	-1.01863	8.43694	8.84833	-1.55252	R5 Ex-L5 PT	#3bb0be	#c0b286
AGGCCCATCGCATACA-1	mCortex_rep1	1135	682	0.0881057	8950	4758	4.44216	0.83	0.829694	0.45	0.0236872	mCortex_rep1	R0	0	A0	L6 IT	0	0	0	0	0	0	0	0	0.0118124	0	0.598139	0.351061	0	0	0	0.0389876	0	0	0	0	0	0	0	0.598139	5.4502	1.03566	-2.72679	5.58601	R0 Ex-L2/3 IT	#c77fb0	#af2337
GCACCTTGTGAATACA-1	mCortex_rep1	2640	1053	0.113636	3480	1888	3.60255	0.45	0.872464	0.54	0.0405172	mCortex_rep1	R15	20	A20	NP	0	0	0	0	0	0	0	0	0	0	0	0	0	0	0.989166	0	0.0108339	0	0	0	0	0	0	0.989166	-3.38837	-0.0858174	9.20055	7.43305	R3 Ex-L5 NP	#82ac33	#222222
GTCACCTGTGAATACA-1	mCortex_rep1	3392	1745	0.0884434	14139	7356	4.63679	0.87	0.899254	0.59	0.0258151	mCortex_rep1	R0	0	A0	L2/3 IT	0	0	0	0	0	0	0	0	0	0	0.245162	0.698655	0	0	0	0.0529575	0.00322596	0	0	0	0	0	0	0.698655	5.87228	0.717887	-3.081	4.49711	R0 Ex-L2/3 IT	#c77fb0	#af2337
GCATTGAGTGAATACA-1	mCortex_rep1	3945	1994	0.0506971	18214	9368	3.34689	0.32	0.730271	0.24	0.0278357	mCortex_rep1	R0	0	A0	L2/3 IT	0	0	0	0	0	0	0	0	0	0	0.0483909	0.951609	0	0	0	0	0	0	0	0	0	0	0	0.951609	7.54377	0.182212	-1.0543	6.50838	R0 Ex-L2/3 IT	#c77fb0	#af2337
CAGTATGAGATTGACA-1	mCortex_rep1	3424	1752	0.146028	17236	8891	3.88827	0.61	0.953135	0.68	0.0299373	mCortex_rep1	R7	6	A6	L2/3 IT	0	0	0	0	0	0	0	0	0	0	0.05611	0.926704	0	0	0	0.0171859	0	0	0	0	0	0	0	0.926704	-0.190214	3.43646	2.58291	-1.35026	R10 Ex-PIR Ndst4	#704a90	#2f3c28
GAGATTCAGATTGACA-1	mCortex_rep1	2990	1530	0	16377	8312	4.04061	0.68	0.672619	0.14	0.0366367	mCortex_rep1	R3	4	A4	L6 CT	0	0	0	0	0	0	0	0	0.947917	0.041888	0.0101947	0	0	0	0	0	0	0	0	0	0	0	0	0.947917	0.446103	-3.56525	7.37119	9.59035	R6 Ex-L6 CT	#4d599d	#80598f
TCCAGAAAGATTGACA-1	mCortex_rep1	3476	1679	0	10257	5175	4.07592	0.7	0.556333	0.03	0.0418251	mCortex_rep1	R13	7	A7	Vip	0.239386	0.0201811	0.0542594	0	0	0	0	0	0.0408003	0.143893	0.212091	0	0	0.139274	0	0.00294445	0.0360821	0	0.111088	0	0	0	0	0.239386	-4.29441	-1.39711	-2.13228	-5.98235	R14 In-Scn5a	#dd2d63	#3b855a
CTAGCGGTCCATGACA-1	mCortex_rep1	898	514	0.222717	6570	3467	4.67786	0.88	0.605828	0.06	0.026484	mCortex_rep1	R6	2	A2	Macrophage	0.0742337	0	0	0	0	0	0	0	0.0136341	0.0420231	0.270481	0.0156545	0	0	0	0.222293	0.0428073	0	0	0	0.318873	0	0	0.318873	0.168815	0.76897	2.46974	1.31923	R11 Misc	#417f34	#da93ab
TGATCAGTCCATGACA-1	mCortex_rep1	1863	1093	0	11069	5814	4.15052	0.73	0.868999	0.53	0.0390279	mCortex_rep1	R4	6	A6	L2/3 IT	0	0	0	0	0	0	0	0	0	0	0.360129	0.530169	0	0	0	0.0150051	0.0187611	0	0	0.0759367	0	0	0	0.530169	3.96774	-10.7936	2.81039	-2.04172	R19 Astro	#bcb335	#2f3c28
CCAGATATCCATGACA-1	mCortex_rep1	5526	1041	0.108578	1096	579	3.67133	0.49	0.726619	0.23	0.0739051	mCortex_rep1	R11	8	A8	L5 IT	0	0	0	0	0	0	0	0	0.0353603	0	0	0	0	0.401099	0	0.0114541	0.552087	0	0	0	0	0	0	0.552087	-0.03585	7.71899	8.5695	-0.841641	R5 Ex-L5 PT	#3bb0be	#7e331f
TTCGATTCATGGGACA-1	mCortex_rep1	5181	2222	0.0579039	17696	9039	3.11802	0.22	0.694935	0.18	0.0295547	mCortex_rep1	R0	0	A0	L2/3 IT	0	0	0	0	0	0	0	0	0	0	0	0.982759	0	0	0	0.0172413	0	0	0	0	0	0	0	0.982759	6.2568	0.973092	-0.235625	5.01046	R0 Ex-L2/3 IT	#c77fb0	#af2337
GTCACCTCATGGGACA-1	mCortex_rep1	1909	984	0	14730	7463	3.85289	0.59	0.666454	0.13	0.043313	mCortex_rep1	R3	4	A4	L6 CT	0	0	0	0	0	0	0	0	0.976041	0	0.0239587	0	0	0	0	0	0	0	0	0	0	0	0	0.976041	0.530106	-3.1705	6.93027	10.0125	R6 Ex-L6 CT	#4d599d	#80598f
AACTGTGCATGGGACA-1	mCortex_rep1	1123	603	0	12315	6371	3.83276	0.58	0.748818	0.28	0.0375964	mCortex_rep1	R10	11	A11	Vip	0.934832	0	0	0.0651681	0	0	0	0	0	0	0	0	0	0	0	0	0	0	0	0	0	0	0	0.934832	-12.3788	3.64974	0.768443	-8.89441	R18 In-Vip/Lamp5	#cd802e	#a9c9ed
CAGCTGGCATGGGACA-1	mCortex_rep1	2362	1356	0	9541	4960	4.4176	0.82	0.865069	0.53	0.0312336	mCortex_rep1	R7	6	A6	L2/3 IT	0	0	0	0	0	0	0	0	0	0	0.169756	0.768181	0	0	0	0.0620624	0	0	0	0	0	0	0	0.768181	-0.00773874	3.35684	2.72934	-1.19032	R10 Ex-PIR Ndst4	#704a90	#2f3c28
GCTGTTCCATGGGACA-1	mCortex_rep1	7309	1979	0	11025	5485	4.4721	0.84	0.740443	0.26	0.0410884	mCortex_rep1	R21	12	A12	Sst	0	0	1	0	0	0	0	0	0	0	0	0	0	0	0	0	0	0	0	0	0	0	0	1	-5.21285	4.72087	3.68516	-7.20535	R16 In-Sst/Chodl	#d5333a	#ec977f
CTACTTACATGGGACA-1	mCortex_rep1	1905	1127	0	9495	4933	5.23833	0.95	0.768831	0.32	0.0363349	mCortex_rep1	R0	0	A0	L2/3 IT	0	0	0	0	0	0	0	0	0	0	0.29531	0.701578	0	0	0	0.00311244	0	0	0	0	0	0	0	0.701578	7.29641	1.31359	0.198058	6.30597	R0 Ex-L2/3 IT	#c77fb0	#af2337
TCACCTGCAACGGACA-1	mCortex_rep1	3123	1720	0.064041	16797	8702	3.4299	0.36	0.783294	0.35	0.0289933	mCortex_rep1	R1	3	A3	L4	0	0	0	0	0	0	0	0	0	0	0.104593	0	0	0.0143692	0	0.584705	0.296333	0	0	0	0	0	0	0.584705	1.61672	2.64827	0.0481513	1.36803	R2 Ex-L4/5 IT	#914187	#e58932
CAGTGCGCAACGGACA-1	mCortex_rep1	5510	2454	0.0544465	31855	15645	3.67369	0.49	0.83871	0.47	0.0270287	mCortex_rep1	R11	10	A10	L5 PT	0	0	0	0	0	0	0	0	0	0	0.0567148	0	0	0.934588	0	0	0.00869757	0	0	0	0	0	0	0.934588	-1.63502	7.80403	8.52401	-1.98441	R5 Ex-L5 PT	#3bb0be	#c0b286
CCTTGCACAACGGACA-1	mCortex_rep1	2493	1255	0	3397	1820	4.82594	0.91	1.02108	0.78	0.0606417	mCortex_rep1	R13	8	A8	L6 IT	0.0874279	0	0.334257	0	0	0.179466	0	0	0	0	0.373964	0	0	0	0	0.00190024	0.0229848	0	0	0	0	0	0	0.373964	-4.18426	2.41784	0.101536	-6.34649	R14 In-Scn5a	#dd2d63	#7e331f
TATCTGTGTTTCGACA-1	mCortex_rep1	989	605	0	8540	4413	3.84552	0.58	0.628106	0.09	0.0360656	mCortex_rep1	R13	7	A7	L6 IT	0.248048	0	0.259107	0	0	0	0	0	0.00718671	0.0350482	0.366803	0	0	0	0	0.00785875	0.0759485	0	0	0	0	0	0	0.366803	-3.35009	1.8556	-0.863976	-5.92298	R14 In-Scn5a	#dd2d63	#3b855a
TACATTCGTTTCGACA-1	mCortex_rep1	6107	2452	0.049124	14476	7314	3.99377	0.66	0.582107	0.05	0.037165	mCortex_rep1	R0	0	A0	L2/3 IT	0	0	0	0	0	0	0	0	0	0	0.00790686	0.992093	0	0	0	0	0	0	0	0	0	0	0	0.992093	7.92945	1.00535	-0.395842	6.11182	R0 Ex-L2/3 IT	#c77fb0	#af2337
TGACTCCGTTTCGACA-1	mCortex_rep1	2206	1217	0	4219	2292	2.56993	0.07	0.599496	0.06	0.0540412	mCortex_rep1	R1	9	A9	L4	0	0	0	0	0	0	0	0	0	0	0	0.212413	0	0	0	0.714183	0.0734041	0	0	0	0	0	0	0.714183	3.55462	0.464497	-2.74848	1.99143	R2 Ex-L4/5 IT	#914187	#96b437
GATTGACGTTTCGACA-1	mCortex_rep1	3807	1814	0	15123	7743	4.52755	0.85	0.679456	0.15	0.0238048	mCortex_rep1	R1	3	A3	L4	0	0	0	0	0	0	0	0	0	0	0.14611	0.285156	0	0	0	0.510979	0.0577554	0	0	0	0	0	0	0.510979	3.84806	1.38013	-0.82796	2.72636	R2 Ex-L4/5 IT	#914187	#e58932
GGGACCTCAAGCGACA-1	mCortex_rep1	6251	2823	0.0319949	24833	12316	3.82544	0.57	0.771727	0.32	0.0346716	mCortex_rep1	R1	6	A6	L6 IT	0	0	0	0	0	0	0	0	0	0	0.726413	0	0	0	0	0.0143054	0.259281	0	0	0	0	0	0	0.726413	1.92085	5.00575	2.14338	-0.0724301	R2 Ex-L4/5 IT	#914187	#2f3c28
CTAGCGGCAAGCGACA-1	mCortex_rep1	3348	1799	0	12426	6525	3.41817	0.35	0.627148	0.09	0.0296153	mCortex_rep1	R8	2	A2	L5 IT	0	0	0	0	0	0	0	0	0.0420471	0	0.299082	0	0	0	0	0.119265	0.539606	0	0	0	0	0	0	0.539606	3.71289	3.60529	2.85682	3.30636	R7 Ex-L6 IT Bmp3	#e17a21	#da93ab
TGCACCTGTGCAGACA-1	mCortex_rep1	3339	1371	0.209644	4682	2490	4.23448	0.76	0.679901	0.15	0.0557454	mCortex_rep1	R5	1	A1	Vip	0.331486	0	0	0	0	0	0	0	0.0525423	0	0.0693054	0.19463	0	0.032574	0	0.0667411	0.0613368	0	0.191384	0	0	0	0	0.331486	-5.25047	-6.85284	-7.59328	-6.3129	R13 In-Drd2	#5eb17d	#ecc342
TGATGCAGTGCAGACA-1	mCortex_rep1	794	425	0	3052	1621	7.38353	1	0.561265	0.04	0.0353866	mCortex_rep1	R3	4	A4	L6 CT	0	0	0	0	0	0	0	0	0.753944	0.169788	0.0611107	0	0	0	0	0	0.0151568	0	0	0	0	0	0	0.753944	1.36128	-2.24256	6.87446	9.51284	R6 Ex-L6 CT	#4d599d	#80598f
GCGAGAAGTGCAGACA-1	mCortex_rep1	3530	1896	0	17747	9121	3.70383	0.5	0.716853	0.21	0.0322871	mCortex_rep1	R1	3	A3	L5 IT	0	0	0	0	0	0	0	0	0	0	0.433203	0	0	0	0	0.0590202	0.507776	0	0	0	0	0	0	0.507776	1.48769	3.91118	0.729282	1.38397	R2 Ex-L4/5 IT	#914187	#e58932
GTGGCGTAGGAAGACA-1	mCortex_rep1	2809	1244	0.0355999	9911	5090	4.8015	0.91	0.578267	0.04	0.0393502	mCortex_rep1	R13	7	A7	L6 IT	0.132643	0.176243	0.175053	0	0	0	0	0	0	0	0.348941	0	0	0	0.0251671	0.00508493	0.0672136	0	0.0696543	0	0	0	0	0.348941	-3.58566	2.21416	-1.07578	-5.78276	R14 In-Scn5a	#dd2d63	#3b855a
GCTTGCTAGGAAGACA-1	mCortex_rep1	2202	981	0	7363	3766	4.25175	0.77	0.615294	0.07	0.0391145	mCortex_rep1	R13	7	A7	L6 IT	0.0557893	0	0	0	0	0	0	0	0.0218018	0	0.474868	0	0	0	0.374105	0.0545541	0.0188819	0	0	0	0	0	0	0.474868	-3.8033	2.47286	1.79187	-1.08115	R14 In-Scn5a	#dd2d63	#3b855a
CCGTACTTCAGTCACA-1	mCortex_rep1	3845	1610	0	13560	7021	2.40617	0.05	0.657704	0.12	0.0412242	mCortex_rep1	R1	9	A9	L4	0	0	0	0	0	0	0	0	0	0	0.00423	0.0370469	0	0	0	0.86217	0.0965535	0	0	0	0	0	0	0.86217	3.4319	0.714035	-2.72887	2.01135	R2 Ex-L4/5 IT	#914187	#96b437
TTCTGTATCAGTCACA-1	mCortex_rep1	9900	3293	0.030303	11342	5812	3.26525	0.28	0.876984	0.55	0.052019	mCortex_rep1	R12	12	A12	Sst	0	0	0.807404	0	0	0.192596	0	0	0	0	0	0	0	0	0	0	0	0	0	0	0	0	0	0.807404	-7.06707	4.07648	4.48636	-7.71065	R17 In-Sst/Crhbp	#445298	#ec977f
GGTGTCGCATTGCACA-1	mCortex_rep1	8078	2959	0.0495172	26517	13004	4.74305	0.9	0.630507	0.09	0.027982	mCortex_rep1	R0	0	A0	L2/3 IT	0	0	0	0	0	0	0	0	0	0	0	0.726429	0	0	0	0.256857	0.0167134	0	0	0	0	0	0	0.726429	4.44381	-0.27074	-2.81284	3.39448	R0 Ex-L2/3 IT	#c77fb0	#af2337
GTGCCAGCATTGCACA-1	mCortex_rep1	3108	1196	0.160875	11681	5912	4.13255	0.72	0.830078	0.45	0.0374112	mCortex_rep1	R2	1	A1	L5 PT	0.16296	0.0224445	0	0	0	0	0	0	0.0423621	0	0.111786	0.0914102	0	0.187789	0	0.186598	0.105799	0	0.0888508	0	0	0	0	0.187789	-7.14428	-2.82656	-8.12272	-5.90501	R12 Drd1/Tac1	#c13f86	#ecc342
GAAACAACATTGCACA-1	mCortex_rep1	3742	1813	0.0267237	26745	12982	3.5812	0.43	0.647572	0.11	0.0329781	mCortex_rep1	R0	0	A0	L2/3 IT	0	0	0	0	0	0	0	0	0	0	0	0.487089	0	0	0	0.446753	0.0661579	0	0	0	0	0	0	0.487089	4.1324	-0.045165	-1.17207	-3.03421	R0 Ex-L2/3 IT	#c77fb0	#af2337
TACGCCTAGAGCCACA-1	mCortex_rep1	3894	1761	0.0256805	20655	10472	3.79697	0.56	0.796353	0.38	0.0263374	mCortex_rep1	R0	0	A0	L2/3 IT	0	0	0	0	0	0	0	0	0	0	0.182171	0.817829	0	0	0	0	0	0	0	0	0	0	0	0.817829	6.29667	0.13915	-1.7251	6.40158	R0 Ex-L2/3 IT	#c77fb0	#af2337
GAGGTCCAGAGCCACA-1	mCortex_rep1	3786	1564	0	14940	7403	4.75118	0.9	0.877698	0.55	0.0365462	mCortex_rep1	R7	6	A6	L5 IT	0.043179	0	0	0	0	0	0	0	0	0	0.159895	0	0	0.0245262	0.0300171	0.0338148	0.708568	0	0	0	0	0	0	0.708568	-1.82315	2.98858	2.76903	-3.48354	R10 Ex-PIR Ndst4	#704a90	#2f3c28
CCCTAACAGAGCCACA-1	mCortex_rep1	9085	3571	0.0110072	29403	14722	3.6815	0.49	0.823072	0.44	0.0274122	mCortex_rep1	R1	3	A3	L5 IT	0	0	0	0	0	0	0	0	0	0	0	0	0	0.00752591	0	0.0835581	0.908916	0	0	0	0	0	0	0.908916	1.79317	3.39624	1.10791	0.575386	R2 Ex-L4/5 IT	#914187	#e58932
CTTTGCGGTTACCACA-1	mCortex_rep1	2200	914	0	2507	1384	2.98432	0.17	0.996364	0.74	0.0558436	mCortex_rep1	R10	11	A11	Lamp5	0	1	0	0	0	0	0	0	0	0	0	0	0	0	0	0	0	0	0	0	0	0	0	1	-12.4864	1.67747	-0.0735209	-8.24015	R18 In-Vip/Lamp5	#cd802e	#a9c9ed
GAGCATTCACTACACA-1	mCortex_rep1	16365	4861	0.0061106	34527	16757	3.43948	0.36	0.713866	0.21	0.0274278	mCortex_rep1	R11	10	A10	L5 PT	0	0	0	0	0	0	0	0	0	0	0	0.00527934	0	0.993414	0	0.00130687	0	0	0	0	0	0	0	0.993414	-1.54636	8.55284	9.10136	-1.12872	R5 Ex-L5 PT	#3bb0be	#c0b286
AGGCCCACACTACACA-1	mCortex_rep1	572	337	0.174825	13926	6440	4.76062	0.9	0.501792	0.01	0.0669252	mCortex_rep1	R14	19	A19	Oligo	0.0365519	0	0.0112455	0	0	0.0190564	0	0	0.00581495	0.0171656	0.0495617	0	0	0	0	0.00339574	0.000397304	0.449377	0	0	0.360951	0.046483	0	0.449377	5.90502	-4.951	-1.52597	-3.67058	R20 OPC	#89802b	#5d5092
AGGCGAAAGTAACACA-1	mCortex_rep1	4235	1983	0	5734	3090	3.04496	0.19	0.753846	0.29	0.0390652	mCortex_rep1	R0	0	A0	L2/3 IT	0	0	0	0	0	0	0	0	0	0	0.0285476	0.946585	0	0	0	0.024867	0	0	0	0	0	0	0	0.946585	5.96194	1.99876	0.0567101	4.34566	R0 Ex-L2/3 IT	#c77fb0	#af2337
CCGTAGGAGGTTAACA-1	mCortex_rep1	2699	1443	0	10729	5625	3.88532	0.61	0.904651	0.6	0.0342064	mCortex_rep1	R3	4	A4	L6 CT	0	0	0	0	0	0	0	0	0.974301	0	0.0256989	0	0	0	0	0	0	0	0	0	0	0	0	0.974301	1.17845	-3.26725	6.39012	9.9867	R6 Ex-L6 CT	#4d599d	#80598f
TGAATCGAGGTTAACA-1	mCortex_rep1	3326	1689	0	21635	10725	3.84406	0.58	0.636741	0.1	0.0246822	mCortex_rep1	R1	3	A3	L4	0	0	0	0	0	0	0	0	0	0	0.0784332	0	0	0	0	0.836057	0.0855099	0	0	0	0	0	0	0.836057	3.29151	2.39462	-0.506211	2.3599	R2 Ex-L4/5 IT	#914187	#e58932
CTTTGCGAGGTTAACA-1	mCortex_rep1	5179	2282	0.0386175	17816	9155	3.54238	0.41	0.871847	0.54	0.0318815	mCortex_rep1	R0	6	A6	L2/3 IT	0	0	0	0	0	0	0	0	0	0	0.185322	0.775832	0	0	0	0.0318708	0.00697523	0	0	0	0	0	0	0.775832	-0.00788919	3.69055	3.2049	-1.32265	R0 Ex-L2/3 IT	#c77fb0	#2f3c28
ACGTTAGAGGTTAACA-1	mCortex_rep1	4193	1865	0	19320	9557	4.50815	0.85	0.623745	0.08	0.0242754	mCortex_rep1	R1	2	A2	L6 IT	0	0	0	0	0	0	0	0	0	0	0.389207	0.169473	0	0	0	0.100459	0.340861	0	0	0	0	0	0	0.389207	3.72986	3.42505	2.17576	2.82517	R2 Ex-L4/5 IT	#914187	#da93ab
CAACGTAAGGTTAACA-1	mCortex_rep1	7801	3270	0	22086	11163	3.63279	0.46	0.755407	0.29	0.0313773	mCortex_rep1	R7	6	A6	L2/3 IT	0	0	0	0	0	0	0	0	0	0	0.165691	0.815536	0	0	0	0.018773	0	0	0	0	0	0	0	0.815536	0.150239	3.76795	2.59094	-0.8698	R10 Ex-PIR Ndst4	#704a90	#2f3c28
TAACAGCGTAGTAACA-1	mCortex_rep1	6417	2877	0	12445	6412	4.81982	0.91	0.728339	0.24	0.0358377	mCortex_rep1	R0	14	A14	L2/3 IT	0	0	0	0	0	0	0	0	0	0	0.0580272	0.905378	0	0	0	0.0365947	0	0	0	0	0	0	0	0.905378	6.26603	-0.230797	-3.95538	-1.29268	R0 Ex-L2/3 IT	#c77fb0	#604628
CCCGTTAGTAGTAACA-1	mCortex_rep1	1690	978	0	18889	9531	3.85468	0.59	0.662245	0.13	0.0271057	mCortex_rep1	R0	0	A0	L2/3 IT	0	0	0	0	0	0	0	0	0	0	0.271808	0.563327	0	0	0	0.164865	0	0	0	0	0	0	0	0.563327	1.03837	1.49788	-0.776799	4.04394	R0 Ex-L2/3 IT	#c77fb0	#af2337
TTGACGAGTAGTAACA-1	mCortex_rep1	2356	957	0.0424448	1413	742	2.8638	0.14	0.65625	0.12	0.0658174	mCortex_rep1	R3	4	A4	L6 CT	0	0	0	0	0	0	0	0	0.886359	0	0.113641	0	0	0	0	0	0	0	0	0	0	0	0	0.886359	0.819449	-2.75503	5.79222	9.17661	R6 Ex-L6 CT	#4d599d	#80598f
GCGGTGTCAAGTAACA-1	mCortex_rep1	8509	2388	0.0235045	14725	7265	5.12855	0.94	0.616631	0.07	0.0448896	mCortex_rep1	R12	12	A12	Sst	0	0	1	0	0	0	0	0	0	0	0	0	0	0	0	0	0	0	0	0	0	0	0	1	-6.21821	3.80597	5.04378	-7.37956	R17 In-Sst/Crhbp	#445298	#ec977f
GAACTTGCAAGTAACA-1	mCortex_rep1	2748	1262	0.0363901	9323	4946	2.73714	0.11	0.766234	0.31	0.0411885	mCortex_rep1	R1	9	A9	L4	0	0	0	0	0	0	0	0	0	0	0	0.00769972	0	0	0	0.958015	0.034285	0	0	0	0	0	0	0.958015	2.89367	1.11306	-2.6778	1.63472	R2 Ex-L4/5 IT	#914187	#96b437
GCGTTGGCAAGTAACA-1	mCortex_rep1	6155	2411	0	30260	14671	3.96952	0.65	0.670342	0.14	0.0346001	mCortex_rep1	R0	0	A0	L2/3 IT	0	0	0	0	0	0	0	0	0	0	0.0477465	0.952254	0	0	0	0	0	0	0	0	0	0	0	0.952254	7.03759	-0.542917	-1.64993	7.03529	R0 Ex-L2/3 IT	#c77fb0	#af2337
CATAACGCAAGTAACA-1	mCortex_rep1	4518	2119	0.154936	16957	8628	4.53682	0.85	0.763838	0.31	0.0284838	mCortex_rep1	R0	0	A0	L2/3 IT	0	0	0	0	0	0	0	0	0	0	0.0988804	0.895974	0	0	0	0.00514577	0	0	0	0	0	0	0	0.895974	7.73394	0.687008	-0.781226	6.2687	R0 Ex-L2/3 IT	#c77fb0	#af2337
TGGCCTTGTGATAACA-1	mCortex_rep1	3941	2001	0.0253743	9878	5230	4.18993	0.75	0.777778	0.34	0.0207532	mCortex_rep1	R0	0	A0	L2/3 IT	0	0	0	0	0	0	0	0	0	0	0.0331246	0.966875	0	0	0	0	0	0	0	0	0	0	0	0.966875	7.61231	-0.365604	-1.10992	7.40247	R0 Ex-L2/3 IT	#c77fb0	#af2337
CGCTAGGGTGATAACA-1	mCortex_rep1	6103	2010	0.0819269	11176	5641	4.34604	0.8	0.586354	0.05	0.0413386	mCortex_rep1	R3	4	A4	L6 CT	0	0	0	0	0	0	0	0	0.946968	0.00407375	0.0489586	0	0	0	0	0	0	0	0	0	0	0	0	0.946968	1.52037	-3.92662	6.19501	9.95892	R6 Ex-L6 CT	#4d599d	#80598f
ATGTACGGTGATAACA-1	mCortex_rep1	881	412	0	7227	3830	4.11988	0.72	0.852564	0.5	0.035146	mCortex_rep1	R6	7	A7	L6 IT	0.128764	0	0.0252819	0	0	0	0	0	0.0127471	0.0330795	0.264884	0.00687338	0	0	0	0.211694	0.0557749	0	0	0	0.260901	0	0	0.264884	-0.272703	0.591966	2.14252	-0.869209	R11 Misc	#417f34	#3b855a
ACGTGGCGTGATAACA-1	mCortex_rep1	7729	3042	0.0388149	20410	10244	4.28241	0.78	0.676297	0.15	0.0348849	mCortex_rep1	R0	0	A0	L2/3 IT	0	0	0	0	0	0	0	0	0	0	0.0217254	0.950557	0	0	0	0.0277178	0	0	0	0	0	0	0	0.950557	6.47624	-0.394077	-2.94176	5.42834	R0 Ex-L2/3 IT	#c77fb0	#af2337
GTTATTCAGAGGAACA-1	mCortex_rep1	1808	708	0.165929	2746	1461	4.10789	0.71	0.95102	0.68	0.0484341	mCortex_rep1	R9	13	A13	Pvalb	0	0	0.010823	0	0	0.989177	0	0	0	0	0	0	0	0	0	0	0	0	0	0	0	0	0	0.989177	-8.40966	3.14885	3.50879	-9.37435	R15 In-Pvalb	#50b4a9	#848482
CTAGGGCAGAGGAACA-1	mCortex_rep1	2586	1203	0.116009	6412	3387	3.07803	0.2	0.635838	0.1	0.0407049	mCortex_rep1	R13	7	A7	L6 IT	0.0555478	0	0.20158	0	0	0	0	0	0	0.0664791	0.6313	0	0	0	0	0.00313282	0.0200619	0	0.0218982	0	0	0	0	0.6313	-3.84434	2.34371	-0.648324	-5.87735	R14 In-Scn5a	#dd2d63	#3b855a
TCAGGTAAGAGGAACA-1	mCortex_rep1	2352	821	0.127551	3969	2036	3.90519	0.61	0.565923	0.04	0.0566893	mCortex_rep1	R6	2	A2	L4	0	0	0	0	0	0	0	0	0.0567038	0	0.00566048	0.0558767	0	0	0	0.487713	0.394046	0	0	0	0	0	0	0.487713	0.865326	0.47299	1.83	1.24633	R11 Misc	#417f34	#da93ab
ATCCAGAAGAGGAACA-1	mCortex_rep1	5735	2569	0.0523104	20473	10409	3.4899	0.39	0.97329	0.71	0.0307722	mCortex_rep1	R0	0	A0	L2/3 IT	0	0	0	0	0	0	0	0	0	0	0.0469714	0.891751	0	0	0	0.0612774	0	0	0	0	0	0	0	0.891751	5.70526	-0.0482686	-2.85613	4.16456	R0 Ex-L2/3 IT	#c77fb0	#af2337
