## Supplementary Tables 3 and 4 for "ISSAAC-seq enables sensitive and flexible multimodal profiling of chromatin accessibility and gene expression in single cells" (part 2 of 3)

### Sheet: Supplementary_Table_3 (continued)
	batch	nCount_RNA	nFeature_RNA	percent.mt	nCount_ATAC	nFeature_ATAC	TSS.enrichment	TSS.percentile	nucleosome_signal	nucleosome_percentile	blacklist_fraction	Group	RNA_Cluster	seurat_clusters	ATAC_Cluster	predicted.id	prediction.score.Vip	prediction.score.Lamp5	prediction.score.Sst	prediction.score.Sncg	prediction.score.Serpinf1	prediction.score.Pvalb	prediction.score.Endo	prediction.score.Peri	prediction.score.L6.CT	prediction.score.L6b	prediction.score.L6.IT	prediction.score.L2.3.IT	prediction.score.CR	prediction.score.L5.PT	prediction.score.NP	prediction.score.L4	prediction.score.L5.IT	prediction.score.Oligo	prediction.score.Meis2	prediction.score.Astro	prediction.score.Macrophage	prediction.score.VLMC	prediction.score.SMC	prediction.score.max	RNA_UMAP1	RNA_UMAP2	ATAC_UMAP1	ATAC_UMAP2	Annotation	RNA_Cluster_colour	ATAC_Cluster_colour
TTCGATTAGGAGAACA-1	mCortex_rep1	2163	1265	0.0924642	12576	6416	3.83855	0.58	0.747792	0.27	0.0410305	mCortex_rep1	R7	6	A6	L2/3 IT	0	0	0	0	0	0	0	0	0	0	0.411716	0.561241	0	0	0	0.0204965	0.00654645	0	0	0	0	0	0	0.561241	-0.349733	3.24751	2.66005	-1.84555	R10 Ex-PIR Ndst4	#704a90	#2f3c28
TTACGTTTCGTCAACA-1	mCortex_rep1	5605	2533	0.0535236	20162	9946	4.6662	0.88	0.736004	0.25	0.0355619	mCortex_rep1	R7	6	A6	L5 IT	0	0	0	0	0	0	0	0	0.0139319	0	0.132029	0.357209	0	0	0	0.0365193	0.460311	0	0	0	0	0	0	0.460311	-1.66753	3.13135	2.87419	-3.39667	R10 Ex-PIR Ndst4	#704a90	#2f3c28
GCTCAGGTCGTCAACA-1	mCortex_rep1	2946	1480	0.0339443	8694	4510	3.22225	0.26	0.681627	0.16	0.0595813	mCortex_rep1	R13	7	A7	L6 IT	0.223381	0	0.0137618	0	0	0	0	0	0.0164509	0.0579841	0.532216	0.015322	0	0	0	0.0122449	0.0429576	0	0.085682	0	0	0	0	0.532216	-3.81105	2.26012	-0.894415	-5.94471	R14 In-Scn5a	#dd2d63	#3b855a
GTCTACCTCGTCAACA-1	mCortex_rep1	4585	1827	0	21106	10644	3.67133	0.49	1.13762	0.88	0.0389937	mCortex_rep1	R7	6	A6	L2/3 IT	0	0	0	0	0	0	0	0	0	0	0.253996	0.727437	0	0	0	0	0.0185666	0	0	0	0	0	0	0.727437	-0.254337	3.63839	2.79489	-1.40079	R10 Ex-PIR Ndst4	#704a90	#2f3c28
TAGCTTTAGTACAACA-1	mCortex_rep1	6245	2757	0	20568	10551	3.81696	0.57	0.810856	0.41	0.026303	mCortex_rep1	R0	0	A0	L2/3 IT	0	0	0	0	0	0	0	0	0	0	0.0204024	0.979598	0	0	0	0	0	0	0	0	0	0	0	0.979598	6.55559	-0.566564	-2.57058	6.15899	R0 Ex-L2/3 IT	#c77fb0	#af2337
ATGTACGAGTACAACA-1	mCortex_rep1	750	346	0	5643	2841	6.53694	0.99	0.678571	0.15	0.0480241	mCortex_rep1	R22	19	A19	VLMC	0	0	0	0	0	0	0.167242	0.096661	0	0	0	0	0	0	0	0	0	0	0	0	0.0687109	0.659836	0.00755013	0.659836	-1.78148	-11.1973	0.13296	-3.95749	R22 VLMC	#9eab5e	#5d5092
GAGAACGAGTACAACA-1	mCortex_rep1	3374	1793	0.0592768	23922	11973	4.43491	0.83	0.798929	0.38	0.027088	mCortex_rep1	R1	3	A3	L5 IT	0	0	0	0	0	0	0	0	0.00673885	0	0	0	0	0.00695638	0	0.165741	0.820564	0	0	0	0	0	0	0.820564	1.56011	2.92529	0.343596	0.107226	R2 Ex-L4/5 IT	#914187	#e58932
CGTAAACAGTACAACA-1	mCortex_rep1	3570	1440	0.0280112	13830	7091	3.70582	0.51	0.794304	0.37	0.0302242	mCortex_rep1	R1	6	A6	L6 IT	0	0	0	0	0	0	0	0	0	0	0.98802	0	0	0	0	0.00983227	0.0021476	0	0	0	0	0	0	0.98802	1.76155	4.91037	2.12195	-0.089426	R2 Ex-L4/5 IT	#914187	#2f3c28
GCTTAAGCAACAAACA-1	mCortex_rep1	28423	3730	0.0105548	2221	1036	4.6509	0.88	0.596491	0.06	0.128321	mCortex_rep1	R0	15	A15	L2/3 IT	0	0	0	0	0	0	0	0	0	0	0.0169364	0.983064	0	0	0	0	0	0	0	0	0	0	0	0.983064	7.15991	2.08389	1.04488	4.29852	R0 Ex-L2/3 IT	#c77fb0	#d26034
TCAATTCCAACAAACA-1	mCortex_rep1	6174	1947	0.0971817	1410	626	5.37241	0.96	0.616766	0.08	0.175177	mCortex_rep1	R13	15	A15	L6 IT	0.15218	0	0.376512	0	0	0	0	0	0	0	0.378447	0	0	0.0642809	0	0	0	0	0.0285806	0	0	0	0	0.378447	-4.30461	2.54032	1.50841	-5.76829	R14 In-Scn5a	#dd2d63	#d26034
GCCATAACAACAAACA-1	mCortex_rep1	2452	783	0.122349	3573	1718	4.22149	0.76	0.429603	0	0.0800448	mCortex_rep1	R4	5	A5	Astro	0	0	0	0	0	0	0	0	0	0	0	0	0	0	0	0	0	0	0	1	0	0	0	1	4.32895	-10.9929	-9.96343	0.394277	R19 Astro	#bcb335	#2967a0
CCCTCTCTCTCCTTAA-1	mCortex_rep1	4778	1988	0.0418585	16154	7994	4.80075	0.9	0.68859	0.17	0.0408568	mCortex_rep1	R12	12	A12	Sst	0	0	1	0	0	0	0	0	0	0	0	0	0	0	0	0	0	0	0	0	0	0	0	1	-6.36315	4.27861	5.01611	-7.20742	R17 In-Sst/Crhbp	#445298	#ec977f
GCACGGTAGTGTGTAA-1	mCortex_rep1	5754	2820	0.0695169	22416	11325	3.75946	0.54	0.759054	0.3	0.0258298	mCortex_rep1	R1	3	A3	L6 IT	0	0	0	0	0	0	0	0	0	0	0.455147	0	0	0	0	0.0969525	0.447901	0	0	0	0	0	0	0.455147	1.49528	4.01229	0.555764	1.83103	R2 Ex-L4/5 IT	#914187	#e58932
AGCCTCTAGTGTGTAA-1	mCortex_rep1	2895	748	0.0690846	1681	834	3.07312	0.2	0.565611	0.04	0.0904224	mCortex_rep1	R3	4	A4	L6 CT	0	0	0	0	0	0	0	0	0.66711	0.0997698	0.0573745	0	0	0	0	0.0363733	0.139373	0	0	0	0	0	0	0.66711	1.01017	-2.06586	5.3167	9.78856	R6 Ex-L6 CT	#4d599d	#80598f
GAACTTGAGTGTGTAA-1	mCortex_rep1	4441	1720	0	7813	3970	5.69294	0.97	0.642857	0.1	0.046333	mCortex_rep1	R3	4	A4	L6 CT	0	0	0	0	0	0	0	0	0.976338	0.0138334	0.00982832	0	0	0	0	0	0	0	0	0	0	0	0	0.976338	1.13002	-3.32174	6.2975	9.23079	R6 Ex-L6 CT	#4d599d	#80598f
TAGACTGAGTGTGTAA-1	mCortex_rep1	6008	2627	0.0166445	17476	8837	3.49289	0.39	0.807113	0.4	0.0318723	mCortex_rep1	R16	18	A18	L6b	0	0	0	0	0	0	0	0	0	1	0	0	0	0	0	0	0	0	0	0	0	0	0	1	-1.23207	-4.09914	6.20367	6.48197	R9 Ex-L6b	#d7a437	#eba83b
AGTCCGGAGTGTGTAA-1	mCortex_rep1	5610	2612	0	21339	10726	3.86354	0.59	0.749643	0.28	0.0290548	mCortex_rep1	R0	0	A0	L2/3 IT	0	0	0	0	0	0	0	0	0	0	0.0426091	0.936042	0	0	0	0.0213492	0	0	0	0	0	0	0	0.936042	6.77123	-0.334739	-1.94565	6.82118	R0 Ex-L2/3 IT	#c77fb0	#af2337
ATAGTCGAGTGTGTAA-1	mCortex_rep1	5851	2195	0.136729	26553	12605	3.51637	0.4	0.58374	0.05	0.0483185	mCortex_rep1	R3	4	A4	L6 CT	0	0	0	0	0	0	0	0	0.982319	0.0176814	0	0	0	0	0	0	0	0	0	0	0	0	0	0.982319	0.303869	-3.92586	6.53005	10.2692	R6 Ex-L6 CT	#4d599d	#80598f
ACTTCCGAGTGTGTAA-1	mCortex_rep1	5050	2013	0.039604	18190	9127	3.69138	0.5	0.804558	0.4	0.0305113	mCortex_rep1	R1	3	A3	L5 IT	0	0	0	0	0	0	0	0	0	0	0	0	0	0.00589447	0	0.283574	0.710531	0	0	0	0	0	0	0.710531	1.77799	2.67475	-0.102236	0.920214	R2 Ex-L4/5 IT	#914187	#e58932
CCCTCTCAGTGTGTAA-1	mCortex_rep1	4850	2370	0.0824742	16047	8163	4.41121	0.82	0.824086	0.44	0.0449305	mCortex_rep1	R0	6	A6	L2/3 IT	0	0	0	0	0	0	0	0	0	0	0.0454518	0.952088	0	0	0	0.00246034	0	0	0	0	0	0	0	0.952088	7.87158	-0.0166373	2.70706	-0.880402	R0 Ex-L2/3 IT	#c77fb0	#2f3c28
GTGATCAAGTGTGTAA-1	mCortex_rep1	17389	5083	0.0172523	87192	36988	3.85055	0.59	0.778521	0.34	0.0255872	mCortex_rep1	R1	3	A3	L5 IT	0	0	0	0	0	0	0	0	0	0	0	0	0	0.00444099	0	0.0223038	0.973255	0	0	0	0	0	0	0.973255	1.96643	3.6095	1.13416	0.452656	R2 Ex-L4/5 IT	#914187	#e58932
CCGTACTCAATGGTAA-1	mCortex_rep1	6320	2651	0.0158228	32532	15441	4.42482	0.83	0.612864	0.07	0.0310771	mCortex_rep1	R4	2	A2	L6 IT	0	0	0	0	0	0	0	0	0	0	0.616506	0.0470084	0	0	0	0.0383146	0.267522	0	0	0.0306494	0	0	0	0.616506	4.23367	-10.1246	2.87199	4.18174	R19 Astro	#bcb335	#da93ab
CACCACTCAATGGTAA-1	mCortex_rep1	5610	2086	0	28065	13842	3.3907	0.34	0.845095	0.48	0.0330305	mCortex_rep1	R1	3	A3	L5 IT	0	0	0	0	0	0	0	0	0	0	0.251155	0	0	0	0	0.19256	0.556285	0	0	0	0	0	0	0.556285	2.05351	3.2428	0.144425	1.47724	R2 Ex-L4/5 IT	#914187	#e58932
GAGGATGCAATGGTAA-1	mCortex_rep1	4203	2139	0.0237925	14464	7662	2.98885	0.17	0.944206	0.67	0.0294524	mCortex_rep1	R0	0	A0	L2/3 IT	0	0	0	0	0	0	0	0	0	0	0	0.888956	0	0	0	0.111044	0	0	0	0	0	0	0	0.888956	5.74038	-0.729955	-2.2125	3.85917	R0 Ex-L2/3 IT	#c77fb0	#af2337
ACCGCAGCAATGGTAA-1	mCortex_rep1	5945	1989	0.100925	12895	6563	3.84878	0.59	0.667966	0.13	0.0355952	mCortex_rep1	R12	12	A12	Sst	0	0	1	0	0	0	0	0	0	0	0	0	0	0	0	0	0	0	0	0	0	0	0	1	-6.34692	3.72984	4.96126	-7.23582	R17 In-Sst/Crhbp	#445298	#ec977f
TTTGCGCCAATGGTAA-1	mCortex_rep1	7394	2590	0.0405734	23301	11649	4.32146	0.8	0.780789	0.34	0.0336466	mCortex_rep1	R0	0	A0	L2/3 IT	0	0	0	0	0	0	0	0	0	0	0.0539622	0.942605	0	0	0	0.00343232	0	0	0	0	0	0	0	0.942605	5.96358	-0.377849	-3.41777	4.7329	R0 Ex-L2/3 IT	#c77fb0	#af2337
TTTGGCCCAATGGTAA-1	mCortex_rep1	3548	1833	0	26977	13296	3.64195	0.47	0.768891	0.32	0.0239834	mCortex_rep1	R0	0	A0	L2/3 IT	0	0	0	0	0	0	0	0	0	0	0.00474646	0.870106	0	0	0	0.122863	0.00228385	0	0	0	0	0	0	0.870106	4.69915	0.0567857	-0.983714	4.13203	R0 Ex-L2/3 IT	#c77fb0	#af2337
TATCTGTCATCCGTAA-1	mCortex_rep1	4411	1898	0	11898	6131	3.11813	0.22	0.653887	0.12	0.0358884	mCortex_rep1	R8	2	A2	L6 IT	0	0	0	0	0	0	0	0	0	0	1	0	0	0	0	0	0	0	0	0	0	0	0	1	4.42647	5.08322	2.86433	4.61092	R7 Ex-L6 IT Bmp3	#e17a21	#da93ab
GCTTTCGCATCCGTAA-1	mCortex_rep1	539	294	0	6709	3412	4.05861	0.69	0.58806	0.05	0.0596214	mCortex_rep1	R14	17	A17	Oligo	0.0261831	0	0.00709689	0	0	0.0164554	0	0	0.0031497	0.0134801	0.0339646	0	0	0	0	0.00219721	0.000236105	0.712118	0	0	0.130956	0.0541633	0	0.712118	5.87429	-4.91221	-2.82813	-11.9272	R20 OPC	#89802b	#dbd245
TCACAAGGTAACGTAA-1	mCortex_rep1	11972	2210	0	2970	1479	6.16803	0.98	0.791855	0.37	0.0946128	mCortex_rep1	R13	7	A7	L6 IT	0.0710401	0	0.161455	0	0	0	0	0	0.0144543	0.0509516	0.534761	0.00623951	0	0.101171	0	0.00395257	0.020976	0	0.034999	0	0	0	0	0.534761	-3.97155	2.36336	0.318498	-5.68833	R14 In-Scn5a	#dd2d63	#3b855a
TACTCGCGTAACGTAA-1	mCortex_rep1	3946	1627	0.0760264	15666	7873	4.43317	0.83	0.812287	0.41	0.0414911	mCortex_rep1	R7	6	A6	L5 IT	0	0	0	0	0	0	0	0	0	0.00431993	0.176121	0.204417	0	0.164797	0.0220314	0.0301423	0.398172	0	0	0	0	0	0	0.398172	-1.78858	3.06736	2.83385	-3.18447	R10 Ex-PIR Ndst4	#704a90	#2f3c28
AGTGTACGTAACGTAA-1	mCortex_rep1	4134	1786	0.0241896	47383	21831	3.6653	0.48	0.74953	0.28	0.0289977	mCortex_rep1	R0	0	A0	L2/3 IT	0	0	0	0	0	0	0	0	0	0	0.057073	0.877736	0	0	0	0.0651914	0	0	0	0	0	0	0	0.877736	6.53306	-0.458538	-1.14975	4.80966	R0 Ex-L2/3 IT	#c77fb0	#af2337
GTTGGTAGTAACGTAA-1	mCortex_rep1	1754	976	0	12424	6280	4.04595	0.68	0.544456	0.03	0.0460399	mCortex_rep1	R10	11	A11	Vip	1	0	0	0	0	0	0	0	0	0	0	0	0	0	0	0	0	0	0	0	0	0	0	1	-11.7458	4.46543	0.758459	-9.04718	R18 In-Vip/Lamp5	#cd802e	#a9c9ed
GGCGTTGTCCCAGTAA-1	mCortex_rep1	11187	3500	0	22319	11133	3.56561	0.43	0.730998	0.24	0.0358439	mCortex_rep1	R0	0	A0	L2/3 IT	0	0	0	0	0	0	0	0	0	0	0	0.990025	0	0	0	0.00997534	0	0	0	0	0	0	0	0.990025	6.83178	1.01358	-0.892732	4.84414	R0 Ex-L2/3 IT	#c77fb0	#af2337
CCGTAGGTCGGTCTAA-1	mCortex_rep1	4039	1449	0.0495172	6381	3358	4.60523	0.87	0.892768	0.58	0.0421564	mCortex_rep1	R3	4	A4	L6 CT	0	0	0	0	0	0	0	0	0.966951	0	0.0330486	0	0	0	0	0	0	0	0	0	0	0	0	0.966951	1.27741	-3.302	6.42524	9.88376	R6 Ex-L6 CT	#4d599d	#80598f
CCTAAAGTCTGGCTAA-1	mCortex_rep1	2094	359	1.24164	2021	1007	4.85397	0.91	0.669291	0.14	0.0900544	mCortex_rep1	R6	8	A8	Macrophage	0.0874885	0	0.0238825	0	0	0	0	0	0.0207679	0.10014	0.184042	0.00165694	0	0	0	0.0504144	0.0199323	0	0	0	0.427568	0.0841073	0	0.427568	-0.45546	-0.33761	1.54129	1.46805	R11 Misc	#417f34	#7e331f
GGCGAAACATCGCTAA-1	mCortex_rep1	2889	1608	0	28561	14331	3.04361	0.19	0.745018	0.27	0.0280802	mCortex_rep1	R1	3	A3	L6 IT	0	0	0	0	0	0	0	0	0.0518141	0	0.576642	0	0	0	0	0.164694	0.20685	0	0	0	0	0	0	0.576642	1.02934	2.91561	0.394528	1.5042	R2 Ex-L4/5 IT	#914187	#e58932
TGAATCGCAAGACTAA-1	mCortex_rep1	5302	2341	0	19427	9598	3.77946	0.54	0.765582	0.31	0.0304216	mCortex_rep1	R9	13	A13	Pvalb	0	0	0.0101948	0	0	0.989805	0	0	0	0	0	0	0	0	0	0	0	0	0	0	0	0	0	0.989805	-8.36311	1.99491	3.16798	-10.046	R15 In-Pvalb	#50b4a9	#848482
TCAAGGTAGTCGATAA-1	mCortex_rep1	2501	1321	0	14362	7564	3.66699	0.48	0.733227	0.24	0.0260409	mCortex_rep1	R1	2	A2	L5 IT	0	0	0	0	0	0	0	0	0	0	0.0778586	0	0	0	0	0.22912	0.693021	0	0	0	0	0	0	0.693021	2.86057	4.20214	2.63848	1.22179	R2 Ex-L4/5 IT	#914187	#da93ab
CAGCTGGAGTCGATAA-1	mCortex_rep1	2362	1102	0	9343	4912	4.45749	0.83	1.01724	0.77	0.0254736	mCortex_rep1	R8	2	A2	L4	0	0	0	0	0	0	0	0	0	0	0.444187	0	0	0	0	0.507422	0.0483912	0	0	0	0	0	0	0.507422	2.9837	3.00443	1.13216	3.21548	R7 Ex-L6 IT Bmp3	#e17a21	#da93ab
TTTGAGGAGTCGATAA-1	mCortex_rep1	3326	1577	0	13624	7011	3.97602	0.65	0.832258	0.46	0.0393423	mCortex_rep1	R1	0	A0	L2/3 IT	0	0	0	0	0	0	0	0	0.022515	0	0.00916684	0.491538	0	0	0	0.449092	0.0276874	0	0	0	0	0	0	0.491538	3.79677	0.139755	-2.72406	2.89176	R2 Ex-L4/5 IT	#914187	#af2337
TACCTCGAGTCGATAA-1	mCortex_rep1	9666	3069	0.0413822	20065	10199	3.75589	0.53	0.935446	0.65	0.0254672	mCortex_rep1	R11	10	A10	L5 PT	0	0	0	0	0	0	0	0	0	0	0	0	0	0.981918	0	0	0.0180824	0	0	0	0	0	0	0.981918	-1.19177	8.71225	8.86425	-2.23056	R5 Ex-L5 PT	#3bb0be	#c0b286
CATAACGAGTCGATAA-1	mCortex_rep1	808	379	0.123762	3165	1609	4.72527	0.89	0.669091	0.14	0.0480253	mCortex_rep1	R4	5	A5	Astro	0	0	0	0	0	0	0	0	0	0	0	0	0	0	0	0	0	0	0	1	0	0	0	1	3.79251	-11.6073	-10.4185	-0.0180099	R19 Astro	#bcb335	#2967a0
GCGAGAAAGTCGATAA-1	mCortex_rep1	6691	2984	0	19215	9863	3.15934	0.23	0.645034	0.11	0.0289357	mCortex_rep1	R0	0	A0	L2/3 IT	0	0	0	0	0	0	0	0	0	0	0	0.933826	0	0	0	0.0661739	0	0	0	0	0	0	0	0.933826	5.96842	-0.893836	-3.18437	4.92821	R0 Ex-L2/3 IT	#c77fb0	#af2337
CACTAAGAGACCATAA-1	mCortex_rep1	4084	1794	0	41649	18966	4.35648	0.81	0.707091	0.2	0.0298447	mCortex_rep1	R0	0	A0	L2/3 IT	0	0	0	0	0	0	0	0	0	0	0.0311664	0.954412	0	0	0	0.0144221	0	0	0	0	0	0	0	0.954412	6.29183	-0.469676	-3.34242	4.87026	R0 Ex-L2/3 IT	#c77fb0	#af2337
AGACAAAAGACCATAA-1	mCortex_rep1	2037	824	0.0981836	6948	3368	6.68498	0.99	0.611399	0.07	0.0466321	mCortex_rep1	R4	5	A5	Astro	0	0	0	0	0	0	0	0	0	0	0	0	0	0	0	0	0	0	0	1	0	0	0	1	4.06092	-10.2974	-10.4464	-0.335799	R19 Astro	#bcb335	#2967a0
CACCTTGTCGCTTGAA-1	mCortex_rep1	4531	2102	0.0220702	22012	10858	4.5954	0.87	0.744777	0.27	0.0281665	mCortex_rep1	R1	9	A9	L4	0	0	0	0	0	0	0	0	0.00650023	0	0.0602975	0.223619	0	0	0	0.650359	0.059225	0	0	0	0	0	0	0.650359	2.48338	1.63228	-1.8243	1.38724	R2 Ex-L4/5 IT	#914187	#96b437
GACCTTCTCGCTTGAA-1	mCortex_rep1	3980	2003	0.0502513	21656	10832	3.9118	0.62	0.629362	0.09	0.0348633	mCortex_rep1	R0	0	A0	L2/3 IT	0	0	0	0	0	0	0	0	0	0	0.113986	0.809059	0	0	0	0.076955	0	0	0	0	0	0	0	0.809059	6.31189	-0.422093	-2.15764	5.85527	R0 Ex-L2/3 IT	#c77fb0	#af2337
CAGCCTTAGACTTGAA-1	mCortex_rep1	2087	1080	0.0479157	7252	3810	3.49462	0.39	0.565019	0.04	0.0511583	mCortex_rep1	R13	7	A7	Sst	0.340179	0	0.387648	0	0	0.227137	0	0	0	0	0.0257663	0	0	0	0	0	0	0	0.0192691	0	0	0	0	0.387648	-4.5316	2.20227	-0.492952	-6.20897	R14 In-Scn5a	#dd2d63	#3b855a
GAACTTGAGACTTGAA-1	mCortex_rep1	14381	3808	0	33391	16310	3.23133	0.26	0.817188	0.42	0.0276422	mCortex_rep1	R11	10	A10	L5 PT	0	0	0	0	0	0	0	0	0	0	0	0	0	1	0	0	0	0	0	0	0	0	0	1	-1.03938	8.82489	8.56021	-1.21654	R5 Ex-L5 PT	#3bb0be	#c0b286
AACGAGGAGACTTGAA-1	mCortex_rep1	2714	1568	0	11602	6020	4.07387	0.7	0.675148	0.14	0.0290467	mCortex_rep1	R8	2	A2	L6 IT	0	0	0	0	0	0	0	0	0.0534478	0	0.702066	0.0779656	0	0	0	0.151151	0.0153694	0	0	0	0	0	0	0.702066	4.20302	4.17414	3.26337	4.06149	R7 Ex-L6 IT Bmp3	#e17a21	#da93ab
GGTACCGAGACTTGAA-1	mCortex_rep1	3410	1601	0.0293255	13200	6621	4.49161	0.84	0.695289	0.18	0.0393939	mCortex_rep1	R8	2	A2	L6 IT	0	0	0	0	0	0	0	0	0	0	0.999141	0	0	0	0	0	0.000859299	0	0	0	0	0	0	0.999141	3.97818	5.52644	3.21114	5.20918	R7 Ex-L6 IT Bmp3	#e17a21	#da93ab
CTACTTATCTCGTGAA-1	mCortex_rep1	3488	1402	0.114679	11396	5953	4.50925	0.85	0.897196	0.59	0.0262373	mCortex_rep1	R8	2	A2	L6 IT	0	0	0	0	0	0	0	0	0.00484328	0	0.899297	0	0	0	0	0.0958595	0	0	0	0	0	0	0	0.899297	3.74535	4.97831	2.95062	3.49013	R7 Ex-L6 IT Bmp3	#e17a21	#da93ab
TATGTGGCAGCGTGAA-1	mCortex_rep1	1117	533	0.447628	9196	4760	3.98961	0.65	0.749729	0.28	0.0466507	mCortex_rep1	R6	4	A4	L6 IT	0.111217	0	0.0260191	0	0	0	0	0	0.00845927	0.0362606	0.31284	0.00779262	0	0	0	0.114009	0.0328113	0	0	0	0.301781	0.0488103	0	0.31284	-0.134241	0.821776	7.3318	9.29052	R11 Misc	#417f34	#80598f
CAAGAAACAGCGTGAA-1	mCortex_rep1	4424	1052	0	4475	2311	3.8665	0.6	0.733945	0.25	0.0603352	mCortex_rep1	R3	4	A4	L6 CT	0	0	0	0	0	0	0	0	0.527803	0.256923	0.215274	0	0	0	0	0	0	0	0	0	0	0	0	0.527803	0.441429	-2.76185	7.19215	9.11865	R6 Ex-L6 CT	#4d599d	#80598f
TCGCAGGGTAACTGAA-1	mCortex_rep1	677	408	0.443131	5046	2513	5.92265	0.98	0.600605	0.06	0.0677765	mCortex_rep1	R6	19	A19	Macrophage	0	0	0.00599176	0	0	0	0	0	0.00401663	0.00615954	0.00182792	0	0	0	0	0.00186522	0	0	0	0	0.980139	0	0	0.980139	-0.37151	-1.20476	-1.17853	-3.39624	R11 Misc	#417f34	#5d5092
GTAGGAGGTAACTGAA-1	mCortex_rep1	4679	2349	0	19458	9845	4.43092	0.83	0.687688	0.16	0.0275465	mCortex_rep1	R7	6	A6	L2/3 IT	0	0	0	0	0	0	0	0	0	0.00357506	0.1758	0.48469	0	0	0	0.08161	0.254325	0	0	0	0	0	0	0.48469	-0.985958	3.90863	3.23017	-2.43206	R10 Ex-PIR Ndst4	#704a90	#2f3c28
TATCGAGGTAACTGAA-1	mCortex_rep1	2330	1242	0	17120	8892	3.90659	0.61	0.751282	0.28	0.0280374	mCortex_rep1	R1	2	A2	L5 IT	0	0	0	0	0	0	0	0	0	0	0.143274	0	0	0	0	0.337276	0.51945	0	0	0	0	0	0	0.51945	3.42979	3.56689	2.54968	1.79081	R2 Ex-L4/5 IT	#914187	#da93ab
ACCGCAGGTAACTGAA-1	mCortex_rep1	11208	3235	0.089222	26142	12951	3.39604	0.34	0.741373	0.26	0.0308699	mCortex_rep1	R11	10	A10	L5 PT	0	0	0	0	0	0	0	0	0.0336095	0	0.101458	0	0	0.849998	0	0	0.0149343	0	0	0	0	0	0	0.849998	-0.78157	8.26921	8.9043	-2.12981	R5 Ex-L5 PT	#3bb0be	#c0b286
TGATTTCGTAACTGAA-1	mCortex_rep1	3356	1645	0.0297974	12738	6630	3.92445	0.62	0.612507	0.07	0.0289684	mCortex_rep1	R17	0	A0	L2/3 IT	0	0	0	0	0	0	0	0	0	0	0.119542	0.844065	0	0.0363926	0	0	0	0	0	0	0	0	0	0.844065	5.56044	2.68893	-0.784928	5.05238	R1 Ex-L2/3 IT Act	#59aa4e	#af2337
AAGGTTCGTAACTGAA-1	mCortex_rep1	920	553	0.108696	9610	4878	6.04353	0.98	0.819398	0.43	0.0346514	mCortex_rep1	R6	7	A7	L6 IT	0.127878	0	0.0160715	0	0	0	0	0	0.018139	0.0354254	0.302798	0.00234637	0	0	0	0.176036	0.0900814	0	0	0	0.231225	0	0	0.302798	-1.49419	0.871989	-0.894808	-5.71552	R11 Misc	#417f34	#3b855a
GATTAGCGTAACTGAA-1	mCortex_rep1	4760	1598	0.0420168	2517	1245	4.03882	0.68	0.64	0.1	0.0901867	mCortex_rep1	R12	12	A12	Sst	0	0	1	0	0	0	0	0	0	0	0	0	0	0	0	0	0	0	0	0	0	0	0	1	-6.24381	3.85336	3.71408	-6.4311	R17 In-Sst/Crhbp	#445298	#ec977f
TACGCAAGTAACTGAA-1	mCortex_rep1	1000	583	0	5346	2879	4.00776	0.66	0.741301	0.26	0.0327348	mCortex_rep1	R16	18	A18	L6b	0	0	0	0	0	0	0	0	0.0265466	0.716726	0.157068	0.00588478	0	0	0	0	0.0131322	0	0	0	0.0806424	0	0	0.716726	-0.906819	-3.2389	6.11481	6.5642	R9 Ex-L6b	#d7a437	#eba83b
GAGCGCTAGTTTGGAA-1	mCortex_rep1	3708	1292	0.107875	11198	5570	4.27767	0.78	0.87234	0.54	0.0571531	mCortex_rep1	R6	7	A7	Vip	0.321117	0	0.0642182	0	0	0	0	0	0.0255937	0.0363227	0.179238	0	0	0	0	0.0383604	0.0812471	0	0.0250053	0	0.228898	0	0	0.321117	-1.23707	0.375064	-0.306893	-6.25529	R11 Misc	#417f34	#3b855a
CTGAATGAGAGTGGAA-1	mCortex_rep1	2581	1434	0.0387447	20875	10387	3.36868	0.33	0.608469	0.07	0.0308503	mCortex_rep1	R1	9	A9	L4	0	0	0	0	0	0	0	0	0.00691463	0	0	0.0578324	0	0	0	0.881296	0.0539568	0	0	0	0	0	0	0.881296	2.51179	1.52926	-2.57693	0.825791	R2 Ex-L4/5 IT	#914187	#96b437
TTGTCTAAGAGTGGAA-1	mCortex_rep1	6149	2766	0	23772	11983	3.92735	0.62	0.816705	0.42	0.0339054	mCortex_rep1	R1	3	A3	L5 IT	0	0	0	0	0	0	0	0	0.00308284	0	0.0148848	0	0	0.0129612	0	0.369792	0.599279	0	0	0	0	0	0	0.599279	1.50743	2.58927	0.36224	0.122031	R2 Ex-L4/5 IT	#914187	#e58932
TAAGCCAAGAGTGGAA-1	mCortex_rep1	6409	2175	0.0312061	11056	5585	4.18238	0.74	0.646589	0.11	0.0495658	mCortex_rep1	R0	0	A0	L2/3 IT	0	0	0	0	0	0	0	0	0	0	0	0.913149	0	0	0	0.0868515	0	0	0	0	0	0	0	0.913149	5.90693	1.66229	-0.490914	4.48741	R0 Ex-L2/3 IT	#c77fb0	#af2337
AACTGTGGTCTGGGAA-1	mCortex_rep1	2255	914	0	5307	2675	4.90361	0.92	0.44239	0	0.0597324	mCortex_rep1	R4	5	A5	Astro	0	0	0	0	0	0	0	0	0	0	0	0	0	0	0	0	0	0	0	1	0	0	0	1	4.17396	-11.2329	-9.79171	0.164278	R19 Astro	#bcb335	#2967a0
CCACAGGGTCTGGGAA-1	mCortex_rep1	17002	4701	0.0411716	35149	17122	3.36024	0.32	0.648283	0.11	0.0327463	mCortex_rep1	R0	0	A0	L2/3 IT	0	0	0	0	0	0	0	0	0	0	0.0119491	0.944399	0	0	0	0.0436517	0	0	0	0	0	0	0	0.944399	5.56911	0.978284	-2.02781	5.16036	R0 Ex-L2/3 IT	#c77fb0	#af2337
GAGACTTAGATGGGAA-1	mCortex_rep1	4386	1344	0.0227998	6948	3615	4.337	0.8	0.692177	0.17	0.0379965	mCortex_rep1	R3	4	A4	L6 CT	0	0	0	0	0	0	0	0	0.945584	0	0.043511	0	0	0	0	0	0.0109051	0	0	0	0	0	0	0.945584	1.46902	-2.98492	5.72553	10.4279	R6 Ex-L6 CT	#4d599d	#80598f
GGGCCATAGATGGGAA-1	mCortex_rep1	2528	1201	0.118671	18072	8855	5.01472	0.93	0.809854	0.41	0.0333112	mCortex_rep1	R7	6	A6	L6 IT	0	0	0	0	0	0	0	0	0.0123576	0	0.49007	0.428578	0	0	0	0.00327977	0.0657147	0	0	0	0	0	0	0.49007	-0.358525	3.84928	2.7855	-2.13216	R10 Ex-PIR Ndst4	#704a90	#2f3c28
GACCCAGAGATGGGAA-1	mCortex_rep1	4858	1781	0.0411692	11982	6052	4.96734	0.93	0.643768	0.11	0.037306	mCortex_rep1	R3	4	A4	L6 CT	0	0	0	0	0	0	0	0	0.948171	0.0361522	0.0156764	0	0	0	0	0	0	0	0	0	0	0	0	0.948171	0.725074	-3.60696	6.42544	9.65755	R6 Ex-L6 CT	#4d599d	#80598f
TTCGATTGTTCGGGAA-1	mCortex_rep1	2557	1221	0	6855	3513	3.91657	0.62	0.482428	0.01	0.054267	mCortex_rep1	R0	0	A0	L2/3 IT	0	0	0	0	0	0	0	0	0	0	0.0575801	0.94242	0	0	0	0	0	0	0	0	0	0	0	0.94242	7.26403	1.40327	-3.1199	4.98954	R0 Ex-L2/3 IT	#c77fb0	#af2337
ATCCCTGGTTCGGGAA-1	mCortex_rep1	2585	1441	0	5854	3177	3.83679	0.58	0.767391	0.31	0.0273317	mCortex_rep1	R1	2	A2	L4	0	0	0	0	0	0	0	0	0.0633576	0	0.105168	0.152351	0	0	0	0.495606	0.183518	0	0	0	0	0	0	0.495606	3.20235	2.64457	2.74944	2.47703	R2 Ex-L4/5 IT	#914187	#da93ab
TGCTCGTAGTCCGGAA-1	mCortex_rep1	4005	1918	0.0249688	24548	11901	4.84153	0.91	0.582158	0.05	0.0356037	mCortex_rep1	R3	4	A4	L6 CT	0	0	0	0	0	0	0	0	0.985896	0	0.0141039	0	0	0	0	0	0	0	0	0	0	0	0	0.985896	1.20177	-4.229	6.20119	9.68163	R6 Ex-L6 CT	#4d599d	#80598f
CTAGGATAGTCCGGAA-1	mCortex_rep1	6030	2739	0	19832	10075	3.69155	0.5	0.736691	0.25	0.0318173	mCortex_rep1	R8	2	A2	L2/3 IT	0	0	0	0	0	0	0	0	0.0676438	0	0.300633	0.501181	0	0	0	0.0957416	0.0347999	0	0	0	0	0	0	0.501181	4.18926	3.80146	3.37986	3.90139	R7 Ex-L6 IT Bmp3	#e17a21	#da93ab
GCTCGAGAGTCCGGAA-1	mCortex_rep1	1863	954	0	1157	624	5.62105	0.97	0.627451	0.09	0.031115	mCortex_rep1	R2	8	A8	L6b	0.225573	0	0.0407277	0	0	0.0769927	0	0	0.181409	0.266322	0.0656082	0	0	0	0	0	0.0934557	0	0.0499119	0	0	0	0	0.266322	-4.1279	-1.59307	-2.29303	-5.82145	R12 Drd1/Tac1	#c13f86	#7e331f
AGGCGAAAGTCCGGAA-1	mCortex_rep1	5472	2300	0.0182749	23077	11322	4.43119	0.83	0.761941	0.3	0.0397365	mCortex_rep1	R5	7	A7	Vip	0.51122	0	0	0	0	0	0	0	0.0241655	0	0.0463729	0.116745	0	0.0778945	0	0	0.00321512	0	0.220387	0	0	0	0	0.51122	-5.06903	-5.37505	-4.16103	-2.82295	R13 In-Drd2	#5eb17d	#3b855a
AAATGCCGTTTAGGAA-1	mCortex_rep1	12731	2638	0	6862	3404	3.44362	0.36	0.634426	0.09	0.0727193	mCortex_rep1	R18	21	A21	L6 IT	0	0	0	0	0	0	0	0	0	0	1	0	0	0	0	0	0	0	0	0	0	0	0	1	5.01204	9.05698	9.52656	3.75239	R8 Ex-L6 IT Gfra1	#7386be	#f2f3f4
ACTACCCGTTTAGGAA-1	mCortex_rep1	6250	2430	0.032	15425	7835	4.11379	0.71	0.665259	0.13	0.0353323	mCortex_rep1	R5	9	A9	Vip	0.888539	0	0	0	0	0	0	0	0.0111489	0	0.0125013	0.0362811	0	0.00394042	0	0	0.00244455	0	0.0451443	0	0	0	0	0.888539	-5.53726	-5.94576	-1.90998	0.848058	R13 In-Drd2	#5eb17d	#96b437
GTTATTCAGGTAGGAA-1	mCortex_rep1	690	394	0.144928	4962	2568	7.09782	1	0.544554	0.03	0.0399033	mCortex_rep1	R4	5	A5	Astro	0	0	0	0	0	0	0	0	0	0	0	0	0	0	0	0	0	0	0	1	0	0	0	1	3.22855	-11.0954	-10.0285	-0.695316	R19 Astro	#bcb335	#2967a0
CACCACTGTGGTCGAA-1	mCortex_rep1	5478	2274	0.0182548	19296	10009	3.8264	0.57	1.10472	0.86	0.0329084	mCortex_rep1	R0	0	A0	L2/3 IT	0	0	0	0	0	0	0	0	0	0	0.0463141	0.826599	0	0	0	0.127087	0	0	0	0	0	0	0	0.826599	5.07579	0.0643236	-2.25891	3.92746	R0 Ex-L2/3 IT	#c77fb0	#af2337
TCACTCGGTGGTCGAA-1	mCortex_rep1	4817	2227	0	21282	10721	3.809	0.56	1.3647	0.96	0.0319519	mCortex_rep1	R9	13	A13	Pvalb	0	0	0	0	0	1	0	0	0	0	0	0	0	0	0	0	0	0	0	0	0	0	0	1	-8.64847	2.28427	3.23673	-10.052	R15 In-Pvalb	#50b4a9	#848482
TAGCGGCGTGGTCGAA-1	mCortex_rep1	2223	1212	0.0899685	15851	7988	3.52444	0.4	0.617524	0.08	0.0293988	mCortex_rep1	R1	9	A9	L4	0	0	0	0	0	0	0	0	0	0	0	0	0	0	0	0.781172	0.218828	0	0	0	0	0	0	0.781172	2.32572	1.40731	-2.04622	0.620598	R2 Ex-L4/5 IT	#914187	#96b437
CGTAAACGTGGTCGAA-1	mCortex_rep1	3534	1523	0.0282965	14193	6937	5.01317	0.93	0.584297	0.05	0.0368492	mCortex_rep1	R2	7	A7	Vip	0.359782	0.0225715	0.0313392	0	0	0	0	0	0.0393491	0.138783	0.193131	0	0	0.0904869	0	0.00231423	0.0279128	0	0.0943304	0	0	0	0	0.359782	-4.33405	-1.39235	-2.83778	-5.87965	R12 Drd1/Tac1	#c13f86	#3b855a
TGCATGAGTGGTCGAA-1	mCortex_rep1	7175	2964	0.0139373	28544	14164	3.81883	0.57	0.677557	0.15	0.0284473	mCortex_rep1	R0	0	A0	L2/3 IT	0	0	0	0	0	0	0	0	0	0	0.0131956	0.585696	0	0	0	0.331659	0.0694487	0	0	0	0	0	0	0.585696	4.50817	0.154223	-3.36994	4.58609	R0 Ex-L2/3 IT	#c77fb0	#af2337
CTACTTAGTTCTCGAA-1	mCortex_rep1	9552	2702	0.010469	3371	1604	3.16683	0.24	0.468254	0.01	0.0910709	mCortex_rep1	R11	15	A15	L5 PT	0	0	0	0	0	0	0	0	0.0011718	0	0	0	0	0.998828	0	0	0	0	0	0	0	0	0	0.998828	-0.213375	8.56807	7.68648	-0.915807	R5 Ex-L5 PT	#3bb0be	#d26034
CATGTTTTCCATCGAA-1	mCortex_rep1	1470	817	0	13369	6722	3.65758	0.48	0.803994	0.39	0.0492931	mCortex_rep1	R6	7	A7	L6 IT	0.264524	0	0.0219356	0	0	0	0	0	0.0151009	0.0359202	0.309821	0.0250229	0	0	0	0.0493105	0.0491944	0	0	0	0.22917	0	0	0.309821	-1.53364	0.91381	-1.3849	-5.96776	R11 Misc	#417f34	#3b855a
GTCACCTTCCATCGAA-1	mCortex_rep1	5278	2253	0	21217	10664	3.9652	0.64	0.75	0.28	0.0249328	mCortex_rep1	R8	2	A2	L2/3 IT	0	0	0	0	0	0	0	0	0.1174	0	0.263969	0.421092	0	0	0	0.105656	0.0918833	0	0	0	0	0	0	0.421092	4.26231	3.73197	3.34396	3.45428	R7 Ex-L6 IT Bmp3	#e17a21	#da93ab
CCTAAAGTCCATCGAA-1	mCortex_rep1	8749	3159	0.0342896	19233	9563	3.71471	0.51	0.827497	0.45	0.0447668	mCortex_rep1	R12	12	A12	Sst	0	0	1	0	0	0	0	0	0	0	0	0	0	0	0	0	0	0	0	0	0	0	0	1	-6.8115	4.77358	5.06693	-7.43402	R17 In-Sst/Crhbp	#445298	#ec977f
TTTGGTTCAGTGCGAA-1	mCortex_rep1	11794	3022	0	14838	7492	3.5355	0.41	0.713959	0.21	0.0376735	mCortex_rep1	R1	2	A2	L5 IT	0	0	0	0	0	0	0	0	0	0	0	0	0	0	0	0.0152157	0.984784	0	0	0	0	0	0	0.984784	2.82974	3.48156	2.00014	1.08389	R2 Ex-L4/5 IT	#914187	#da93ab
GAGGCTCCAGTGCGAA-1	mCortex_rep1	3297	1780	0.0909918	16618	8348	4.11748	0.72	0.625221	0.08	0.025695	mCortex_rep1	R3	4	A4	L6 CT	0	0	0	0	0	0	0	0	0.984731	0.015269	0	0	0	0	0	0	0	0	0	0	0	0	0	0.984731	0.388951	-3.70931	6.64596	9.8161	R6 Ex-L6 CT	#4d599d	#80598f
TCTCAGCCAGTGCGAA-1	mCortex_rep1	3434	1589	0.0582411	12700	6506	3.51942	0.4	0.680191	0.15	0.0364567	mCortex_rep1	R5	1	A1	Vip	0.409286	0	0	0	0	0	0	0	0.0346216	0	0.0764642	0.148154	0	0.0259623	0	0.0478346	0.0400128	0	0.217665	0	0	0	0	0.409286	-4.76991	-6.26838	-8.10663	-5.78999	R13 In-Drd2	#5eb17d	#ecc342
CCTTGGTGTTGGCGAA-1	mCortex_rep1	1099	615	0	2065	1115	3.97317	0.65	0.764706	0.31	0.0450363	mCortex_rep1	R13	7	A7	Vip	0.388953	0	0	0	0	0	0	0	0.00748711	0.111434	0.313921	0	0	0	0.128687	0.00177679	0.0477402	0	0	0	0	0	0	0.388953	-3.86825	1.97768	-0.598917	-5.60667	R14 In-Scn5a	#dd2d63	#3b855a
GTGTCCTGTTGGCGAA-1	mCortex_rep1	2182	1316	0	11301	5787	4.8618	0.91	0.626198	0.08	0.0315016	mCortex_rep1	R0	0	A0	L2/3 IT	0	0	0	0	0	0	0	0	0	0	0.0265503	0.97345	0	0	0	0	0	0	0	0	0	0	0	0.97345	7.92599	0.394766	0.141557	6.32306	R0 Ex-L2/3 IT	#c77fb0	#af2337
CCACAGGGTTGGCGAA-1	mCortex_rep1	6366	2743	0.0471254	18883	9603	3.66467	0.48	0.763769	0.31	0.0405126	mCortex_rep1	R7	6	A6	L2/3 IT	0	0	0	0	0	0	0	0	0	0	0.175158	0.803701	0	0.0211408	0	0	0	0	0	0	0	0	0	0.803701	-0.0778178	3.88003	2.55673	-1.04223	R10 Ex-PIR Ndst4	#704a90	#2f3c28
ATATTCCGTTGGCGAA-1	mCortex_rep1	5959	1934	0.0167813	33580	15788	4.2336	0.76	0.753377	0.28	0.0338594	mCortex_rep1	R0	4	A4	L2/3 IT	0	0	0	0	0	0	0	0	0.0830204	0	0.3937	0.449522	0	0	0	0.0737575	0	0	0	0	0	0	0	0.449522	6.65551	2.36062	7.3519	9.36958	R0 Ex-L2/3 IT	#c77fb0	#80598f
CGAGTTAGTTGGCGAA-1	mCortex_rep1	4431	2062	0.0225683	12857	6574	4.0095	0.67	0.629482	0.09	0.0370226	mCortex_rep1	R5	1	A1	Vip	0.464906	0	0	0	0	0	0	0	0.0326426	0	0.0385529	0.128113	0	0.0369524	0	0.0679635	0.0365882	0	0.194282	0	0	0	0	0.464906	-5.64357	-6.43196	-7.97367	-5.68602	R13 In-Drd2	#5eb17d	#ecc342
CCAGATAGTTGGCGAA-1	mCortex_rep1	1851	908	0.0540249	10623	5425	4.0219	0.67	0.683318	0.16	0.0406665	mCortex_rep1	R5	1	A1	Vip	0.449502	0	0	0	0	0	0	0	0.036103	0	0.0631807	0.125991	0	0.0530067	0	0.00325298	0.0197062	0	0.249257	0	0	0	0	0.449502	-4.65693	-6.01461	-7.039	-7.39162	R13 In-Drd2	#5eb17d	#ecc342
CCGAAGCTCGGACGAA-1	mCortex_rep1	4365	1919	0	9281	4868	3.74308	0.53	0.933202	0.65	0.0409439	mCortex_rep1	R12	12	A12	Sst	0	0	1	0	0	0	0	0	0	0	0	0	0	0	0	0	0	0	0	0	0	0	0	1	-6.71247	4.81279	5.00294	-7.388	R17 In-Sst/Crhbp	#445298	#ec977f
GCTCAGGCACGACGAA-1	mCortex_rep1	1436	865	0	1992	1087	2.646	0.09	0.569343	0.04	0.0507028	mCortex_rep1	R1	8	A8	L4	0	0	0	0	0	0	0	0	0	0	0	0.185564	0	0	0	0.768485	0.045951	0	0	0	0	0	0	0.768485	2.30532	0.705183	-2.18635	1.20817	R2 Ex-L4/5 IT	#914187	#7e331f
GGGTTATGTGTTAGAA-1	mCortex_rep1	4497	1785	0	6238	3238	4.10105	0.71	0.629032	0.09	0.0400769	mCortex_rep1	R5	1	A1	Vip	0.48958	0	0	0	0	0	0	0	0.0329339	0	0.0504846	0.147485	0	0.033503	0	0.0189087	0.0294402	0	0.197665	0	0	0	0	0.48958	-5.04772	-6.05941	-7.69747	-5.41418	R13 In-Drd2	#5eb17d	#ecc342
CAGCTGGGTGTTAGAA-1	mCortex_rep1	1234	630	0.0810373	2239	1159	3.74343	0.53	0.608059	0.07	0.0580616	mCortex_rep1	R10	8	A8	Vip	0.458372	0	0.0188779	0	0	0	0	0	0	0	0	0	0	0.0345149	0.442595	0.0456408	0	0	0	0	0	0	0	0.458372	-11.5842	4.36479	0.344107	-6.14498	R18 In-Vip/Lamp5	#cd802e	#7e331f
GATTAGCGTGTTAGAA-1	mCortex_rep1	4250	2179	0.0235294	19815	10096	3.70974	0.51	0.590106	0.05	0.0223568	mCortex_rep1	R1	3	A3	L4	0	0	0	0	0	0	0	0	0.00847363	0	0.0706735	0	0	0	0	0.625716	0.295137	0	0	0	0	0	0	0.625716	2.29594	2.16936	-0.754093	1.56615	R2 Ex-L4/5 IT	#914187	#e58932
GCATTCCGTGTTAGAA-1	mCortex_rep1	2887	982	0.034638	2208	1218	2.82761	0.13	0.850534	0.49	0.0461957	mCortex_rep1	R3	4	A4	L6 CT	0	0	0	0	0	0	0	0	0.549553	0.443674	0.00677337	0	0	0	0	0	0	0	0	0	0	0	0	0.549553	0.492309	-3.35588	6.75102	9.06676	R6 Ex-L6 CT	#4d599d	#80598f
TAAGCCAGTGTTAGAA-1	mCortex_rep1	1518	874	0.0658762	15351	7880	3.64186	0.47	0.752412	0.28	0.0313986	mCortex_rep1	R11	10	A10	L5 PT	0	0	0	0	0	0	0	0	0	0	0.245667	0.245002	0	0.468272	0	0.0410591	0	0	0	0	0	0	0	0.468272	-1.66765	7.5226	7.69178	-2.02594	R5 Ex-L5 PT	#3bb0be	#c0b286
ACTAACGCATGTAGAA-1	mCortex_rep1	2552	926	0.039185	2364	1248	3.71628	0.51	1.14141	0.88	0.0558376	mCortex_rep1	R5	1	A1	Vip	0.586004	0	0	0	0	0	0	0	0.0276776	0	0.0574244	0.0948191	0	0.0238497	0	0	0.00256818	0	0.207657	0	0	0	0	0.586004	-4.4197	-5.78512	-7.48865	-5.5098	R13 In-Drd2	#5eb17d	#ecc342
AACAGTCCATGTAGAA-1	mCortex_rep1	4744	1897	0.0421585	13521	6884	3.18299	0.24	0.622618	0.08	0.0246284	mCortex_rep1	R1	3	A3	L4	0	0	0	0	0	0	0	0	0	0	0.250165	0	0	0	0	0.444294	0.305542	0	0	0	0	0	0	0.444294	2.83153	2.4325	-0.380872	1.9347	R2 Ex-L4/5 IT	#914187	#e58932
GTGCTGGAGTCTAGAA-1	mCortex_rep1	7503	2942	0	43157	19850	4.69107	0.89	0.685773	0.16	0.0310726	mCortex_rep1	R3	4	A4	L6 CT	0	0	0	0	0	0	0	0	1	0	0	0	0	0	0	0	0	0	0	0	0	0	0	1	0.85231	-4.04348	6.01122	10.8423	R6 Ex-L6 CT	#4d599d	#80598f
TCACAGAAGTCTAGAA-1	mCortex_rep1	4704	1810	0.0637755	5923	3070	3.31636	0.3	0.573171	0.04	0.0511565	mCortex_rep1	R10	11	A11	Lamp5	0	1	0	0	0	0	0	0	0	0	0	0	0	0	0	0	0	0	0	0	0	0	0	1	-12.3826	1.98948	0.328972	-7.91357	R18 In-Vip/Lamp5	#cd802e	#a9c9ed
ACTGCAAAGTCTAGAA-1	mCortex_rep1	8620	3513	0.0580046	32740	15953	3.69696	0.5	0.778175	0.34	0.0351863	mCortex_rep1	R0	7	A7	L2/3 IT	0	0	0	0	0	0	0	0	0	0	0.191994	0.708188	0	0	0	0.0336818	0	0	0.0661364	0	0	0	0	0.708188	-0.0490001	3.5424	-0.989709	6.36488	R0 Ex-L2/3 IT	#c77fb0	#3b855a
CCCTGATGTACTAGAA-1	mCortex_rep1	5852	1527	0	3362	1802	2.5927	0.08	0.82659	0.44	0.056514	mCortex_rep1	R12	12	A12	Sst	0	0	0.982784	0	0	0.0172162	0	0	0	0	0	0	0	0	0	0	0	0	0	0	0	0	0	0.982784	-6.91938	4.38005	4.39876	-7.49039	R17 In-Sst/Crhbp	#445298	#ec977f
CTGGGACCAACTAGAA-1	mCortex_rep1	3649	1738	0.0274048	34994	16658	4.62729	0.87	0.758816	0.3	0.0251757	mCortex_rep1	R1	2	A2	L4	0	0	0	0	0	0	0	0	0.0420767	0	0.22994	0.011264	0	0	0	0.574992	0.141727	0	0	0	0	0	0	0.574992	3.20722	3.10431	2.38476	3.0443	R2 Ex-L4/5 IT	#914187	#da93ab
TCAGGTACAACTAGAA-1	mCortex_rep1	5245	2541	0	28556	14384	2.7998	0.12	0.935959	0.66	0.0284354	mCortex_rep1	R0	0	A0	L2/3 IT	0	0	0	0	0	0	0	0	0	0	0.0702549	0.917721	0	0	0	0.0120245	0	0	0	0	0	0	0	0.917721	7.6875	-0.454243	-1.04461	7.65601	R0 Ex-L2/3 IT	#c77fb0	#af2337
AGGACGACAACTAGAA-1	mCortex_rep1	2776	1134	0	2707	1440	5.36963	0.96	0.630435	0.09	0.040266	mCortex_rep1	R10	5	A5	Lamp5	0	1	0	0	0	0	0	0	0	0	0	0	0	0	0	0	0	0	0	0	0	0	0	1	-12.7045	1.49776	-9.67744	-0.110958	R18 In-Vip/Lamp5	#cd802e	#2967a0
GGGCCATGTCATAGAA-1	mCortex_rep1	2845	1636	0	13847	7230	3.32014	0.3	0.753836	0.29	0.0315592	mCortex_rep1	R16	18	A18	L6b	0	0	0	0	0	0	0	0	0	1	0	0	0	0	0	0	0	0	0	0	0	0	0	1	-1.24486	-3.99377	6.33662	6.58976	R9 Ex-L6b	#d7a437	#eba83b
CTGGCAGCAGAGAGAA-1	mCortex_rep1	961	596	0	1062	567	4.2957	0.79	0.860465	0.52	0.0753296	mCortex_rep1	R10	11	A11	Sncg	0.20549	0.0780698	0	0.651658	0.0647817	0	0	0	0	0	0	0	0	0	0	0	0	0	0	0	0	0	0	0.651658	-12.9664	3.39924	1.04557	-8.13723	R18 In-Vip/Lamp5	#cd802e	#a9c9ed
TGATTTCCAGAGAGAA-1	mCortex_rep1	3470	1565	0	5758	2985	4.7072	0.89	0.61019	0.07	0.0357763	mCortex_rep1	R9	13	A13	Pvalb	0	0	0	0	0	1	0	0	0	0	0	0	0	0	0	0	0	0	0	0	0	0	0	1	-7.87414	2.18957	3.27851	-9.23801	R15 In-Pvalb	#50b4a9	#848482
TGGGTTACAGAGAGAA-1	mCortex_rep1	10825	4006	0	29475	14924	3.19129	0.25	1.04258	0.8	0.0256489	mCortex_rep1	R11	10	A10	L5 PT	0	0	0	0	0	0	0	0	0	0	0	0.0058085	0	0.99136	0	0.00283118	0	0	0	0	0	0	0	0.99136	-1.65113	8.32594	9.16691	-1.07468	R5 Ex-L5 PT	#3bb0be	#c0b286
TCACAAGGTCTAAGAA-1	mCortex_rep1	12064	4130	0.066313	59780	26311	4.1414	0.73	0.688992	0.17	0.0302777	mCortex_rep1	R0	0	A0	L2/3 IT	0	0	0	0	0	0	0	0	0	0	0.0457143	0.872741	0	0	0	0.0815444	0	0	0	0	0	0	0	0.872741	4.83439	-0.100987	-1.56751	3.31888	R0 Ex-L2/3 IT	#c77fb0	#af2337
AGTGCCGTCACGTCAA-1	mCortex_rep1	2781	1293	0	12388	6483	3.49276	0.39	0.740583	0.26	0.034711	mCortex_rep1	R17	0	A0	L2/3 IT	0	0	0	0	0	0	0	0	0	0	0.0691098	0.924213	0	0	0	0	0.00667688	0	0	0	0	0	0	0.924213	5.52155	2.93866	-0.735208	5.21609	R1 Ex-L2/3 IT Act	#59aa4e	#af2337
GCCTAGGGTGAATCAA-1	mCortex_rep1	513	292	0.194932	5406	2758	4.94663	0.92	0.492936	0.01	0.0382908	mCortex_rep1	R4	5	A5	Astro	0	0	0	0	0	0	0	0	0	0	0	0	0	0	0	0	0	0	0	1	0	0	0	1	2.97682	-11.4882	-10.3074	-0.631191	R19 Astro	#bcb335	#2967a0
TATCGAGCATCTGCAA-1	mCortex_rep1	2949	1420	0	7642	4056	4.67094	0.88	0.544776	0.03	0.0345459	mCortex_rep1	R0	0	A0	L2/3 IT	0	0	0	0	0	0	0	0	0	0	0.00639001	0.99361	0	0	0	0	0	0	0	0	0	0	0	0.99361	6.89016	-0.249662	-3.26685	4.9681	R0 Ex-L2/3 IT	#c77fb0	#af2337
TAATTCCCATCTGCAA-1	mCortex_rep1	4335	1544	0.0461361	1539	753	5.09491	0.94	0.608696	0.07	0.0974659	mCortex_rep1	R3	4	A4	L6 CT	0	0	0	0	0	0	0	0	0.945226	0	0.0249688	0	0	0	0	0	0.0298055	0	0	0	0	0	0	0.945226	1.69075	-3.02309	5.11699	8.74277	R6 Ex-L6 CT	#4d599d	#80598f
GAGGTCCCATCTGCAA-1	mCortex_rep1	3117	1511	0	12717	6637	4.01556	0.67	0.814563	0.42	0.0305103	mCortex_rep1	R0	0	A0	L2/3 IT	0	0	0	0	0	0	0	0	0	0	0.00676044	0.877898	0	0	0	0.113309	0.00203214	0	0	0	0	0	0	0.877898	5.49274	0.141656	-2.12133	3.41095	R0 Ex-L2/3 IT	#c77fb0	#af2337
AGCGTATGTAATGCAA-1	mCortex_rep1	2352	1262	0	9620	5153	4.22045	0.76	0.787149	0.36	0.0284823	mCortex_rep1	R15	20	A20	NP	0	0	0	0	0	0	0	0	0	0	0	0	0	0	0.982413	0	0.0175873	0	0	0	0	0	0	0.982413	-3.62164	0.170704	9.35891	7.31368	R3 Ex-L5 NP	#82ac33	#222222
GCGCATGGTAATGCAA-1	mCortex_rep1	4432	1475	0	27163	13208	4.31618	0.79	1.00279	0.75	0.0290469	mCortex_rep1	R1	9	A9	L4	0	0	0	0	0	0	0	0	0.0445645	0	0.0202106	0	0	0	0	0.759754	0.175471	0	0	0	0	0	0	0.759754	2.72143	1.57594	-1.76271	1.59122	R2 Ex-L4/5 IT	#914187	#96b437
ACGTGGCGTAATGCAA-1	mCortex_rep1	3181	1606	0.0314367	13552	6935	2.93016	0.15	0.59611	0.06	0.0371901	mCortex_rep1	R18	21	A21	L6 IT	0	0	0	0	0	0	0	0	0	0	1	0	0	0	0	0	0	0	0	0	0	0	0	1	4.72735	8.79136	9.92156	4.04421	R8 Ex-L6 IT Gfra1	#7386be	#f2f3f4
CGCAATAGTAATGCAA-1	mCortex_rep1	4970	1790	0	6968	3546	3.49849	0.39	0.757895	0.3	0.0678817	mCortex_rep1	R21	12	A12	Sst	0	0	1	0	0	0	0	0	0	0	0	0	0	0	0	0	0	0	0	0	0	0	0	1	-5.49485	4.53648	3.98405	-6.95037	R16 In-Sst/Chodl	#d5333a	#ec977f
CGGACCAGTAATGCAA-1	mCortex_rep1	4463	2184	0.0448129	12136	6317	4.24169	0.77	0.965143	0.7	0.0337838	mCortex_rep1	R9	13	A13	Pvalb	0	0	0.0277373	0	0	0.972263	0	0	0	0	0	0	0	0	0	0	0	0	0	0	0	0	0	0.972263	-7.60611	2.19477	3.9725	-9.13696	R15 In-Pvalb	#50b4a9	#848482
ATAGTCGTCATCGCAA-1	mCortex_rep1	4685	1554	0	5364	2751	4.06316	0.69	0.613445	0.07	0.0572334	mCortex_rep1	R8	19	A19	L6 IT	0	0	0	0	0	0	0	0	0	0	0.911927	0	0	0	0	0	0.0880735	0	0	0	0	0	0	0.911927	4.54949	4.92391	-1.08734	-3.28582	R7 Ex-L6 IT Bmp3	#e17a21	#5d5092
CCTTAATAGACCGCAA-1	mCortex_rep1	4730	2019	0	28419	13400	4.26921	0.78	0.634754	0.1	0.0351174	mCortex_rep1	R4	9	A9	L4	0	0	0	0	0	0	0	0	0.00577934	0	0	0.144205	0	0	0	0.419731	0.0146766	0	0	0.415608	0	0	0	0.419731	4.01703	-10.3222	-2.91404	1.16077	R19 Astro	#bcb335	#96b437
ATGCATGAGACCGCAA-1	mCortex_rep1	1528	1001	0	8933	4697	3.99435	0.66	0.858657	0.51	0.0395164	mCortex_rep1	R0	6	A6	L2/3 IT	0	0	0	0	0	0	0	0	0	0	0.136659	0.832391	0	0	0	0.0309503	0	0	0	0	0	0	0	0.832391	0.369054	3.52419	2.26153	-0.74036	R0 Ex-L2/3 IT	#c77fb0	#2f3c28
CTCAGAAAGACCGCAA-1	mCortex_rep1	5894	2591	0.0169664	22427	11633	3.15157	0.23	1.03244	0.79	0.0274223	mCortex_rep1	R1	2	A2	L5 IT	0	0	0	0	0	0	0	0	0	0	0.0386963	0	0	0	0	0.146849	0.814454	0	0	0	0	0	0	0.814454	2.48208	4.2443	2.5781	1.44742	R2 Ex-L4/5 IT	#914187	#da93ab
CGTACAAAGACCGCAA-1	mCortex_rep1	3112	1233	0.0321337	15799	7986	3.60606	0.45	0.567312	0.04	0.0422179	mCortex_rep1	R8	2	A2	L6 IT	0	0	0	0	0	0	0	0	0	0	1	0	0	0	0	0	0	0	0	0	0	0	0	1	4.23062	5.39366	2.8797	4.77012	R7 Ex-L6 IT Bmp3	#e17a21	#da93ab
ACAAGCTGTGACGCAA-1	mCortex_rep1	6220	2659	0.0482315	31194	15066	4.11635	0.72	0.608251	0.07	0.0221517	mCortex_rep1	R1	3	A3	L5 IT	0	0	0	0	0	0	0	0	0	0	0.0565138	0	0	0	0	0.287402	0.656084	0	0	0	0	0	0	0.656084	1.83692	3.15313	0.174575	1.54466	R2 Ex-L4/5 IT	#914187	#e58932
GTGCTGGGTGACGCAA-1	mCortex_rep1	1633	1060	0	5876	3175	4.4037	0.82	0.859038	0.51	0.031484	mCortex_rep1	R6	18	A18	L6 IT	0	0	0	0	0	0	0	0	0	0.0201469	0.850245	0	0	0	0	0.0634048	0.0662033	0	0	0	0	0	0	0.850245	-2.74114	2.1378	5.81673	6.35484	R11 Misc	#417f34	#eba83b
TTCTAACGTGACGCAA-1	mCortex_rep1	4399	2096	0	21611	10803	4.02534	0.67	0.793302	0.37	0.0310027	mCortex_rep1	R0	9	A9	L4	0	0	0	0	0	0	0	0	0.0229651	0	0	0.347167	0	0	0	0.570297	0.0595709	0	0	0	0	0	0	0.570297	4.04014	0.177961	-2.55839	2.61699	R0 Ex-L2/3 IT	#c77fb0	#96b437
AGCCTGGAGTTAGCAA-1	mCortex_rep1	4675	2188	0.0213904	15133	7857	4.02171	0.67	0.834373	0.46	0.0387233	mCortex_rep1	R0	0	A0	L2/3 IT	0	0	0	0	0	0	0	0	0	0	0.0330147	0.966985	0	0	0	0	0	0	0	0	0	0	0	0.966985	7.65714	-0.379765	-1.0348	7.60913	R0 Ex-L2/3 IT	#c77fb0	#af2337
CCGTAGGAGTCTCCAA-1	mCortex_rep1	4415	1847	0	4979	2648	2.68981	0.1	0.680431	0.15	0.0419763	mCortex_rep1	R0	0	A0	L2/3 IT	0	0	0	0	0	0	0	0	0	0	0.0725418	0.89659	0	0	0	0.0308685	0	0	0	0	0	0	0	0.89659	7.69221	1.40996	-0.239093	5.96152	R0 Ex-L2/3 IT	#c77fb0	#af2337
CAAGCTAAGTCTCCAA-1	mCortex_rep1	20547	3318	0.0340682	6076	3047	3.41067	0.35	0.508876	0.01	0.0710994	mCortex_rep1	R0	0	A0	L2/3 IT	0	0	0	0	0	0	0	0	0	0	0.0240609	0.975939	0	0	0	0	0	0	0	0	0	0	0	0.975939	7.15037	1.82455	0.673224	4.63349	R0 Ex-L2/3 IT	#c77fb0	#af2337
GTCACAAAGTCTCCAA-1	mCortex_rep1	3500	1788	0.114286	11787	6148	4.70299	0.89	0.725047	0.23	0.0300331	mCortex_rep1	R0	0	A0	L2/3 IT	0	0	0	0	0	0	0	0	0	0	0.0961092	0.857292	0	0	0	0.0116527	0.0349461	0	0	0	0	0	0	0.857292	6.45015	-0.469807	-2.23335	6.25434	R0 Ex-L2/3 IT	#c77fb0	#af2337
TGTGTCCGTTTGCCAA-1	mCortex_rep1	921	516	0	10538	5481	4.24485	0.77	0.669331	0.14	0.0246726	mCortex_rep1	R6	2	A2	L4	0	0	0	0	0	0	0	0	0	0	0.226033	0.014856	0	0	0	0.431836	0.239832	0	0	0	0.087444	0	0	0.431836	0.37747	0.80953	2.44431	1.8389	R11 Misc	#417f34	#da93ab
AGTGCCGTCGCGCCAA-1	mCortex_rep1	4492	2157	0.0445236	12293	6495	3.1775	0.24	0.755731	0.29	0.0368502	mCortex_rep1	R7	6	A6	L2/3 IT	0	0	0	0	0	0	0	0	0.0144834	0.00241201	0.245484	0.54481	0	0	0	0.0621783	0.130632	0	0	0	0	0	0	0.54481	-1.00381	4.61639	4.15143	-1.5139	R10 Ex-PIR Ndst4	#704a90	#2f3c28
AACGAGGAGACGCCAA-1	mCortex_rep1	1158	462	0.172712	902	464	6.39361	0.99	0.746667	0.27	0.0764967	mCortex_rep1	R4	5	A5	Astro	0	0	0	0	0	0	0	0	0	0	0	0	0	0	0	0	0	0	0	1	0	0	0	1	4.37439	-11.0353	-9.2853	0.293538	R19 Astro	#bcb335	#2967a0
CTCTACGAGACGCCAA-1	mCortex_rep1	3694	1696	0.0541419	24026	12004	3.60576	0.45	0.87494	0.55	0.0307583	mCortex_rep1	R0	0	A0	L2/3 IT	0	0	0	0	0	0	0	0	0	0	0	0.918782	0	0	0	0.0812184	0	0	0	0	0	0	0	0.918782	5.01605	-1.06666	-2.80846	3.44648	R0 Ex-L2/3 IT	#c77fb0	#af2337
CTGGCAGAGACGCCAA-1	mCortex_rep1	6740	3043	0.0148368	19977	10255	3.86497	0.6	0.76985	0.32	0.0248286	mCortex_rep1	R11	10	A10	L5 PT	0	0	0	0	0	0	0	0	0	0	0	0	0	1	0	0	0	0	0	0	0	0	0	1	-0.926774	8.14089	8.15648	-1.92624	R5 Ex-L5 PT	#3bb0be	#c0b286
CTTGAAGAGACGCCAA-1	mCortex_rep1	4669	1979	0.0214179	18269	8938	4.44701	0.83	0.492958	0.01	0.0416005	mCortex_rep1	R0	0	A0	L2/3 IT	0.0206541	0	0	0	0	0	0	0	0	0	0.0201155	0.95923	0	0	0	0	0	0	0	0	0	0	0	0.95923	7.91154	1.34218	0.137883	6.39902	R0 Ex-L2/3 IT	#c77fb0	#af2337
GACCTTCAGACGCCAA-1	mCortex_rep1	6016	2748	0	7801	4162	3.55434	0.42	0.771748	0.32	0.0373029	mCortex_rep1	R12	12	A12	Sst	0	0	0.974971	0	0	0.0250294	0	0	0	0	0	0	0	0	0	0	0	0	0	0	0	0	0	0.974971	-5.92168	4.27071	4.05485	-7.20318	R17 In-Sst/Crhbp	#445298	#ec977f
ATATTCCAGACGCCAA-1	mCortex_rep1	530	322	0.377358	2038	1061	3.56044	0.42	0.657005	0.12	0.0480864	mCortex_rep1	R14	17	A17	Oligo	0.0739484	0	0.0244239	0	0	0.0247785	0	0	0.0042224	0.0195468	0.07162	0	0	0	0	0.00372427	0.0105369	0.485749	0	0	0.197926	0.0835231	0	0.485749	5.92721	-4.92061	-2.94241	-12.0632	R20 OPC	#89802b	#dbd245
CTAACTTCAGAGCCAA-1	mCortex_rep1	3883	1442	0.0515066	3267	1613	3.9042	0.61	0.523148	0.02	0.102541	mCortex_rep1	R1	2	A2	L5 IT	0	0	0	0	0	0	0	0	0	0	0.0981487	0	0	0	0	0.000963404	0.900888	0	0	0	0	0	0	0.900888	3.30786	3.14463	1.80386	2.0794	R2 Ex-L4/5 IT	#914187	#da93ab
GGAACCCCAGAGCCAA-1	mCortex_rep1	744	444	0.268817	9952	4958	5.44421	0.96	0.567726	0.04	0.0455185	mCortex_rep1	R6	7	A7	Macrophage	0.156599	0	0.0403847	0	0	0	0	0	0.0129724	0.0446038	0.203304	0.00610349	0	0	0	0.0845166	0.0369536	0	0	0	0.325599	0.0889634	0	0.325599	-0.643293	0.464494	-3.03727	-6.0237	R11 Misc	#417f34	#3b855a
CTAGGATTCCTCCCAA-1	mCortex_rep1	1113	668	0	4603	2412	3.65349	0.47	0.683761	0.16	0.0475777	mCortex_rep1	R10	11	A11	Vip	1	0	0	0	0	0	0	0	0	0	0	0	0	0	0	0	0	0	0	0	0	0	0	1	-11.665	4.49625	0.833798	-8.98422	R18 In-Vip/Lamp5	#cd802e	#a9c9ed
TTCTGTATCCTCCCAA-1	mCortex_rep1	598	342	0.334448	4235	2129	3.97756	0.65	0.536859	0.02	0.0646989	mCortex_rep1	R6	19	A19	Macrophage	0.0586633	0	0.030278	0	0	0	0	0	0.0124253	0.0272734	0.119612	0.00108602	0	0	0	0.0381088	0.00538392	0	0	0	0.651649	0.0555202	0	0.651649	-0.329266	-0.795419	-1.24959	-3.52456	R11 Misc	#417f34	#5d5092
GCCCAGAGTTACCCAA-1	mCortex_rep1	4639	1908	0.0431127	17662	8972	3.85649	0.59	0.777027	0.33	0.033122	mCortex_rep1	R1	2	A2	L6 IT	0	0	0	0	0	0	0	0	0	0	0.636093	0.17911	0	0	0	0.146951	0.0378463	0	0	0	0	0	0	0.636093	2.4513	2.59308	0.940933	3.37284	R2 Ex-L4/5 IT	#914187	#da93ab
ATTACTCAGATACCAA-1	mCortex_rep1	3370	1602	0	22887	11381	4.14034	0.73	0.895176	0.58	0.0357408	mCortex_rep1	R7	7	A7	L2/3 IT	0	0	0	0	0	0	0	0	0	0	0.344819	0.496682	0	0.00983707	0	0.017545	0	0	0.131118	0	0	0	0	0.496682	-3.3437	2.30764	-0.927961	-5.74752	R10 Ex-PIR Ndst4	#704a90	#3b855a
AGCTGGCAGATACCAA-1	mCortex_rep1	6651	2569	0.0150353	19170	9523	4.16037	0.73	0.645917	0.11	0.0362024	mCortex_rep1	R1	2	A2	L6 IT	0	0	0	0	0	0	0	0	0	0	0.985324	0	0	0	0	0	0.014676	0	0	0	0	0	0	0.985324	2.35263	4.68728	1.18186	3.10078	R2 Ex-L4/5 IT	#914187	#da93ab
GATGGCCAGATACCAA-1	mCortex_rep1	3259	1657	0.0613685	24758	11728	5.16101	0.94	0.660723	0.12	0.038331	mCortex_rep1	R3	17	A17	L6 CT	0	0	0	0	0	0	0	0	0.95182	0	0.0481797	0	0	0	0	0	0	0	0	0	0	0	0	0.95182	5.46174	-4.45864	-2.73137	-12.0748	R6 Ex-L6 CT	#4d599d	#dbd245
GGAACCCAGATACCAA-1	mCortex_rep1	3161	1706	0.0316356	19994	10018	4.02043	0.67	0.702714	0.19	0.0313594	mCortex_rep1	R0	0	A0	L2/3 IT	0	0	0	0	0	0	0	0	0	0	0.0400089	0.753213	0	0	0	0.206778	0	0	0	0	0	0	0	0.753213	6.09513	0.0331557	-0.323989	5.46818	R0 Ex-L2/3 IT	#c77fb0	#af2337
GCTGCGAGTGGACCAA-1	mCortex_rep1	2721	1271	0	3508	1855	3.65544	0.48	0.8	0.39	0.0458951	mCortex_rep1	R0	8	A8	L2/3 IT	0	0	0	0	0	0	0	0	0	0	0.264866	0.681732	0	0	0	0.053402	0	0	0	0	0	0	0	0.681732	7.40506	2.33182	0.186102	5.93273	R0 Ex-L2/3 IT	#c77fb0	#7e331f
GTAGACTAGGTTACAA-1	mCortex_rep1	2724	1349	0	14191	7432	4.55854	0.86	0.760291	0.3	0.0230428	mCortex_rep1	R0	0	A0	L2/3 IT	0	0	0	0	0	0	0	0	0	0	0.0102009	0.827746	0	0	0	0.158945	0.00310823	0	0	0	0	0	0	0.827746	4.61829	0.0194641	-2.36528	4.37551	R0 Ex-L2/3 IT	#c77fb0	#af2337
TACATTCAGGTTACAA-1	mCortex_rep1	2002	1074	0.0999001	10612	5503	4.517	0.85	0.966324	0.7	0.0405202	mCortex_rep1	R15	20	A20	NP	0	0	0	0	0	0	0	0	0	0	0	0	0	0	1	0	0	0	0	0	0	0	0	1	-3.52786	-0.172046	9.58921	7.15924	R3 Ex-L5 NP	#82ac33	#222222
AAACTGCAGGTTACAA-1	mCortex_rep1	630	355	0.15873	7198	3576	5.47816	0.96	0.700355	0.19	0.0436232	mCortex_rep1	R4	5	A5	Astro	0	0	0	0	0	0	0	0	0	0	0	0	0	0	0	0	0	0	0	1	0	0	0	1	4.05615	-11.5084	-9.65151	-1.13413	R19 Astro	#bcb335	#2967a0
GCATTGAAGGTTACAA-1	mCortex_rep1	2275	1331	0	10328	5306	4.54115	0.85	0.6777	0.15	0.0322424	mCortex_rep1	R2	1	A1	Vip	0.335247	0.0425668	0	0	0	0	0	0	0.0418144	0	0.100447	0.0313153	0	0.0356035	0	0.147133	0.0684135	0	0.19746	0	0	0	0	0.335247	-7.63393	-3.75056	-8.01843	-6.09302	R12 Drd1/Tac1	#c13f86	#ecc342
TTGTTCAAGGTTACAA-1	mCortex_rep1	3393	1414	0.0294724	2317	1223	3.06224	0.19	0.494145	0.01	0.060423	mCortex_rep1	R13	7	A7	L6 IT	0.155695	0	0.320843	0	0	0	0	0	0	0	0.403015	0	0	0.0795197	0	0	0	0	0.0409269	0	0	0	0	0.403015	-4.32191	2.34388	0.0838671	-5.63406	R14 In-Scn5a	#dd2d63	#3b855a
TTACTCAGTAGTACAA-1	mCortex_rep1	7082	2990	0	23395	11768	4.4374	0.83	0.824349	0.44	0.0287241	mCortex_rep1	R1	6	A6	L6 IT	0	0	0	0	0	0	0	0	0	0	0.64151	0.0127995	0	0	0	0.0464131	0.299277	0	0	0	0	0	0	0.64151	1.25479	4.24327	1.88309	-0.0651555	R2 Ex-L4/5 IT	#914187	#2f3c28
CTCAGCTCAGATACAA-1	mCortex_rep1	5337	2046	0.0187371	14839	7463	2.91473	0.15	0.622686	0.08	0.0402992	mCortex_rep1	R8	2	A2	L6 IT	0	0	0	0	0	0	0	0	0	0	0.964954	0	0	0	0	0	0.0350463	0	0	0	0	0	0	0.964954	4.1822	5.44786	3.04976	5.21019	R7 Ex-L6 IT Bmp3	#e17a21	#da93ab
TTGCTTACAGATACAA-1	mCortex_rep1	2393	896	0	10153	5151	3.9523	0.64	0.594449	0.06	0.0394957	mCortex_rep1	R0	0	A0	L2/3 IT	0	0	0	0	0	0	0	0	0.00950858	0	0.360958	0.367249	0	0	0	0.14103	0.0240292	0	0	0	0.0972242	0	0	0.367249	7.14524	2.26223	0.286186	6.31746	R0 Ex-L2/3 IT	#c77fb0	#af2337
ACTTTCAAGTTGACAA-1	mCortex_rep1	8003	3404	0.149944	16377	8217	3.19248	0.25	0.501777	0.01	0.0529401	mCortex_rep1	R8	2	A2	L6 IT	0	0	0	0	0	0	0	0	0.0103292	0.0189331	0.919689	0.00863608	0	0.0166392	0	0	0.025773	0	0	0	0	0	0	0.919689	1.64054	5.1871	3.47453	5.36489	R7 Ex-L6 IT Bmp3	#e17a21	#da93ab
ATAGGCTTCGGGACAA-1	mCortex_rep1	2792	927	0	979	526	2.55744	0.07	0.673077	0.14	0.0776302	mCortex_rep1	R8	8	A8	L6 IT	0	0	0	0	0	0	0	0	0	0	0.921561	0	0	0	0	0	0.0784395	0	0	0	0	0	0	0.921561	4.59019	5.05992	2.39727	4.63069	R7 Ex-L6 IT Bmp3	#e17a21	#7e331f
CCAGAATTCTCGACAA-1	mCortex_rep1	4322	2115	0	19320	9883	3.98232	0.65	0.764741	0.31	0.0244306	mCortex_rep1	R0	0	A0	L2/3 IT	0	0	0	0	0	0	0	0	0	0	0.0140857	0.812507	0	0	0	0.168581	0.00482563	0	0	0	0	0	0	0.812507	4.59713	-0.224317	-2.88175	3.83528	R0 Ex-L2/3 IT	#c77fb0	#af2337
AACTTGGTCTCGACAA-1	mCortex_rep1	5274	2077	0.0379219	10008	5059	4.18648	0.75	0.575758	0.04	0.0457634	mCortex_rep1	R2	1	A1	Vip	0.186809	0.174271	0	0	0	0	0	0	0.0309208	0	0.0646612	0.0634726	0	0.170016	0	0.173619	0.0847944	0	0.0514367	0	0	0	0	0.186809	-7.18308	-3.19862	-6.58465	-4.88267	R12 Drd1/Tac1	#c13f86	#ecc342
GGTACCGTCTCGACAA-1	mCortex_rep1	879	389	0.113766	2593	1319	5.73926	0.97	0.527132	0.02	0.0524489	mCortex_rep1	R4	5	A5	Astro	0	0	0	0	0	0	0	0	0	0	0	0	0	0	0	0	0	0	0	1	0	0	0	1	4.17058	-11.4275	-10.4769	0.0639598	R19 Astro	#bcb335	#2967a0
CCCTAACTCTCGACAA-1	mCortex_rep1	1960	1147	0	7085	3866	3.55694	0.42	0.681111	0.15	0.0326041	mCortex_rep1	R1	2	A2	L5 IT	0	0	0	0	0	0	0	0	0	0	0.0109786	0	0	0	0	0.209799	0.779222	0	0	0	0	0	0	0.779222	2.34345	3.6882	2.66184	1.61495	R2 Ex-L4/5 IT	#914187	#da93ab
TTACGTTCAGGCACAA-1	mCortex_rep1	4195	2166	0.0238379	23231	11293	3.8388	0.58	0.623035	0.08	0.0338341	mCortex_rep1	R8	2	A2	L6 IT	0	0	0	0	0	0	0	0	0	0	1	0	0	0	0	0	0	0	0	0	0	0	0	1	3.11306	5.25109	3.2705	5.31837	R7 Ex-L6 IT Bmp3	#e17a21	#da93ab
GAGAACGCAGGCACAA-1	mCortex_rep1	8295	2609	0.0120555	23675	11676	3.48619	0.38	0.713497	0.21	0.0293136	mCortex_rep1	R1	6	A6	L6 IT	0	0	0	0	0	0	0	0	0	0	0.968756	0	0	0	0	0	0.0312437	0	0	0	0	0	0	0.968756	1.75679	4.9298	2.20436	-0.101993	R2 Ex-L4/5 IT	#914187	#2f3c28
GCTGTTCCAGGCACAA-1	mCortex_rep1	5914	2324	0.0338181	32589	15445	4.66973	0.88	0.702817	0.19	0.0291816	mCortex_rep1	R0	0	A0	L2/3 IT	0	0	0	0	0	0	0	0	0	0	0.0442865	0.906133	0	0	0	0.0495804	0	0	0	0	0	0	0	0.906133	5.35375	-0.260655	-2.99191	4.24673	R0 Ex-L2/3 IT	#c77fb0	#af2337
TGTGTCCCAGGCACAA-1	mCortex_rep1	3325	1231	0	13679	7324	3.00026	0.17	1.01556	0.77	0.0228087	mCortex_rep1	R1	2	A2	L5 IT	0	0	0	0	0	0	0	0	0	0	0.110359	0	0	0	0	0.278811	0.61083	0	0	0	0	0	0	0.61083	2.94257	4.00548	2.63307	1.69236	R2 Ex-L4/5 IT	#914187	#da93ab
CTAACTTAGCGCACAA-1	mCortex_rep1	9931	3320	0.0604169	31306	15101	4.00201	0.66	0.744079	0.27	0.0321025	mCortex_rep1	R8	2	A2	L5 IT	0	0	0	0	0	0	0	0	0.0652717	0	0.0613137	0.283293	0	0	0	0.1771	0.413022	0	0	0	0	0	0	0.413022	4.03924	2.9474	-2.09113	2.67161	R7 Ex-L6 IT Bmp3	#e17a21	#da93ab
GGCGTTGAGCGCACAA-1	mCortex_rep1	3675	1870	0.0544218	24957	12617	4.25722	0.77	0.804484	0.39	0.0336178	mCortex_rep1	R0	0	A0	L2/3 IT	0	0	0	0	0	0	0	0	0	0	0.0103704	0.96878	0	0	0	0.02085	0	0	0	0	0	0	0	0.96878	6.75225	-0.706548	-2.41695	6.70098	R0 Ex-L2/3 IT	#c77fb0	#af2337
CAGCTGGAGCGCACAA-1	mCortex_rep1	1155	716	0	12698	6586	4.86135	0.91	0.883182	0.56	0.0323673	mCortex_rep1	R1	9	A9	L4	0	0	0	0	0	0	0	0	0	0	0	0	0	0	0	0.997036	0.002964	0	0	0	0	0	0	0.997036	2.25474	1.19921	-2.09259	1.21958	R2 Ex-L4/5 IT	#914187	#96b437
TAACAGCTCACCACAA-1	mCortex_rep1	8537	3350	0.0234274	31335	15379	3.36094	0.32	0.854627	0.5	0.0268709	mCortex_rep1	R11	10	A10	L5 PT	0	0	0	0	0	0	0	0	0	0	0	0.00391564	0	0.994998	0	0.00108595	0	0	0	0	0	0	0	0.994998	-1.51908	8.28688	8.75058	-2.08003	R5 Ex-L5 PT	#3bb0be	#c0b286
CAGCTAATCACCACAA-1	mCortex_rep1	2246	866	0.178094	3449	1734	4.10055	0.71	0.591716	0.05	0.0605973	mCortex_rep1	R6	14	A14	Macrophage	0	0	0.0169246	0	0	0	0	0	0.0955936	0.0410605	0.133774	0.00352504	0	0	0	0.140084	0.0441527	0	0	0	0.524885	0	0	0.524885	-0.709573	-0.796384	-4.15115	-1.39104	R11 Misc	#417f34	#604628
ACCTGCTAGCTAACAA-1	mCortex_rep1	4432	1805	0.0225632	18058	9224	3.07659	0.2	0.749389	0.28	0.0323956	mCortex_rep1	R1	2	A2	L5 IT	0	0	0	0	0	0	0	0	0	0	0.0258658	0	0	0	0	0.112065	0.86207	0	0	0	0	0	0	0.86207	2.45607	4.08358	2.15303	1.4131	R2 Ex-L4/5 IT	#914187	#da93ab
GAGCGCTAGCTAACAA-1	mCortex_rep1	1299	590	0	254	132	2.3976	0.05	0.909091	0.61	0.0826772	mCortex_rep1	R12	8	A8	Sst	0	0	0.932462	0	0	0.0675384	0	0	0	0	0	0	0	0	0	0	0	0	0	0	0	0	0	0.932462	-6.50537	3.47147	3.08967	-6.37677	R17 In-Sst/Crhbp	#445298	#7e331f
TGTACAGAGCTAACAA-1	mCortex_rep1	7556	3280	0.0132345	20323	10585	3.42266	0.35	0.68665	0.16	0.0202726	mCortex_rep1	R11	10	A10	L5 PT	0	0	0	0	0	0	0	0	0	0	0	0.00343049	0	0.99657	0	0	0	0	0	0	0	0	0	0.99657	-1.37258	8.17141	8.77778	-1.4038	R5 Ex-L5 PT	#3bb0be	#c0b286
CATTGGAAGCTAACAA-1	mCortex_rep1	8251	3203	0.0848382	70045	28533	4.72145	0.89	0.644992	0.11	0.0294525	mCortex_rep1	R3	14	A14	L6 CT	0	0	0	0	0	0	0	0	0.973063	0	0	0.0103551	0	0	0	0	0.0165817	0	0	0	0	0	0	0.973063	0.642383	-4.01661	6.39849	10.3264	R6 Ex-L6 CT	#4d599d	#604628
TATTGCTCACAAACAA-1	mCortex_rep1	2177	633	0.137804	7673	3863	3.60237	0.45	0.677494	0.15	0.0516095	mCortex_rep1	R13	7	A7	L6 IT	0.1476	0	0.165002	0	0	0	0	0	0.0144669	0.136277	0.207814	0.00125691	0	0	0	0.0688564	0.055993	0	0	0	0.202734	0	0	0.207814	-2.1796	1.09546	-0.751851	-5.71096	R14 In-Scn5a	#dd2d63	#3b855a
GTGCCAGCACAAACAA-1	mCortex_rep1	7946	1825	0.0125849	5473	2819	4.4587	0.83	0.77551	0.33	0.0498812	mCortex_rep1	R3	4	A4	L6 CT	0	0	0	0	0	0	0	0	0.847886	0.121074	0.03104	0	0	0	0	0	0	0	0	0	0	0	0	0.847886	0.546683	-3.21856	6.2563	9.59284	R6 Ex-L6 CT	#4d599d	#80598f
TCACAGACACAAACAA-1	mCortex_rep1	2212	1166	0	16466	8303	4.64265	0.88	0.890313	0.58	0.0246569	mCortex_rep1	R7	6	A6	L6 IT	0	0	0	0	0	0	0	0	0.00663817	0	0.601733	0.350609	0	0	0	0	0.0410197	0	0	0	0	0	0	0.601733	-0.458417	3.39325	2.81785	-2.14396	R10 Ex-PIR Ndst4	#704a90	#2f3c28
CGCGCAACACAAACAA-1	mCortex_rep1	4206	1984	0	25082	12194	4.08007	0.7	0.956044	0.69	0.0380352	mCortex_rep1	R7	6	A6	L5 IT	0	0	0	0	0	0	0	0	0	0.00281274	0.215322	0.0215625	0	0.00396976	0	0.0894266	0.666907	0	0	0	0	0	0	0.666907	-1.53269	3.14144	2.74701	-3.21341	R10 Ex-PIR Ndst4	#704a90	#2f3c28
AACTTGGAGGCTTAAA-1	mCortex_rep1	2433	878	0.082203	3829	1959	4.10025	0.71	0.615942	0.07	0.0647689	mCortex_rep1	R2	7	A7	L6 IT	0.225195	0	0.0538881	0	0	0	0	0	0.0285771	0.05049	0.247164	0.0421267	0	0	0	0.0839988	0.0429837	0	0.013186	0	0.212391	0	0	0.247164	-4.04518	-1.76033	-0.705914	-5.90159	R12 Drd1/Tac1	#c13f86	#3b855a
CAGCCTTGTTGGTAAA-1	mCortex_rep1	4638	1670	0	3944	2049	3.72742	0.52	0.586705	0.05	0.0425963	mCortex_rep1	R2	1	A1	L4	0.174419	0.0135264	0	0	0	0	0	0	0.0528067	0	0.0627104	0.136881	0	0.105429	0	0.19436	0.103708	0	0.156159	0	0	0	0	0.19436	-7.96978	-3.20341	-7.05188	-6.22527	R12 Drd1/Tac1	#c13f86	#ecc342
CTCGCTAGTTGGTAAA-1	mCortex_rep1	2154	1129	0	14091	7274	4.2628	0.78	0.8776	0.55	0.0283159	mCortex_rep1	R7	6	A6	L2/3 IT	0	0	0	0	0	0	0	0	0	0	0.092708	0.895503	0	0	0	0.0117893	0	0	0	0	0	0	0	0.895503	-0.253297	3.02084	2.83752	-1.57375	R10 Ex-PIR Ndst4	#704a90	#2f3c28
TTGTTCAGTTGGTAAA-1	mCortex_rep1	5677	2647	0.0352299	17581	9011	3.78954	0.55	0.695145	0.18	0.0287242	mCortex_rep1	R8	2	A2	L6 IT	0	0	0	0	0	0	0	0	0.00230015	0	0.985597	0	0	0	0	0.0121024	0	0	0	0	0	0	0	0.985597	3.2689	5.21405	3.30743	3.76284	R7 Ex-L6 IT Bmp3	#e17a21	#da93ab
ACCAAACCATGGTAAA-1	mCortex_rep1	570	341	0.175439	10000	4878	6.21861	0.99	0.614815	0.07	0.0374	mCortex_rep1	R4	5	A5	Astro	0	0	0	0	0	0	0	0	0	0	0	0	0	0	0	0	0	0	0	1	0	0	0	1	3.93991	-11.4092	-10.2364	-1.00225	R19 Astro	#bcb335	#2967a0
CGGACCACATGGTAAA-1	mCortex_rep1	3671	1819	0	11084	5757	3.90179	0.61	0.821147	0.43	0.0214724	mCortex_rep1	R0	0	A0	L2/3 IT	0	0	0	0	0	0	0	0	0	0	0.00626108	0.83373	0	0	0	0.160009	0	0	0	0	0	0	0	0.83373	6.174	1.16527	-1.25565	3.97362	R0 Ex-L2/3 IT	#c77fb0	#af2337
ATCGAGTGTCCCTAAA-1	mCortex_rep1	2970	1158	0.03367	27615	13262	4.32139	0.8	0.707278	0.2	0.0342567	mCortex_rep1	R4	4	A4	Astro	0	0	0	0	0	0	0	0	0	0	0	0	0	0	0	0	0	0	0	0.907743	0.0230643	0.0691929	0	0.907743	4.08731	-11.5417	6.94412	9.58164	R19 Astro	#bcb335	#80598f
AGGCCTGGTCCCTAAA-1	mCortex_rep1	52874	7610	0.0283693	233387	69574	4.35267	0.81	0.687853	0.16	0.0322897	mCortex_rep1	R5	3	A3	L5 IT	0	0	0	0	0	0	0	0	0	0	0.132057	0.00837321	0	0.0114757	0	0.208692	0.639403	0	0	0	0	0	0	0.639403	-6.17208	-4.71444	1.27811	-0.361157	R13 In-Drd2	#5eb17d	#e58932
TATCGAGGTCCCTAAA-1	mCortex_rep1	837	441	0	3199	1656	4.24499	0.77	0.446866	0	0.0550172	mCortex_rep1	R4	5	A5	Astro	0	0	0	0	0	0	0	0	0	0	0	0	0	0	0	0	0	0	0	1	0	0	0	1	3.86869	-11.0436	-10.4569	-0.569692	R19 Astro	#bcb335	#2967a0
CAGTATGCAGACTAAA-1	mCortex_rep1	2047	1146	0.146556	14264	7220	4.46457	0.84	0.725503	0.23	0.0358946	mCortex_rep1	R2	1	A1	Vip	0.317365	0	0	0	0	0	0	0	0.0461602	0	0.0836627	0.0672728	0	0.125868	0	0.112752	0.0634477	0	0.183472	0	0	0	0	0.317365	-7.44526	-3.4477	-7.13055	-7.4428	R12 Drd1/Tac1	#c13f86	#ecc342
TCAATTCCAGACTAAA-1	mCortex_rep1	11216	3331	0.00891583	14712	7505	4.10515	0.71	0.726886	0.23	0.0458129	mCortex_rep1	R1	7	A7	L5 IT	0.00364581	0	0	0	0	0	0	0	0	0	0.395042	0.00169343	0	0.00445706	0.0252636	0.143105	0.426794	0	0	0	0	0	0	0.426794	-3.05406	2.62099	-0.0832296	-5.95299	R2 Ex-L4/5 IT	#914187	#3b855a
TTTGCGCCAGACTAAA-1	mCortex_rep1	1892	945	0	7996	4176	4.03827	0.68	0.724771	0.23	0.0466483	mCortex_rep1	R16	18	A18	L6b	0	0	0	0	0	0	0	0	0.0789888	0.872122	0.0488895	0	0	0	0	0	0	0	0	0	0	0	0	0.872122	-1.08472	-3.66664	6.58277	7.22023	R9 Ex-L6b	#d7a437	#eba83b
TAATTCCCAGACTAAA-1	mCortex_rep1	1550	735	0	5194	2665	4.9129	0.92	0.528505	0.02	0.0348479	mCortex_rep1	R5	1	A1	Vip	0.394798	0	0.0498117	0	0	0	0	0	0.185329	0	0.185538	0.00996833	0	0.0114049	0	0.00648946	0.0281059	0	0.128554	0	0	0	0	0.394798	-4.36707	-5.76369	-5.74041	-5.13913	R13 In-Drd2	#5eb17d	#ecc342
CGTAAACCAGACTAAA-1	mCortex_rep1	3350	1711	0.0298507	15168	7905	3.54746	0.42	0.991856	0.74	0.0280854	mCortex_rep1	R10	11	A11	Lamp5	0.00260387	0.941473	0	0.0559232	0	0	0	0	0	0	0	0	0	0	0	0	0	0	0	0	0	0	0	0.941473	-12.4504	2.93975	0.62727	-8.96727	R18 In-Vip/Lamp5	#cd802e	#a9c9ed
TTACGGACAGACTAAA-1	mCortex_rep1	2281	1230	0.0438404	14434	7381	4.51128	0.85	0.767842	0.32	0.0293751	mCortex_rep1	R3	4	A4	L6 CT	0	0	0	0	0	0	0	0	0.647804	0	0.0796625	0.0972189	0	0	0	0.136237	0.0390772	0	0	0	0	0	0	0.647804	0.887976	-2.33128	6.09616	10.7931	R6 Ex-L6 CT	#4d599d	#80598f
CACAACACAGACTAAA-1	mCortex_rep1	1222	539	0	5836	2864	8.54061	1	0.496982	0.01	0.0376971	mCortex_rep1	R4	5	A5	Astro	0	0	0	0	0	0	0	0	0	0	0	0	0	0	0	0	0	0	0	1	0	0	0	1	3.90858	-11.5781	-9.8244	-0.349966	R19 Astro	#bcb335	#2967a0
ATTCGTTTCGGATAAA-1	mCortex_rep1	1416	740	0.0706215	5300	2913	2.58991	0.08	0.702703	0.19	0.0307547	mCortex_rep1	R9	13	A13	Pvalb	0	0	0	0	0	1	0	0	0	0	0	0	0	0	0	0	0	0	0	0	0	0	0	1	-7.45549	2.09349	2.83238	-9.4225	R15 In-Pvalb	#50b4a9	#848482
AACCGATTCGGATAAA-1	mCortex_rep1	1407	904	0.0710732	6784	3495	4.99339	0.93	0.903963	0.6	0.057783	mCortex_rep1	R13	11	A11	Pvalb	0.209819	0	0.216012	0	0	0.551866	0	0	0	0	0	0	0	0	0	0	0	0	0.0223034	0	0	0	0	0.551866	-6.19704	2.4628	0.910742	-7.90979	R14 In-Scn5a	#dd2d63	#a9c9ed
TGCTTCGTCGGATAAA-1	mCortex_rep1	3490	1646	0.17192	13491	6881	3.87999	0.6	0.916279	0.62	0.0458824	mCortex_rep1	R5	1	A1	Vip	0.296886	0	0	0	0	0	0	0	0.049689	0	0.0799498	0.209596	0	0.0342111	0	0.088135	0.0627938	0	0.17874	0	0	0	0	0.296886	-5.54849	-6.76228	-8.04259	-6.06032	R13 In-Drd2	#5eb17d	#ecc342
GCAACCGTCGGATAAA-1	mCortex_rep1	5206	1927	0.0576258	4860	2399	3.31668	0.3	0.600418	0.06	0.0915638	mCortex_rep1	R5	1	A1	Vip	0.419501	0	0	0	0	0	0	0	0.0424115	0	0.0503054	0.175075	0	0.0278793	0	0.0525509	0.047175	0	0.185102	0	0	0	0	0.419501	-5.65693	-6.22418	-6.92079	-5.98739	R13 In-Drd2	#5eb17d	#ecc342
AGATAGATCGGATAAA-1	mCortex_rep1	539	263	0	6879	3462	5.32409	0.95	0.501355	0.01	0.0370693	mCortex_rep1	R4	5	A5	Astro	0	0	0	0	0	0	0	0	0	0	0	0	0	0	0	0	0	0	0	1	0	0	0	1	3.37057	-11.8593	-10.3935	-0.871521	R19 Astro	#bcb335	#2967a0
AAAGGATTCGATGAAA-1	mCortex_rep1	6398	1649	0.0468897	1655	837	5.29471	0.95	0.638554	0.1	0.0954683	mCortex_rep1	R13	15	A15	L6 IT	0.0571721	0	0.384259	0	0	0	0	0	0	0	0.506291	0	0	0	0	0.00309395	0.0287126	0	0.0204719	0	0	0	0	0.506291	-4.05316	2.34086	0.833751	-5.7346	R14 In-Scn5a	#dd2d63	#d26034
GTTGGTATCGATGAAA-1	mCortex_rep1	9507	2090	0.07363	665	341	5.16626	0.94	0.554455	0.03	0.087218	mCortex_rep1	R13	15	A15	L6 IT	0.0417782	0	0.152495	0	0	0	0	0	0	0	0.744169	0	0	0	0	0.0390359	0.0225225	0	0	0	0	0	0	0.744169	-3.85108	2.4577	1.70468	-5.47368	R14 In-Scn5a	#dd2d63	#d26034
GAACCTATCGATGAAA-1	mCortex_rep1	4167	1973	0.0239981	17790	9182	3.078	0.2	0.629323	0.09	0.0306914	mCortex_rep1	R0	0	A0	L2/3 IT	0	0	0	0	0	0	0	0	0	0	0.0999725	0.806186	0	0	0	0.0938411	0	0	0	0	0	0	0	0.806186	6.7066	1.10379	-1.28037	4.84647	R0 Ex-L2/3 IT	#c77fb0	#af2337
GCGAGAATCGATGAAA-1	mCortex_rep1	2403	1062	0	24975	12165	3.75748	0.54	0.675644	0.15	0.0338739	mCortex_rep1	R1	9	A9	L4	0	0	0	0	0	0	0	0	0	0	0	0.305279	0	0	0	0.648428	0.0462925	0	0	0	0	0	0	0.648428	3.67656	0.321257	-2.69271	2.56212	R2 Ex-L4/5 IT	#914187	#96b437
AGCGTGCAGAGCGAAA-1	mCortex_rep1	3952	1811	0.0759109	16386	8367	3.97876	0.65	0.908072	0.61	0.039668	mCortex_rep1	R7	6	A6	L2/3 IT	0	0	0	0	0	0	0	0	0	0	0.0727472	0.911106	0	0	0	0.0161464	0	0	0	0	0	0	0	0.911106	0.236044	3.70269	2.58769	-1.13947	R10 Ex-PIR Ndst4	#704a90	#2f3c28
GAACCTAAGAGCGAAA-1	mCortex_rep1	26014	6157	0.0307527	135808	49027	4.41441	0.82	0.926751	0.64	0.0324281	mCortex_rep1	R0	0	A0	L2/3 IT	0	0	0	0	0	0	0	0	0	0	0.0154707	0.964372	0	0	0	0.0201577	0	0	0	0	0	0	0	0.964372	6.96677	0.42604	-1.65085	5.55486	R0 Ex-L2/3 IT	#c77fb0	#af2337
GCAGATTGTTACGAAA-1	mCortex_rep1	10157	2548	0.00984543	13841	7073	3.71503	0.51	0.663736	0.13	0.0447945	mCortex_rep1	R7	6	A6	L2/3 IT	0	0	0	0	0	0	0	0	0	0	0.182086	0.744941	0	0	0	0.00629326	0.0666796	0	0	0	0	0	0	0.744941	-1.08275	4.75698	4.26676	-1.47382	R10 Ex-PIR Ndst4	#704a90	#2f3c28
ACTGTCCGTTACGAAA-1	mCortex_rep1	9265	2685	0	33181	16006	4.34348	0.8	0.789223	0.36	0.037642	mCortex_rep1	R5	0	A0	L2/3 IT	0.362541	0	0	0	0	0	0	0	0	0	0.0660445	0.466612	0	0.00706846	0	0	0.00809476	0	0.0896397	0	0	0	0	0.466612	-5.52638	-5.07256	-3.36293	5.01296	R13 In-Drd2	#5eb17d	#af2337
ATGTCGAGTTACGAAA-1	mCortex_rep1	1053	655	0	5173	2842	3.75257	0.53	1.36103	0.96	0.02977	mCortex_rep1	R19	20	A20	NP	0	0	0	0	0	0	0	0	0.0175746	0.039114	0.00848309	0	0	0	0.934828	0	0	0	0	0	0	0	0	0.934828	-3.23677	-0.153578	9.20573	7.4925	R4 Ex-L5 NP Cxcl14	#8a619f	#222222
GAACGTTAGCGAGAAA-1	mCortex_rep1	2097	1049	0.143062	10554	5459	4.07892	0.7	0.730208	0.24	0.0360053	mCortex_rep1	R9	13	A13	Pvalb	0	0	0.0376179	0	0	0.962382	0	0	0	0	0	0	0	0	0	0	0	0	0	0	0	0	0	0.962382	-7.6895	3.11532	3.88971	-9.22302	R15 In-Pvalb	#50b4a9	#848482
CAAAGCTGTTCAGAAA-1	mCortex_rep1	7692	2918	0	32952	15760	4.25346	0.77	0.75791	0.3	0.0360524	mCortex_rep1	R0	0	A0	L2/3 IT	0	0	0	0	0	0	0	0	0	0	0.136503	0.846127	0	0	0	0.0173701	0	0	0	0	0	0	0	0.846127	6.43815	0.320807	-0.449855	5.10162	R0 Ex-L2/3 IT	#c77fb0	#af2337
TAGACTGGTTCAGAAA-1	mCortex_rep1	3157	1589	0	20778	10435	3.84183	0.58	0.87832	0.55	0.0321975	mCortex_rep1	R0	0	A0	L2/3 IT	0	0	0	0	0	0	0	0	0	0	0.0140831	0.985917	0	0	0	0	0	0	0	0	0	0	0	0.985917	7.98272	1.16384	-0.318449	6.48924	R0 Ex-L2/3 IT	#c77fb0	#af2337
TGGCGCAGTTCAGAAA-1	mCortex_rep1	5617	2201	0.0178031	19891	10246	3.33774	0.31	1.08659	0.84	0.0358454	mCortex_rep1	R0	0	A0	L2/3 IT	0	0	0	0	0	0	0	0	0	0	0.0211437	0.970692	0	0	0	0.0081647	0	0	0	0	0	0	0	0.970692	7.357	-0.621689	-1.00502	7.48092	R0 Ex-L2/3 IT	#c77fb0	#af2337
TAGCTTTCATCAGAAA-1	mCortex_rep1	8982	3513	0.0222668	40263	19279	4.02709	0.67	0.753233	0.28	0.033455	mCortex_rep1	R0	2	A2	L2/3 IT	0	0	0	0	0	0	0	0	0	0	0.017378	0.940231	0	0	0	0.0423915	0	0	0	0	0	0	0	0.940231	-6.22055	-4.91457	2.9869	5.24193	R0 Ex-L2/3 IT	#c77fb0	#da93ab
AGGACGACATCAGAAA-1	mCortex_rep1	859	606	0	3234	1766	3.44893	0.36	0.830028	0.45	0.0343228	mCortex_rep1	R0	8	A8	L2/3 IT	0	0	0	0	0	0	0	0	0	0	0.208909	0.665339	0	0	0	0.125752	0	0	0	0	0	0	0	0.665339	0.778189	1.52167	-2.3206	5.13908	R0 Ex-L2/3 IT	#c77fb0	#7e331f
CGCGCAACATCAGAAA-1	mCortex_rep1	6761	2834	0.103535	27525	13187	4.25257	0.77	0.657123	0.12	0.031208	mCortex_rep1	R0	0	A0	L2/3 IT	0	0	0	0	0	0	0	0	0	0	0.170758	0.795012	0	0	0	0.0342299	0	0	0	0	0	0	0	0.795012	6.15427	-0.189244	-2.37422	5.59376	R0 Ex-L2/3 IT	#c77fb0	#af2337
ACAAGCTTCCGTCAAA-1	mCortex_rep1	10283	3039	0.0777983	45781	20653	3.6022	0.45	0.568737	0.04	0.0392302	mCortex_rep1	R13	4	A4	L6 IT	0.0795557	0	0.163073	0	0	0.0230462	0	0	0	0	0.321393	0.175619	0	0	0	0.011935	0.171504	0	0.0538743	0	0	0	0	0.321393	-4.18959	2.4185	6.5942	10.2015	R14 In-Scn5a	#dd2d63	#80598f
CACTAAGTCCGTCAAA-1	mCortex_rep1	1501	828	0.199867	10278	5233	3.7292	0.52	0.480995	0.01	0.0329831	mCortex_rep1	R2	7	A7	L6 IT	0.180584	0.0776557	0.0269792	0	0	0	0	0	0.0536908	0	0.267927	0.0388609	0	0.159896	0	0.0763179	0.0544809	0	0.0636082	0	0	0	0	0.267927	-6.5126	-2.55538	-5.25128	-5.65	R12 Drd1/Tac1	#c13f86	#3b855a
ATCCCTGAGCCGCAAA-1	mCortex_rep1	1909	844	0.0523834	6682	3577	3.43145	0.36	0.679595	0.15	0.0344208	mCortex_rep1	R6	3	A3	L4	0	0	0	0	0	0	0	0	0	0	0.325048	0.24367	0	0	0	0.405661	0.0256211	0	0	0	0	0	0	0.405661	0.847961	0.366412	-0.809179	2.60625	R11 Misc	#417f34	#e58932
CGCTGGAAGCCGCAAA-1	mCortex_rep1	1763	1035	0.0567215	21021	10409	3.87188	0.6	0.689673	0.17	0.0268303	mCortex_rep1	R1	9	A9	L4	0	0	0	0	0	0	0	0	0.0207289	0	0.0497761	0.164423	0	0	0	0.620748	0.144324	0	0	0	0	0	0	0.620748	1.41673	1.66587	-1.87849	1.1512	R2 Ex-L4/5 IT	#914187	#96b437
CTAGCGGGTTCCCAAA-1	mCortex_rep1	1576	680	0.190355	2047	1053	5.91133	0.98	0.590643	0.05	0.0581339	mCortex_rep1	R4	5	A5	Astro	0	0	0	0	0	0	0	0	0	0	0	0	0	0	0	0	0	0	0	1	0	0	0	1	3.99982	-10.8542	-9.54409	0.539824	R19 Astro	#bcb335	#2967a0
TACCTCGCATCCCAAA-1	mCortex_rep1	805	506	0	11451	5966	2.3848	0.04	0.580508	0.05	0.0345821	mCortex_rep1	R1	9	A9	L4	0	0	0	0	0	0	0	0	0	0	0.125614	0.131642	0	0	0	0.718083	0.0246614	0	0	0	0	0	0	0.718083	1.79137	0.585677	-2.56165	0.726243	R2 Ex-L4/5 IT	#914187	#96b437
GCGATTACATCCCAAA-1	mCortex_rep1	956	522	0	3714	2082	1.86744	0.01	0.702128	0.19	0.0366182	mCortex_rep1	R1	9	A9	L4	0	0	0	0	0	0	0	0	0.0687166	0	0.0770584	0	0	0	0	0.722366	0.131859	0	0	0	0	0	0	0.722366	1.87719	0.844785	-2.22487	0.728513	R2 Ex-L4/5 IT	#914187	#96b437
AATGCCACATCCCAAA-1	mCortex_rep1	2953	1165	0.169319	17973	8766	4.53162	0.85	0.686863	0.16	0.0414511	mCortex_rep1	R3	4	A4	L6 CT	0	0	0	0	0	0	0	0	0.884962	0	0.115038	0	0	0	0	0	0	0	0	0	0	0	0	0.884962	0.752565	-2.55467	7.04886	9.52341	R6 Ex-L6 CT	#4d599d	#80598f
GCCATAACATCCCAAA-1	mCortex_rep1	1358	637	0.0736377	4326	2162	4.58113	0.86	0.455516	0	0.0566343	mCortex_rep1	R4	5	A5	Astro	0	0	0	0	0	0	0	0	0	0	0	0	0	0	0	0	0	0	0	1	0	0	0	1	3.6755	-10.7241	-10.3294	-0.233987	R19 Astro	#bcb335	#2967a0
TGGTCCTTCGTTGTTT-2	mCortex_rep2	1456	781	0.274725	1419	742	2.56214	0.07	0.726744	0.23	0.10007	mCortex_rep2	R2	8	A8	L6 IT	0.207261	0	0.0278955	0	0	0	0	0	0.055981	0.0361634	0.217813	0.0032087	0	0	0.105935	0.133266	0.0858542	0	0.0688902	0	0.0577319	0	0	0.217813	-4.03691	-1.8028	-2.30088	-5.78762	R12 Drd1/Tac1	#c13f86	#7e331f
CCTCCCTTCGTTGTTT-2	mCortex_rep2	7558	2174	0.119079	12409	6118	3.41584	0.35	0.930459	0.65	0.0775244	mCortex_rep2	R0	0	A0	L2/3 IT	0	0	0	0	0	0	0	0	0	0	0.319988	0.680012	0	0	0	0	0	0	0	0	0	0	0	0.680012	6.13221	2.14716	-0.423048	4.73106	R0 Ex-L2/3 IT	#c77fb0	#af2337
GCCTAGGTCGTTGTTT-2	mCortex_rep2	5937	1441	0.0673741	11430	5693	3.28545	0.29	1.1652	0.9	0.0868766	mCortex_rep2	R0	0	A0	L2/3 IT	0	0	0	0	0	0	0	0	0	0	0.0470186	0.598303	0	0	0	0.294607	0.0600712	0	0	0	0	0	0	0.598303	5.03723	1.74942	-0.750956	4.26711	R0 Ex-L2/3 IT	#c77fb0	#af2337
TCCATCGTCGTTGTTT-2	mCortex_rep2	15763	4031	0.0380638	46927	21746	3.43514	0.36	1.04749	0.81	0.0406163	mCortex_rep2	R11	10	A10	L5 PT	0	0	0	0	0	0	0	0	0	0	0	0	0	1	0	0	0	0	0	0	0	0	0	1	-0.659248	8.18296	8.01142	-2.38485	R5 Ex-L5 PT	#3bb0be	#c0b286
TGATTTCTCGTTGTTT-2	mCortex_rep2	4228	1436	0.0236518	1958	1036	4.0959	0.71	1.13008	0.88	0.0648621	mCortex_rep2	R0	8	A8	L2/3 IT	0	0	0	0	0	0	0	0	0	0	0.106638	0.848655	0	0	0	0.0447074	0	0	0	0	0	0	0	0.848655	7.59309	1.57039	-1.28949	6.88101	R0 Ex-L2/3 IT	#c77fb0	#7e331f
GTTATTCTCGTTGTTT-2	mCortex_rep2	7419	2615	0.0134789	32763	16068	3.41829	0.35	1.09881	0.85	0.0385191	mCortex_rep2	R0	0	A0	L2/3 IT	0	0	0	0	0	0	0	0	0	0	0.0598242	0.940176	0	0	0	0	0	0	0	0	0	0	0	0.940176	7.21405	0.479744	-1.73591	6.44214	R0 Ex-L2/3 IT	#c77fb0	#af2337
CTCAACCTCGTTGTTT-2	mCortex_rep2	1684	486	0.178147	5128	2426	3.798	0.56	0.801268	0.39	0.12383	mCortex_rep2	R14	17	A17	Oligo	0	0	0	0	0	0.0203372	0	0	0	0	0	0	0	0	0	0	0	0.877285	0	0.0220278	0.054367	0.0259834	0	0.877285	5.70452	-4.90286	-3.23987	-11.8028	R20 OPC	#89802b	#dbd245
GTTGGGCAGCGTGTTT-2	mCortex_rep2	7322	2682	0.0682874	17638	8943	2.80484	0.12	0.887877	0.57	0.0658238	mCortex_rep2	R1	3	A3	L4	0	0	0	0	0	0	0	0	0	0	0.0105691	0	0	0	0	0.95473	0.0347013	0	0	0	0	0	0	0.95473	3.45372	2.12485	-1.3877	1.66371	R2 Ex-L4/5 IT	#914187	#e58932
AGCCAGCAGCGTGTTT-2	mCortex_rep2	11129	2738	0.188696	19651	9311	3.27499	0.28	0.77371	0.33	0.0781131	mCortex_rep2	R2	1	A1	L4	0.139496	0.0814023	0	0	0	0	0	0	0.0445554	0	0.096286	0.0804198	0	0.171019	0	0.191907	0.110558	0	0.0843567	0	0	0	0	0.191907	-7.70603	-3.43223	-7.80535	-5.64749	R12 Drd1/Tac1	#c13f86	#ecc342
TTACTCAAGCGTGTTT-2	mCortex_rep2	8123	2180	0	11332	5640	4.22408	0.76	0.988201	0.73	0.0792446	mCortex_rep2	R0	0	A0	L2/3 IT	0	0	0	0	0	0	0	0	0	0	0.0301875	0.969813	0	0	0	0	0	0	0	0	0	0	0	0.969813	7.03329	1.87268	-2.80247	5.70667	R0 Ex-L2/3 IT	#c77fb0	#af2337
CGTAAACTCCATGTTT-2	mCortex_rep2	8668	2607	0.0807568	6625	3225	3.61679	0.46	0.715655	0.21	0.117434	mCortex_rep2	R5	1	A1	Vip	0.468841	0.00655286	0	0	0	0	0	0	0.0363928	0	0.0337293	0.158515	0	0.026232	0	0.0427776	0.0442931	0	0.182666	0	0	0	0	0.468841	-5.50046	-6.35957	-6.81976	-5.76518	R13 In-Drd2	#5eb17d	#ecc342
TTCTGTATCCATGTTT-2	mCortex_rep2	11080	2444	0.370036	11373	5331	3.65967	0.48	1.01953	0.77	0.128286	mCortex_rep2	R0	3	A3	L2/3 IT	0	0	0	0	0	0	0	0	0.0593354	0	0.0330486	0.45672	0	0	0	0.376953	0.0739426	0	0	0	0	0	0	0.45672	4.85655	2.10659	0.137472	2.59131	R0 Ex-L2/3 IT	#c77fb0	#e58932
TGAGTCATCCATGTTT-2	mCortex_rep2	14489	3582	0.0621161	30565	14263	3.98985	0.65	0.815711	0.42	0.060036	mCortex_rep2	R1	16	A16	L5 IT	0	0	0	0	0	0	0	0	0.00614002	0	0.0653131	0	0	0	0	0.152298	0.776249	0	0	0	0	0	0	0.776249	2.08589	3.13632	3.60833	1.38162	R2 Ex-L4/5 IT	#914187	#a64c6b
TTGAGCATCCATGTTT-2	mCortex_rep2	5473	1452	0.036543	4345	2292	4.68674	0.88	1.13781	0.88	0.044649	mCortex_rep2	R1	2	A2	L5 IT	0	0	0	0	0	0	0	0	0	0	0	0	0	0	0	0.0825341	0.917466	0	0	0	0	0	0	0.917466	2.66481	2.79128	1.32724	0.844277	R2 Ex-L4/5 IT	#914187	#da93ab
ACAGACTTCAGGGTTT-2	mCortex_rep2	4978	1754	0.0602652	7992	4071	2.37688	0.04	0.89992	0.59	0.0711962	mCortex_rep2	R0	16	A16	L2/3 IT	0	0	0	0	0	0	0	0	0	0	0.0524994	0.803458	0	0	0	0.144043	0	0	0	0	0	0	0	0.803458	4.94549	1.26718	-0.0821777	4.35034	R0 Ex-L2/3 IT	#c77fb0	#a64c6b
AGTCAACTCAGGGTTT-2	mCortex_rep2	1987	782	0	13965	7163	2.5624	0.07	1.08519	0.84	0.0327247	mCortex_rep2	R1	3	A3	L4	0	0	0	0	0	0	0	0	0.00375447	0	0	0	0	0	0	0.910723	0.0855224	0	0	0	0	0	0	0.910723	2.14667	1.04716	-1.23457	1.59352	R2 Ex-L4/5 IT	#914187	#e58932
CCTCCCTGTACGGTTT-2	mCortex_rep2	6282	2106	0.063674	6807	3344	4.40205	0.82	0.823826	0.44	0.0894667	mCortex_rep2	R2	1	A1	Vip	0.427057	0.157308	0	0	0	0	0	0	0.00579502	0	0.0513954	0.01953	0	0.162476	0	0.0631383	0.0502018	0	0.0630988	0	0	0	0	0.427057	-6.00912	-3.13993	-6.86194	-5.93016	R12 Drd1/Tac1	#c13f86	#ecc342
AGTTACGGTACGGTTT-2	mCortex_rep2	13588	2933	0.0220783	6432	3013	3.50111	0.39	0.748466	0.27	0.148632	mCortex_rep2	R0	0	A0	L2/3 IT	0	0	0	0	0	0	0	0	0	0	0.0380816	0.912886	0	0	0	0.0490324	0	0	0	0	0	0	0	0.912886	6.36096	2.17578	0.640825	4.23536	R0 Ex-L2/3 IT	#c77fb0	#af2337
CAGTGTAGTACGGTTT-2	mCortex_rep2	5938	2164	0.0168407	26418	13096	2.42627	0.05	0.774989	0.33	0.040427	mCortex_rep2	R0	0	A0	L2/3 IT	0	0	0	0	0	0	0	0	0	0	0.0739793	0.821883	0	0	0	0.104137	0	0	0	0	0	0	0	0.821883	7.22564	0.822594	-0.805263	5.86061	R0 Ex-L2/3 IT	#c77fb0	#af2337
CATTGGAGTACGGTTT-2	mCortex_rep2	2644	1187	0.075643	16788	8645	3.41352	0.35	1.03345	0.79	0.0276984	mCortex_rep2	R11	10	A10	L5 PT	0	0	0	0	0	0	0	0	0.0612016	0	0.171939	0	0	0.756568	0	0	0.0102907	0	0	0	0	0	0	0.756568	-0.824946	7.97453	7.78638	-2.06196	R5 Ex-L5 PT	#3bb0be	#c0b286
GTCACCTGTTTCGTTT-2	mCortex_rep2	6849	1798	0.0146007	4909	2469	2.28581	0.03	0.935535	0.66	0.135669	mCortex_rep2	R11	15	A15	L5 PT	0	0	0	0	0	0	0	0	0.0427299	0.0088713	0.0250841	0	0	0.48758	0	0.141193	0.294542	0	0	0	0	0	0	0.48758	-0.245339	8.38615	7.47784	-0.977512	R5 Ex-L5 PT	#3bb0be	#d26034
GAAGTGGGTTTCGTTT-2	mCortex_rep2	4953	1638	0.0403796	4225	2111	2.24188	0.03	0.972777	0.71	0.130414	mCortex_rep2	R1	15	A15	L6 IT	0	0	0	0	0	0	0	0	0	0	0.64062	0.107949	0	0	0	0.169336	0.0820959	0	0	0	0	0	0	0.64062	2.92663	3.3181	0.980226	3.49303	R2 Ex-L4/5 IT	#914187	#d26034
GCTCGAGGTTTCGTTT-2	mCortex_rep2	8105	2483	0.0246761	6003	2997	3.24813	0.27	0.912523	0.61	0.0972847	mCortex_rep2	R9	13	A13	Pvalb	0	0	0.00921704	0	0	0.990783	0	0	0	0	0	0	0	0	0	0	0	0	0	0	0	0	0	0.990783	-8.41049	2.73236	2.9485	-9.22588	R15 In-Pvalb	#50b4a9	#848482
GTCACTCGTTTCGTTT-2	mCortex_rep2	12757	3992	0.0783883	51136	23685	3.21261	0.25	0.889053	0.57	0.0603489	mCortex_rep2	R5	14	A14	L2/3 IT	0	0	0	0	0	0	0	0	0	0	0.10099	0.598498	0	0.0454767	0	0.0423663	0.212669	0	0	0	0	0	0	0.598498	4.40096	2.09176	-3.57224	-2.50439	R13 In-Drd2	#5eb17d	#604628
TGACTCCGTTTCGTTT-2	mCortex_rep2	9220	2625	0	11584	5909	2.97094	0.17	0.799361	0.38	0.0555076	mCortex_rep2	R8	2	A2	L5 IT	0	0	0	0	0	0	0	0	0	0	0.407649	0	0	0	0	0.110612	0.481739	0	0	0	0	0	0	0.481739	3.83061	4.22622	1.11444	3.55117	R7 Ex-L6 IT Bmp3	#e17a21	#da93ab
CGAGTTAGTTTCGTTT-2	mCortex_rep2	8324	2896	0.144161	35261	16823	3.66657	0.48	0.990484	0.74	0.0392785	mCortex_rep2	R1	9	A9	L4	0	0	0	0	0	0	0	0	0.0101453	0	0.0522513	0.14446	0	0	0	0.730186	0.0629581	0	0	0	0	0	0	0.730186	2.99469	1.78302	-1.91815	1.85652	R2 Ex-L4/5 IT	#914187	#96b437
TACGCAAGTTTCGTTT-2	mCortex_rep2	4179	1425	0.0717875	3557	1776	1.91603	0.01	0.93985	0.66	0.123419	mCortex_rep2	R3	4	A4	L6 CT	0	0	0	0	0	0	0	0	0.969532	0.00914409	0.0115362	0	0	0	0	0	0.00978733	0	0	0	0	0	0	0.969532	1.20553	-3.13949	5.31058	8.78552	R6 Ex-L6 CT	#4d599d	#80598f
TTGAGTGAGGTCGTTT-2	mCortex_rep2	13148	3550	0.15972	13501	6643	3.05028	0.19	0.876797	0.55	0.0839197	mCortex_rep2	R5	1	A1	Vip	0.459392	0.00703226	0	0	0	0	0	0	0.0249263	0	0.0463771	0.123604	0	0.0866248	0	0.0307994	0.0296141	0	0.19163	0	0	0	0	0.459392	-5.41187	-5.53027	-6.24075	-7.30156	R13 In-Drd2	#5eb17d	#ecc342
TCTCAGCAGGTCGTTT-2	mCortex_rep2	15751	4015	0.031744	45245	21343	3.06593	0.2	1.01974	0.77	0.0453531	mCortex_rep2	R1	3	A3	L6 IT	0	0	0	0	0	0	0	0	0	0	0.525283	0	0	0	0	0.101898	0.372819	0	0	0	0	0	0	0.525283	2.33432	3.69631	0.698638	1.72809	R2 Ex-L4/5 IT	#914187	#e58932
TGAGTCAAGGTCGTTT-2	mCortex_rep2	1696	488	0.648585	17800	7576	5.02284	0.93	0.633298	0.09	0.0638202	mCortex_rep2	R20	19	A19	Oligo	0	0	0	0	0	0	0	0	0.00611786	0	0	0	0	0	0	0	0	0.550709	0	0	0.443173	0	0	0.550709	-0.817334	-1.32026	-2.15862	-2.9932	R21 Oligo	#9e3f84	#5d5092
TACGCAAAGGTCGTTT-2	mCortex_rep2	4999	1881	0.080016	20143	9896	3.94863	0.63	1.24711	0.93	0.0477585	mCortex_rep2	R7	6	A6	L5 IT	0	0	0	0	0	0	0	0	0	0	0.0720097	0.0204596	0	0	0	0.337001	0.570529	0	0	0	0	0	0	0.570529	-1.40626	3.21882	3.08893	-3.21421	R10 Ex-PIR Ndst4	#704a90	#2f3c28
GGGTCTGGTAGCGTTT-2	mCortex_rep2	3363	1480	0	2718	1461	5.87561	0.98	0.882143	0.56	0.0607064	mCortex_rep2	R1	8	A8	L5 IT	0	0	0	0	0	0	0	0	0.0185211	0	0.00937704	0	0	0	0	0.000520794	0.971581	0	0	0	0	0	0	0.971581	3.37096	2.9234	1.92062	1.75632	R2 Ex-L4/5 IT	#914187	#7e331f
TATGTGGGTAGCGTTT-2	mCortex_rep2	6846	2449	0.0146071	13077	6550	3.8559	0.59	0.869354	0.54	0.0622467	mCortex_rep2	R8	2	A2	L6 IT	0	0	0	0	0	0	0	0	0	0	1	0	0	0	0	0	0	0	0	0	0	0	0	1	4.00541	5.48288	2.98096	5.06545	R7 Ex-L6 IT Bmp3	#e17a21	#da93ab
TGATTTCGTAGCGTTT-2	mCortex_rep2	15070	4622	0.0066357	58697	26307	3.6359	0.46	1.09463	0.85	0.035811	mCortex_rep2	R9	13	A13	Pvalb	0	0.018751	0.105028	0	0	0.876222	0	0	0	0	0	0	0	0	0	0	0	0	0	0	0	0	0	0.876222	-8.05506	1.97243	3.15928	-9.79587	R15 In-Pvalb	#50b4a9	#848482
GCTGAGCGTAGCGTTT-2	mCortex_rep2	3486	906	0.143431	3593	1653	5.64526	0.97	0.810585	0.41	0.138325	mCortex_rep2	R4	5	A5	Astro	0	0	0	0	0	0	0	0	0	0	0	0	0	0	0	0	0	0	0	1	0	0	0	1	3.16075	-9.54982	-9.4402	0.545674	R19 Astro	#bcb335	#2967a0
AGTCAACGTAGCGTTT-2	mCortex_rep2	15974	3352	0.194065	3740	1531	3.28838	0.29	0.674541	0.14	0.248396	mCortex_rep2	R13	15	A15	L6 IT	0.117297	0.0969673	0.124601	0	0	0	0	0	0.0791036	0.101161	0.251815	0	0	0.144217	0	0.00195361	0.0360598	0	0.046824	0	0	0	0	0.251815	-4.44334	2.3422	1.22834	-5.66106	R14 In-Scn5a	#dd2d63	#d26034
CGTGGCAGTAGCGTTT-2	mCortex_rep2	8646	2522	0.150359	51995	24374	2.70267	0.1	1.01982	0.77	0.0409462	mCortex_rep2	R1	2	A2	L5 IT	0	0	0	0	0	0	0	0	0.0139342	0	0.248487	0.0653941	0	0	0	0.219226	0.452959	0	0	0	0	0	0	0.452959	1.01828	3.09352	1.5949	1.0463	R2 Ex-L4/5 IT	#914187	#da93ab
AAACGAAGTAGCGTTT-2	mCortex_rep2	2327	671	0.128921	6734	3294	4.61602	0.87	0.867347	0.53	0.0735076	mCortex_rep2	R4	5	A5	Astro	0	0	0	0	0	0	0	0	0	0	0	0	0	0	0	0	0	0	0	1	0	0	0	1	2.95031	-9.90542	-9.626	-0.0516494	R19 Astro	#bcb335	#2967a0
GCTCACTTCGGAGTTT-2	mCortex_rep2	5558	2161	0.0359842	19708	9828	3.18604	0.24	1.2955	0.94	0.0568297	mCortex_rep2	R12	12	A12	Sst	0	0	1	0	0	0	0	0	0	0	0	0	0	0	0	0	0	0	0	0	0	0	0	1	-6.9546	4.6649	4.79858	-7.68958	R17 In-Sst/Crhbp	#445298	#ec977f
GCTGTTCTCGGAGTTT-2	mCortex_rep2	5519	1778	0.199311	35873	17096	3.71649	0.51	1.09857	0.85	0.0421208	mCortex_rep2	R4	10	A10	Astro	0	0	0	0	0	0	0	0	0.008113	0	0.0175463	0	0	0	0	0	0	0	0	0.974341	0	0	0	0.974341	2.98738	-9.9875	7.59597	-2.23697	R19 Astro	#bcb335	#c0b286
TTCGTTATCGGAGTTT-2	mCortex_rep2	6243	1370	0.208233	7701	3446	6.86053	0.99	0.855888	0.51	0.12362	mCortex_rep2	R4	5	A5	Astro	0	0	0	0	0	0	0	0	0	0	0	0	0	0	0	0	0	0	0	1	0	0	0	1	3.85698	-10.2834	-9.61374	0.444288	R19 Astro	#bcb335	#2967a0
TTGAGCATCGGAGTTT-2	mCortex_rep2	13413	3158	0.134198	5909	2575	1.69697	0	0.730515	0.24	0.210188	mCortex_rep2	R10	15	A15	Lamp5	0	1	0	0	0	0	0	0	0	0	0	0	0	0	0	0	0	0	0	0	0	0	0	1	-12.6554	1.59171	1.32136	-6.78813	R18 In-Vip/Lamp5	#cd802e	#d26034
ATCCTCGAGAGAGTTT-2	mCortex_rep2	7166	2163	0	10749	5430	3.06058	0.19	0.915361	0.62	0.072751	mCortex_rep2	R1	3	A3	L5 IT	0	0	0	0	0	0	0	0	0	0	0.0130037	0	0	0	0	0.124602	0.862394	0	0	0	0	0	0	0.862394	1.9749	3.01115	0.718866	0.740969	R2 Ex-L4/5 IT	#914187	#e58932
CTTGAAGAGAGAGTTT-2	mCortex_rep2	2062	904	0.0484966	1647	858	3.80529	0.56	0.841837	0.48	0.0862174	mCortex_rep2	R3	4	A4	L6 CT	0	0	0	0	0	0	0	0	0.798962	0.0811438	0.0830648	0	0	0	0	0.0334389	0.00339064	0	0	0	0	0	0	0.798962	0.859626	-2.04314	6.1414	9.09886	R6 Ex-L6 CT	#4d599d	#80598f
ACGTGGCAGAGAGTTT-2	mCortex_rep2	6373	2374	0.0313824	16770	8167	2.83691	0.13	0.646595	0.11	0.0490161	mCortex_rep2	R2	1	A1	Vip	0.254409	0.117103	0	0	0	0	0	0	0.0290652	0	0.062288	0.0314588	0	0.140094	0	0.148702	0.0673118	0	0.149569	0	0	0	0	0.254409	-6.87196	-3.69963	-7.52147	-5.228	R12 Drd1/Tac1	#c13f86	#ecc342
CCATACCAGAGAGTTT-2	mCortex_rep2	3355	1389	0.0298063	4194	2162	3.11478	0.22	1.08027	0.84	0.0729614	mCortex_rep2	R12	12	A12	Sst	0	0	1	0	0	0	0	0	0	0	0	0	0	0	0	0	0	0	0	0	0	0	0	1	-6.631	5.27662	4.46416	-6.97876	R17 In-Sst/Crhbp	#445298	#ec977f
TTGTCTAAGAGAGTTT-2	mCortex_rep2	4477	1836	0.0446728	8582	4450	3.44527	0.36	0.899573	0.59	0.0511536	mCortex_rep2	R2	7	A7	Vip	0.419265	0.0244007	0	0	0	0	0	0	0.0349945	0	0.0517616	0.0322816	0	0.146948	0	0.145768	0.0639963	0	0.080583	0	0	0	0	0.419265	-6.3073	-3.21834	-4.82857	-5.61791	R12 Drd1/Tac1	#c13f86	#3b855a
CAACCAAAGAGAGTTT-2	mCortex_rep2	7197	2419	0.041684	40498	18913	3.29413	0.29	0.89692	0.59	0.0425947	mCortex_rep2	R2	6	A6	Vip	0.237338	0.0981428	0	0	0	0	0	0	0.0319856	0	0.0896901	0.0373323	0	0.134585	0	0.156244	0.0739654	0	0.140717	0	0	0	0	0.237338	-6.99044	-3.59653	2.86496	-3.0458	R12 Drd1/Tac1	#c13f86	#2f3c28
TTGCGAATCAGTCTTT-2	mCortex_rep2	7315	2006	0.177717	3788	1795	3.93107	0.63	0.857534	0.51	0.144931	mCortex_rep2	R0	15	A15	L2/3 IT	0	0	0	0	0	0	0	0	0	0	0.0483916	0.855198	0	0	0	0.0964103	0	0	0	0	0	0	0	0.855198	6.39431	2.06919	0.407589	4.43548	R0 Ex-L2/3 IT	#c77fb0	#d26034
GTTACTTTCGATCTTT-2	mCortex_rep2	3642	1256	0.21966	13035	6073	5.88421	0.98	0.861348	0.52	0.0741849	mCortex_rep2	R14	17	A17	Oligo	0	0	0	0	0	0.0203862	0	0	0.00102332	0	0.00814711	0	0	0	0.0102394	0.00100334	0	0.913489	0.00154046	0	0.0340664	0.0101047	0	0.913489	5.20573	-4.45339	-3.08971	-11.8753	R20 OPC	#89802b	#dbd245
AACCGATTCGATCTTT-2	mCortex_rep2	2801	888	0.214209	16574	7722	4.58424	0.86	0.918513	0.63	0.0523108	mCortex_rep2	R14	17	A17	Oligo	0	0	0	0	0	0.0187172	0	0	0	0	0	0	0	0	0	0	0	0.65066	0	0.330622	0	0	0	0.65066	5.2911	-4.9108	-3.54385	-11.1341	R20 OPC	#89802b	#dbd245
GCTCGAGTCGATCTTT-2	mCortex_rep2	9837	2712	0.0508285	5600	2778	2.51526	0.07	0.89834	0.59	0.116964	mCortex_rep2	R8	2	A2	L6 IT	0	0	0	0	0	0	0	0	0	0.00831593	0.99069	0	0	0	0	0	0.000994548	0	0	0	0	0	0	0.99069	1.4398	5.22138	5.52073	-1.71523	R7 Ex-L6 IT Bmp3	#e17a21	#da93ab
TGTAAGCTCGATCTTT-2	mCortex_rep2	3108	1618	0.0965251	13312	7046	4.0071	0.66	0.778008	0.34	0.0423678	mCortex_rep2	R0	0	A0	L2/3 IT	0	0	0	0	0	0	0	0	0	0	0.0337473	0.941782	0	0	0	0.024471	0	0	0	0	0	0	0	0.941782	6.75041	-0.498405	-1.17582	6.01229	R0 Ex-L2/3 IT	#c77fb0	#af2337
ACTGTCCTCGATCTTT-2	mCortex_rep2	4795	1347	0.104275	12226	6145	3.72414	0.52	0.891422	0.58	0.057255	mCortex_rep2	R8	2	A2	L6 IT	0	0	0	0	0	0	0	0	0.00282767	0	0.604172	0.0632925	0	0	0	0.235942	0.0937662	0	0	0	0	0	0	0.604172	4.71819	4.49709	2.84876	2.71786	R7 Ex-L6 IT Bmp3	#e17a21	#da93ab
TAGTCCCTCGATCTTT-2	mCortex_rep2	8182	2451	0.0488878	10649	5312	3.01639	0.18	0.732323	0.24	0.0741854	mCortex_rep2	R0	0	A0	L2/3 IT	0	0	0	0	0	0	0	0	0	0	0.139896	0.860104	0	0	0	0	0	0	0	0	0	0	0	0.860104	6.86821	2.05208	-0.318083	5.53491	R0 Ex-L2/3 IT	#c77fb0	#af2337
CCCTAACTCGATCTTT-2	mCortex_rep2	1440	662	0.138889	3749	1937	4.54545	0.86	0.658444	0.12	0.0512137	mCortex_rep2	R4	5	A5	Astro	0	0	0	0	0	0	0	0	0	0	0	0	0	0	0	0	0	0	0	1	0	0	0	1	3.5598	-11.6779	-9.53888	0.0204257	R19 Astro	#bcb335	#2967a0
ACCAAACTCGATCTTT-2	mCortex_rep2	11759	2808	0.0595289	3635	1549	2.09641	0.02	0.763547	0.31	0.246768	mCortex_rep2	R10	15	A15	Sncg	0.359522	0.0360617	0	0.604416	0	0	0	0	0	0	0	0	0	0	0	0	0	0	0	0	0	0	0	0.604416	-12.4221	3.54028	1.35395	-6.86744	R18 In-Vip/Lamp5	#cd802e	#d26034
ACATGGTTCATGCTTT-2	mCortex_rep2	9731	3049	0.0102764	22664	11259	3.84562	0.58	1.04318	0.8	0.0386957	mCortex_rep2	R1	3	A3	L2/3 IT	0	0	0	0	0	0	0	0	0.065751	0	0.166933	0.385358	0	0	0	0.332532	0.0494251	0	0	0	0	0	0	0.385358	3.95152	2.05809	-0.712274	2.12372	R2 Ex-L4/5 IT	#914187	#e58932
TACTCGCTCATGCTTT-2	mCortex_rep2	8056	2576	0.0124131	15324	7698	3.58337	0.44	0.886253	0.57	0.0498564	mCortex_rep2	R0	0	A0	L2/3 IT	0	0	0	0	0	0	0	0	0	0	0.06358	0.826783	0	0	0	0.109637	0	0	0	0	0	0	0	0.826783	6.63014	1.20691	-0.525187	4.59781	R0 Ex-L2/3 IT	#c77fb0	#af2337
CGGTGCATCATGCTTT-2	mCortex_rep2	2971	934	0.336587	12469	5925	4.75506	0.9	0.731834	0.24	0.0620739	mCortex_rep2	R4	5	A5	Astro	0	0	0	0	0	0	0	0	0	0	0	0	0	0	0	0	0	0	0	0.74525	0.173013	0.0817372	0	0.74525	2.98485	-11.7398	-9.19926	-1.01965	R19 Astro	#bcb335	#2967a0
TGGCGCATCATGCTTT-2	mCortex_rep2	11784	3009	0.0169722	9101	4473	3.78902	0.55	0.88599	0.57	0.0930667	mCortex_rep2	R5	1	A1	Vip	0.447572	0	0	0	0	0	0	0	0.0377366	0	0.0352591	0.169058	0	0.0398231	0	0.0430731	0.0446687	0	0.182809	0	0	0	0	0.447572	-5.7046	-6.64037	-7.14239	-5.41604	R13 In-Drd2	#5eb17d	#ecc342
TGCGTAATCATGCTTT-2	mCortex_rep2	23863	4270	0.268198	15308	6764	3.09643	0.21	0.729554	0.24	0.163836	mCortex_rep2	R7	6	A6	L6 CT	0	0	0	0	0	0	0	0	0.345149	0.0589785	0.315073	0.0522922	0	0.148499	0	0.0512611	0.0287475	0	0	0	0	0	0	0.345149	-0.436817	4.9722	5.40927	-2.04827	R10 Ex-PIR Ndst4	#704a90	#2f3c28
TCTAGTTCAAGGCTTT-2	mCortex_rep2	22657	5260	0.0397228	48305	22319	3.43911	0.36	1.11562	0.87	0.0460822	mCortex_rep2	R11	10	A10	L5 PT	0	0	0	0	0	0	0	0	0	0	0	0	0	1	0	0	0	0	0	0	0	0	0	1	-1.02722	8.19121	8.13775	-2.00828	R5 Ex-L5 PT	#3bb0be	#c0b286
AACTGGTCAAGGCTTT-2	mCortex_rep2	12139	3359	0.296565	33117	16110	2.68464	0.1	0.84878	0.49	0.0555606	mCortex_rep2	R11	10	A10	L5 PT	0	0	0	0	0	0	0	0	0	0	0.112273	0	0	0.887727	0	0	0	0	0	0	0	0	0	0.887727	-1.66213	8.0621	8.69163	-1.98491	R5 Ex-L5 PT	#3bb0be	#c0b286
AGCCTCTCAAGGCTTT-2	mCortex_rep2	7496	2529	0.0400213	32995	16444	3.4183	0.35	1.32039	0.95	0.0354296	mCortex_rep2	R0	0	A0	L2/3 IT	0	0	0	0	0	0	0	0	0	0	0	0.913257	0	0	0	0.0867428	0	0	0	0	0	0	0	0.913257	5.41066	0.0280179	-2.14612	4.10222	R0 Ex-L2/3 IT	#c77fb0	#af2337
AAATGAGCAAGGCTTT-2	mCortex_rep2	8129	2909	0.0246033	24400	11665	2.93486	0.15	0.829702	0.45	0.0512295	mCortex_rep2	R9	13	A13	Pvalb	0	0	0	0	0	1	0	0	0	0	0	0	0	0	0	0	0	0	0	0	0	0	0	1	-7.69736	2.73652	3.91883	-9.08112	R15 In-Pvalb	#50b4a9	#848482
TAGCGGCCAAGGCTTT-2	mCortex_rep2	4180	1368	0	6977	3512	3.88183	0.6	0.789196	0.36	0.0735273	mCortex_rep2	R3	4	A4	L6b	0	0	0	0	0	0	0	0	0.429144	0.525456	0.0454	0	0	0	0	0	0	0	0	0	0	0	0	0.525456	-0.143949	-3.69311	7.20539	8.73395	R6 Ex-L6 CT	#4d599d	#80598f
GCGCATGGTCCGCTTT-2	mCortex_rep2	7141	2245	0	16705	8509	3.88263	0.6	0.924651	0.64	0.053457	mCortex_rep2	R1	2	A2	L4	0	0	0	0	0	0	0	0	0	0	0.285765	0.115164	0	0	0	0.333929	0.265142	0	0	0	0	0	0	0.333929	2.99989	2.60552	1.24268	3.37187	R2 Ex-L4/5 IT	#914187	#da93ab
AAACTCGGTCCGCTTT-2	mCortex_rep2	684	426	0.438596	5648	2934	4.64673	0.88	0.83432	0.46	0.0509915	mCortex_rep2	R14	17	A17	Oligo	0.00145534	0	0	0	0	0.0239853	0	0	0	0	0	0	0	0	0	0	0	0.900846	0	0.0123608	0.0421399	0.0192128	0	0.900846	5.35622	-4.7494	-3.39846	-12.0226	R20 OPC	#89802b	#dbd245
CAGTGCGGTCCGCTTT-2	mCortex_rep2	10877	3454	0.0367748	24443	11591	4.27301	0.78	1.01658	0.77	0.0527349	mCortex_rep2	R2	1	A1	Vip	0.36883	0.0160218	0	0	0	0	0	0	0.0302832	0	0.0640968	0.0381015	0	0.0879431	0	0.159459	0.0721161	0	0.163149	0	0	0	0	0.36883	-7.20017	-4.08466	-7.12142	-7.29048	R12 Drd1/Tac1	#c13f86	#ecc342
GAGAACGGTCCGCTTT-2	mCortex_rep2	19732	4594	0.0709507	37786	16737	3.10113	0.21	0.760238	0.3	0.0997459	mCortex_rep2	R5	1	A1	Vip	0.416749	0	0	0	0	0	0	0	0.026754	0	0.0438368	0.200734	0	0.0231499	0	0.0645848	0.037637	0	0.186555	0	0	0	0	0.416749	-5.74657	-5.55115	-3.99648	-3.14792	R13 In-Drd2	#5eb17d	#ecc342
GCTGAGCGTCCGCTTT-2	mCortex_rep2	3335	614	0.149925	3947	1755	2.72727	0.1	0.967442	0.7	0.202432	mCortex_rep2	R6	4	A4	Macrophage	0.0596736	0	0.0196443	0	0	0	0	0	0.014	0.0521481	0.241892	0.00790276	0	0	0	0.103288	0.0040503	0	0	0	0.403654	0.0937468	0	0.403654	0.0366106	-0.00581487	6.49285	9.22234	R11 Misc	#417f34	#80598f
TTGACGAGTCCGCTTT-2	mCortex_rep2	2593	1190	0.115696	14899	7763	3.23974	0.27	0.968794	0.71	0.035103	mCortex_rep2	R1	9	A9	L4	0	0	0	0	0	0	0	0	0.0206534	0	0.0369103	0.0362735	0	0	0	0.88562	0.0205423	0	0	0	0	0	0	0.88562	2.0231	0.728595	-2.08647	0.73811	R2 Ex-L4/5 IT	#914187	#96b437
TACAGCAGTCCGCTTT-2	mCortex_rep2	1879	669	0.691857	3197	1600	6.79321	0.99	0.843972	0.48	0.045355	mCortex_rep2	R6	14	A14	Macrophage	0	0	0.0217986	0	0	0	0	0	0.0304985	0.0724961	0.196273	0.00282521	0	0	0	0.158181	0.00797045	0	0	0	0.451967	0.0579898	0	0.451967	-0.732035	-0.703001	-4.09969	-1.46125	R11 Misc	#417f34	#604628
CACGTTCTCTCCCTTT-2	mCortex_rep2	10829	3123	0.00923446	37399	18051	3.57361	0.43	0.920541	0.63	0.034172	mCortex_rep2	R0	0	A0	L2/3 IT	0	0	0	0	0	0	0	0	0	0	0.073117	0.87658	0	0.00124678	0	0.049056	0	0	0	0	0	0	0	0.87658	5.81909	0.89454	-0.632281	5.19832	R0 Ex-L2/3 IT	#c77fb0	#af2337
GTGATCATCTCCCTTT-2	mCortex_rep2	2059	746	0.291404	14617	7468	4.18587	0.75	1.30503	0.95	0.0329069	mCortex_rep2	R6	6	A6	L6 IT	0.0160872	0	0	0	0	0	0	0	0.00678079	0	0.461658	0.00742305	0	0	0	0.274541	0.0454276	0	0	0	0.188082	0	0	0.461658	-0.0126289	0.91792	4.15526	-1.85543	R11 Misc	#417f34	#2f3c28
AACTGGTTCTGACTTT-2	mCortex_rep2	596	316	0	8437	4173	5.20419	0.95	0.782427	0.35	0.039469	mCortex_rep2	R4	5	A5	Astro	0	0	0	0	0	0	0	0	0	0	0	0	0	0	0	0	0	0	0	1	0	0	0	1	3.87739	-11.4957	-9.97574	-0.361971	R19 Astro	#bcb335	#2967a0
CTTGCTGTCTGACTTT-2	mCortex_rep2	6758	2568	0.0295946	27182	13527	3.58486	0.44	1.03624	0.79	0.0410934	mCortex_rep2	R0	0	A0	L2/3 IT	0	0	0	0	0	0	0	0	0	0	0.0367817	0.950145	0	0	0	0.0130732	0	0	0	0	0	0	0	0.950145	6.78699	-0.609576	-1.20752	6.50906	R0 Ex-L2/3 IT	#c77fb0	#af2337
AGTTTGGTCTGACTTT-2	mCortex_rep2	5347	2211	0.0187021	22420	11394	3.7935	0.55	1.12344	0.87	0.0428635	mCortex_rep2	R5	4	A4	L2/3 IT	0.138294	0	0	0	0	0	0	0	0.212288	0	0.0610461	0.324273	0	0.0275446	0	0.0322022	0.139121	0	0.0652299	0	0	0	0	0.324273	-5.8392	-6.2003	6.94382	9.82007	R13 In-Drd2	#5eb17d	#80598f
CGCTATCTCTGACTTT-2	mCortex_rep2	4616	2173	0.0649913	28884	14291	3.58048	0.43	1.00666	0.76	0.0379103	mCortex_rep2	R7	6	A6	L2/3 IT	0	0	0	0	0	0	0	0	0	0.00308628	0.186209	0.728244	0	0	0	0.0146569	0.0678041	0	0	0	0	0	0	0.728244	-0.777724	3.88286	4.43235	-1.88464	R10 Ex-PIR Ndst4	#704a90	#2f3c28
GATTGACTCTGACTTT-2	mCortex_rep2	1457	757	0	1264	663	2.98368	0.17	0.986755	0.73	0.0901899	mCortex_rep2	R8	8	A8	L6 IT	0	0	0	0	0	0	0	0	0	0	0.543099	0.20698	0	0	0	0.198232	0.0516893	0	0	0	0	0	0	0.543099	4.7735	3.99919	0.0585177	5.04203	R7 Ex-L6 IT Bmp3	#e17a21	#7e331f
GCGTTGGTCGCTATTT-2	mCortex_rep2	9935	2851	0.0201309	11444	5545	3.56333	0.43	0.820048	0.43	0.0932366	mCortex_rep2	R0	0	A0	L2/3 IT	0	0	0	0	0	0	0	0	0	0	0.0549872	0.933655	0	0	0	0	0.0113578	0	0	0	0	0	0	0.933655	7.65308	0.714706	0.614787	5.54408	R0 Ex-L2/3 IT	#c77fb0	#af2337
TCAAAGCTCGCTATTT-2	mCortex_rep2	9485	3078	0.0316289	34326	16057	3.80728	0.56	0.937085	0.66	0.0526132	mCortex_rep2	R7	6	A6	L6 IT	0	0	0.0450629	0	0	0	0	0	0.0254234	0.00556128	0.85089	0.0245583	0	0.0115984	0	0	0.0369059	0	0	0	0	0	0	0.85089	-0.159276	5.25336	5.42506	-2.06952	R10 Ex-PIR Ndst4	#704a90	#2f3c28
CAACGTATCGCTATTT-2	mCortex_rep2	9863	2185	0.162222	16494	7858	3.04096	0.19	0.79987	0.38	0.0937311	mCortex_rep2	R5	1	A1	Vip	0.457572	0	0	0	0	0	0	0	0.0421937	0	0.0815879	0.140704	0	0.0319441	0	0.0131044	0.0315947	0	0.2013	0	0	0	0	0.457572	-4.59241	-6.12338	-7.12864	-5.56823	R13 In-Drd2	#5eb17d	#ecc342
TAGCTTTGTCCTATTT-2	mCortex_rep2	7153	2492	0	24265	11934	3.76805	0.54	1.00261	0.75	0.0529981	mCortex_rep2	R0	0	A0	L2/3 IT	0	0	0	0	0	0	0	0	0	0	0.105649	0.875218	0	0	0	0.0191325	0	0	0	0	0	0	0	0.875218	8.04043	0.481604	-1.30413	7.54449	R0 Ex-L2/3 IT	#c77fb0	#af2337
CACAGATGTCCTATTT-2	mCortex_rep2	5056	1236	0.118671	8133	3714	3.81554	0.57	0.902503	0.6	0.144596	mCortex_rep2	R21	14	A14	Sst	0	0	1	0	0	0	0	0	0	0	0	0	0	0	0	0	0	0	0	0	0	0	0	1	-4.97848	4.80381	-4.04178	-1.36655	R16 In-Sst/Chodl	#d5333a	#604628
TACCCTGGTCCTATTT-2	mCortex_rep2	14798	3365	0.108123	12314	6045	2.94631	0.16	0.951489	0.68	0.0769043	mCortex_rep2	R11	10	A10	L5 PT	0	0	0	0	0	0	0	0	0	0	0	0	0	1	0	0	0	0	0	0	0	0	0	1	-0.727819	8.69921	8.16502	-1.67691	R5 Ex-L5 PT	#3bb0be	#c0b286
AACAAAGGTCCTATTT-2	mCortex_rep2	4538	1645	0.0220361	5039	2521	2.79271	0.12	0.926786	0.64	0.101806	mCortex_rep2	R3	4	A4	L6 CT	0	0	0	0	0	0	0	0	0.652776	0.347224	0	0	0	0	0	0	0	0	0	0	0	0	0	0.652776	-0.157952	-3.79894	6.32372	8.19205	R6 Ex-L6 CT	#4d599d	#80598f
ATGTTTCGTCCTATTT-2	mCortex_rep2	9513	2935	0.0210239	10645	5343	3.10047	0.21	0.763833	0.31	0.0712071	mCortex_rep2	R16	18	A18	L6b	0	0	0	0	0	0	0	0	0	0.989437	0.0105628	0	0	0	0	0	0	0	0	0	0	0	0	0.989437	-1.2395	-4.14263	6.0631	7.12279	R9 Ex-L6b	#d7a437	#eba83b
TAACAGCGTCCTATTT-2	mCortex_rep2	12657	3115	0.10271	45512	20282	4.03843	0.68	0.884672	0.57	0.0518105	mCortex_rep2	R1	3	A3	L5 IT	0	0	0	0	0	0	0	0	0	0	0	0	0	0	0	0.0823827	0.917617	0	0	0	0	0	0	0.917617	2.09901	3.07482	0.677299	0.192065	R2 Ex-L4/5 IT	#914187	#e58932
CAAGGCCCACCTATTT-2	mCortex_rep2	3053	1241	0.0327547	2645	1408	3.96573	0.64	0.980769	0.72	0.0431002	mCortex_rep2	R3	4	A4	L6 CT	0	0	0	0	0	0	0	0	0.795508	0	0.0105331	0	0	0	0	0	0.193959	0	0	0	0	0	0	0.795508	1.60934	-2.85619	5.38871	10.1172	R6 Ex-L6 CT	#4d599d	#80598f
GGCATTACACCTATTT-2	mCortex_rep2	9300	3093	0.0215054	21987	11137	2.19918	0.02	0.793783	0.37	0.0551235	mCortex_rep2	R7	6	A6	L5 IT	0	0	0	0	0	0	0	0	0.0647702	0.018036	0.00596515	0	0	0.0551956	0	0.0966684	0.759365	0	0	0	0	0	0	0.759365	-1.61127	3.12436	3.01904	-2.93757	R10 Ex-PIR Ndst4	#704a90	#2f3c28
ACATGCACACCTATTT-2	mCortex_rep2	6442	1771	0.0620925	37451	17608	3.51932	0.4	1.01533	0.77	0.0503591	mCortex_rep2	R6	3	A3	L4	0	0	0	0	0	0	0	0	0	0	0.34094	0.260652	0	0	0	0.347787	0.0506216	0	0	0	0	0	0	0.347787	0.637315	1.12518	-0.317177	2.3727	R11 Misc	#417f34	#e58932
AAAGATGCAGGCATTT-2	mCortex_rep2	3460	1141	0	2948	1555	2.68176	0.1	1.04416	0.8	0.0542741	mCortex_rep2	R0	8	A8	L2/3 IT	0	0	0	0	0	0	0	0	0	0	0.104304	0.876735	0	0	0	0.01399	0.00497107	0	0	0	0	0	0	0.876735	6.55615	2.28737	-0.180778	4.94612	R0 Ex-L2/3 IT	#c77fb0	#7e331f
CCCAGAGCAGGCATTT-2	mCortex_rep2	3819	1792	0	20111	9778	2.54314	0.07	0.737323	0.25	0.0507682	mCortex_rep2	R2	7	A7	Vip	0.301951	0.114716	0	0	0	0	0	0	0.0304471	0	0.0898494	0.031296	0	0.154397	0	0.137113	0.0647679	0	0.0754622	0	0	0	0	0.301951	-6.49763	-3.09615	-5.80655	-4.90846	R12 Drd1/Tac1	#c13f86	#3b855a
CCCGTTACAGGCATTT-2	mCortex_rep2	12508	3214	0.191877	29521	14399	3.94591	0.63	0.953321	0.68	0.0370584	mCortex_rep2	R8	2	A2	L6 IT	0	0	0	0	0	0	0	0	0	0	0.535921	0	0	0	0	0.241686	0.222394	0	0	0	0	0	0	0.535921	2.73103	4.83157	1.27139	3.01667	R7 Ex-L6 IT Bmp3	#e17a21	#da93ab
GGTCATACAGGCATTT-2	mCortex_rep2	8246	2713	0.0363813	17653	8656	3.82233	0.57	0.978738	0.72	0.0488869	mCortex_rep2	R5	7	A7	Vip	0.56915	0.0078984	0	0	0	0	0	0	0.0251909	0	0.0427476	0.0703381	0	0.0229027	0	0.0470184	0.0348205	0	0.179934	0	0	0	0	0.56915	-5.55687	-5.72336	-5.75658	-5.14651	R13 In-Drd2	#5eb17d	#3b855a
ACTACGACAGGCATTT-2	mCortex_rep2	9602	2477	0.041658	8241	4054	4.20958	0.75	0.902732	0.6	0.0976823	mCortex_rep2	R0	0	A0	L2/3 IT	0	0	0	0	0	0	0	0	0	0	0.00405918	0.928731	0	0	0	0.0672101	0	0	0	0	0	0	0	0.928731	5.01854	1.45823	-1.03446	4.02794	R0 Ex-L2/3 IT	#c77fb0	#af2337
TGCACCTAGCGCATTT-2	mCortex_rep2	1879	1021	0.10644	5430	3044	3.23715	0.26	0.952903	0.68	0.0346225	mCortex_rep2	R2	1	A1	Vip	0.2936	0.18099	0	0	0	0	0	0	0.0249627	0	0.0926772	0.026603	0	0.123509	0	0.0525587	0.0544394	0	0.15066	0	0	0	0	0.2936	-6.6598	-2.9465	-6.61667	-4.84796	R12 Drd1/Tac1	#c13f86	#ecc342
TGATTTCAGCGCATTT-2	mCortex_rep2	4543	1778	0.0220119	11891	6108	3.71648	0.51	0.966579	0.7	0.0312842	mCortex_rep2	R2	1	A1	L4	0.201339	0.0505766	0	0	0	0	0	0	0.0476754	0	0.0912676	0.136452	0	0.0531529	0	0.219845	0.117839	0	0.0818522	0	0	0	0	0.219845	-7.93811	-3.29697	-7.7564	-5.2198	R12 Drd1/Tac1	#c13f86	#ecc342
GGGAACAAGCGCATTT-2	mCortex_rep2	9278	2710	0.0538909	13951	7035	3.15567	0.23	0.916225	0.62	0.0593506	mCortex_rep2	R1	3	A3	L4	0	0	0	0	0	0	0	0	0	0	0.313782	0	0	0	0	0.405403	0.280815	0	0	0	0	0	0	0.405403	2.91611	2.67078	-0.00303006	1.84506	R2 Ex-L4/5 IT	#914187	#e58932
CTAACTTTCCATTGTT-2	mCortex_rep2	6534	2441	0.0612182	15979	7838	2.06154	0.02	0.736957	0.25	0.0764754	mCortex_rep2	R10	11	A11	Lamp5	0	1	0	0	0	0	0	0	0	0	0	0	0	0	0	0	0	0	0	0	0	0	0	1	-12.7214	1.50101	0.376888	-8.08034	R18 In-Vip/Lamp5	#cd802e	#a9c9ed
ACGTTAGTCCATTGTT-2	mCortex_rep2	9085	2419	0.0110072	20215	9374	5.5828	0.97	1.0397	0.8	0.0511996	mCortex_rep2	R9	14	A14	Pvalb	0	0	0	0	0	1	0	0	0	0	0	0	0	0	0	0	0	0	0	0	0	0	0	1	-8.47729	2.50107	-3.79678	-1.61456	R15 In-Pvalb	#50b4a9	#604628
ATGTTTCTCCATTGTT-2	mCortex_rep2	7607	2223	0.0920205	4741	2379	2.11057	0.02	0.966942	0.7	0.108627	mCortex_rep2	R1	3	A3	L5 IT	0	0	0	0	0	0	0	0	0	0	0.0754293	0	0	0	0	0.437651	0.48692	0	0	0	0	0	0	0.48692	3.78997	2.82729	-0.0336835	3.02414	R2 Ex-L4/5 IT	#914187	#e58932
CTAGGGCTCCATTGTT-2	mCortex_rep2	4316	1567	0	4815	2371	3.55112	0.42	0.857143	0.51	0.0986501	mCortex_rep2	R2	1	A1	Vip	0.412303	0.0188007	0	0	0	0	0	0	0.0333607	0	0.0952787	0.0620465	0	0.174801	0	0.0582801	0.0477321	0	0.0973982	0	0	0	0	0.412303	-6.65254	-3.25042	-6.16623	-7.32812	R12 Drd1/Tac1	#c13f86	#ecc342
GCCAGCATCCATTGTT-2	mCortex_rep2	6261	1977	0.0319438	13425	6311	3.8554	0.59	0.689873	0.17	0.116872	mCortex_rep2	R3	7	A7	L6 CT	0	0	0	0	0	0	0	0	0.791351	0.0091473	0.191532	0	0	0	0	0	0.00796927	0	0	0	0	0	0	0.791351	1.41347	-4.19357	-2.48274	-5.59945	R6 Ex-L6 CT	#4d599d	#3b855a
TGCTATTGTGTGTGTT-2	mCortex_rep2	6754	1806	0.296121	9027	4120	5.98821	0.98	0.838961	0.47	0.103467	mCortex_rep2	R4	5	A5	L5 IT	0	0	0	0	0	0	0	0	0.00629396	0	0.0236769	0.0140652	0	0.0989994	0	0.164668	0.692296	0	0	0	0	0	0	0.692296	3.5145	-10.4565	-9.72007	0.334082	R19 Astro	#bcb335	#2967a0
TACGCCTGTGTGTGTT-2	mCortex_rep2	5148	1607	0	5238	2381	4.82184	0.91	0.717143	0.21	0.132111	mCortex_rep2	R4	5	A5	Astro	0	0	0	0	0	0	0	0	0.108638	0.0189999	0.0332189	0	0	0	0	0.0620527	0.0934418	0	0	0.683649	0	0	0	0.683649	3.46975	-10.7627	-9.03105	0.743761	R19 Astro	#bcb335	#2967a0
CATTCATGTGTGTGTT-2	mCortex_rep2	5213	2249	0.0575484	20312	9964	4.02254	0.67	1.40226	0.96	0.0476566	mCortex_rep2	R15	20	A20	NP	0	0	0	0	0	0	0	0	0	0	0	0	0	0	1	0	0	0	0	0	0	0	0	1	-3.37402	0.123704	9.25585	7.49805	R3 Ex-L5 NP	#82ac33	#222222
GCGATCGGTGTGTGTT-2	mCortex_rep2	4791	864	0.0834899	5323	2475	2.93646	0.16	1.12179	0.87	0.171896	mCortex_rep2	R6	4	A4	Macrophage	0	0	0.0255255	0	0	0	0	0	0.0919209	0.100309	0.148371	0.00197819	0	0	0	0.0922936	0.00366085	0	0	0	0.445404	0.0905371	0	0.445404	-0.729512	-0.707093	5.91516	9.80699	R11 Misc	#417f34	#80598f
GACCCAGGTGTGTGTT-2	mCortex_rep2	12950	4191	0.046332	33576	16847	1.95408	0.01	0.811521	0.41	0.0522099	mCortex_rep2	R0	6	A6	L2/3 IT	0	0	0	0	0	0	0	0	0	0	0.145181	0.845391	0	0.00942762	0	0	0	0	0	0	0	0	0	0.845391	0.11508	3.88087	6.29639	-1.8245	R0 Ex-L2/3 IT	#c77fb0	#2f3c28
TTACTCATCGAGTGTT-2	mCortex_rep2	12424	2740	0.0643915	19086	9204	4.00233	0.66	1.02379	0.78	0.0616682	mCortex_rep2	R8	2	A2	L6 IT	0	0	0	0	0	0	0	0	0	0	1	0	0	0	0	0	0	0	0	0	0	0	0	1	4.32766	5.30622	2.94694	4.00536	R7 Ex-L6 IT Bmp3	#e17a21	#da93ab
ATGTCTTGTCAGTGTT-2	mCortex_rep2	2624	1094	0	8919	4645	2.40342	0.05	0.861667	0.52	0.0542662	mCortex_rep2	R5	1	A1	Vip	0.410984	0.0298548	0	0	0	0	0	0	0.0468637	0	0.0924664	0.147348	0	0.0263885	0	0.018274	0.0300457	0	0.197776	0	0	0	0	0.410984	-5.23673	-6.17426	-7.53849	-6.46513	R13 In-Drd2	#5eb17d	#ecc342
GAGTGAGGTCAGTGTT-2	mCortex_rep2	7481	2280	0.24061	33187	15845	4.54531	0.86	1.04145	0.8	0.050562	mCortex_rep2	R1	0	A0	L4	0	0	0	0	0	0	0	0	0.0159298	0	0.00569926	0.449441	0	0	0	0.507284	0.0216461	0	0	0	0	0	0	0.507284	3.60358	0.321014	-2.11302	3.61619	R2 Ex-L4/5 IT	#914187	#af2337
GCGAGTCGTCAGTGTT-2	mCortex_rep2	9605	3100	0.0937012	84989	32424	4.17239	0.74	0.871375	0.54	0.037852	mCortex_rep2	R14	17	A17	Oligo	0.0780412	0	0	0	0	0.03637	0	0	0.0344535	0	0.052448	0.0420023	0	0.0341224	0.0234737	0.0651326	0.0182943	0.344181	0.0394753	0	0.232006	0	0	0.344181	-6.02061	-4.57424	-2.9338	-11.1646	R20 OPC	#89802b	#dbd245
TGACTCCGTCAGTGTT-2	mCortex_rep2	6253	2053	0.223893	11413	5757	3.69576	0.5	1.05962	0.82	0.0714098	mCortex_rep2	R2	1	A1	Vip	0.265831	0.0199456	0	0	0	0	0	0	0.0350748	0	0.103487	0.0735667	0	0.189822	0	0.14949	0.0775527	0	0.0852298	0	0	0	0	0.265831	-6.45868	-2.96927	-6.42727	-5.22748	R12 Drd1/Tac1	#c13f86	#ecc342
GCGATTAGTCAGTGTT-2	mCortex_rep2	6520	1438	0.429448	13086	6519	4.00241	0.66	1.12255	0.87	0.0715268	mCortex_rep2	R1	9	A9	L4	0	0	0	0	0	0	0	0	0	0	0	0	0	0	0	0.971811	0.0281889	0	0	0	0	0	0	0.971811	2.06852	0.759206	-1.66963	1.21932	R2 Ex-L4/5 IT	#914187	#96b437
GAGCATTGTAGCTGTT-2	mCortex_rep2	28027	5437	0.0749277	47319	20191	3.05877	0.19	0.85075	0.49	0.0908303	mCortex_rep2	R2	7	A7	Vip	0.252307	0.170187	0	0	0	0	0	0	0.0160542	0	0.0583894	0.0566971	0	0.17108	0	0.154142	0.0750866	0	0.0460566	0	0	0	0	0.252307	-6.55637	-3.90379	-5.16434	-5.2329	R12 Drd1/Tac1	#c13f86	#3b855a
GTGTGATGTAGCTGTT-2	mCortex_rep2	3558	1479	0.112423	3226	1673	4.03456	0.68	0.987138	0.73	0.0812151	mCortex_rep2	R9	13	A13	Pvalb	0	0	0.0319268	0	0	0.968073	0	0	0	0	0	0	0	0	0	0	0	0	0	0	0	0	0	0.968073	-7.12346	2.0004	3.18355	-8.95355	R15 In-Pvalb	#50b4a9	#848482
ATGCATGGTAGCTGTT-2	mCortex_rep2	1181	468	0.338696	10723	4899	5.07086	0.93	0.777647	0.34	0.0575399	mCortex_rep2	R20	14	A14	Oligo	0	0	0.0111398	0	0	0	0	0	0.0148007	0	0.0659935	0.00886682	0	0	0	0.00791405	0.00921938	0.636002	0	0	0.224432	0.0216314	0	0.636002	-1.42529	-1.23983	-4.05885	-1.69442	R21 Oligo	#9e3f84	#604628
ATTGTGGGTAGCTGTT-2	mCortex_rep2	5226	1171	0.191351	7203	3416	3.55409	0.42	0.730308	0.24	0.141746	mCortex_rep2	R6	4	A4	Macrophage	0.0255514	0	0.0294845	0	0	0	0	0	0.157755	0.121022	0.224566	0	0	0	0	0.101635	0.0630506	0	0	0	0.276936	0	0	0.276936	0.35717	-0.7764	6.52297	9.53237	R11 Misc	#417f34	#80598f
ACTAGGTTCGGATGTT-2	mCortex_rep2	3420	1308	0	6252	3274	2.82355	0.13	0.786802	0.36	0.0638196	mCortex_rep2	R1	3	A3	L2/3 IT	0	0	0	0	0	0	0	0	0	0	0.11554	0.408208	0	0	0	0.336298	0.139954	0	0	0	0	0	0	0.408208	4.35885	2.44517	-0.396386	3.24181	R2 Ex-L4/5 IT	#914187	#e58932
TACGCCTTCGGATGTT-2	mCortex_rep2	6181	2576	0.0808931	39236	18628	2.75271	0.11	0.835886	0.46	0.0375421	mCortex_rep2	R1	9	A9	L4	0	0	0	0	0	0	0	0	0.0185049	0	0.132437	0.011491	0	0	0	0.754355	0.0832117	0	0	0	0	0	0	0.754355	1.68571	2.2112	-2.12674	0.40213	R2 Ex-L4/5 IT	#914187	#96b437
CCGTAGGTCGGATGTT-2	mCortex_rep2	758	370	0.527704	14564	6871	4.4036	0.82	0.848696	0.49	0.043944	mCortex_rep2	R20	14	A14	Oligo	0	0	0	0	0	0	0	0	0.00629232	0	0	0	0	0	0	0	0	0.918223	0	0	0.0435034	0.0319813	0	0.918223	-1.41202	-1.43583	-3.96355	-1.74646	R21 Oligo	#9e3f84	#604628
CTTGAAGTCGGATGTT-2	mCortex_rep2	6956	1852	0.0287522	8603	4276	3.48651	0.38	0.865559	0.53	0.0849704	mCortex_rep2	R0	0	A0	L2/3 IT	0	0	0	0	0	0	0	0	0	0	0.090535	0.885415	0	0	0	0.0240503	0	0	0	0	0	0	0	0.885415	5.89496	1.96793	-0.451614	4.23165	R0 Ex-L2/3 IT	#c77fb0	#af2337
AGCGTGCTCGGATGTT-2	mCortex_rep2	2701	1174	0.148093	18414	9255	2.65734	0.09	0.78216	0.34	0.0333442	mCortex_rep2	R1	9	A9	L4	0	0	0	0	0	0	0	0	0	0	0	0	0	0	0	0.964688	0.0353121	0	0	0	0	0	0	0.964688	2.53819	1.4346	-1.8507	0.765314	R2 Ex-L4/5 IT	#914187	#96b437
CTCTAGCTCGGATGTT-2	mCortex_rep2	34331	5257	0.0436923	34637	16114	3.22088	0.26	1.18738	0.91	0.0759015	mCortex_rep2	R11	10	A10	L5 PT	0	0	0	0	0	0	0	0	0.00201182	0	0.00507572	0	0	0.930371	0	0	0.0625414	0	0	0	0	0	0	0.930371	-0.510572	8.66542	8.03946	-1.6303	R5 Ex-L5 PT	#3bb0be	#c0b286
CGGACCATCGGATGTT-2	mCortex_rep2	3892	727	0.0770812	5825	2783	3.07757	0.2	1.12791	0.87	0.129785	mCortex_rep2	R6	0	A0	Macrophage	0	0	0	0	0	0	0	0	0.0208146	0.0348367	0.253786	0.0141459	0	0	0	0.112379	0.102772	0	0	0	0.461266	0	0	0.461266	-0.218243	-0.319351	-0.553225	4.94638	R11 Misc	#417f34	#af2337
TTAGCTTGTGTTGGTT-2	mCortex_rep2	9092	3108	0.032996	24443	12105	2.88813	0.14	0.816553	0.42	0.0546578	mCortex_rep2	R1	3	A3	L4	0	0	0	0	0	0	0	0	0.0373037	0	0.288918	0.191383	0	0	0	0.427516	0.0548793	0	0	0	0	0	0	0.427516	2.56347	2.02974	-0.79769	2.07154	R2 Ex-L4/5 IT	#914187	#e58932
GTGTCCTGTGTTGGTT-2	mCortex_rep2	5293	1332	0.2645	9225	4727	2.20365	0.02	0.98607	0.73	0.0976694	mCortex_rep2	R9	13	A13	Sst	0	0	0.625095	0	0	0.374905	0	0	0	0	0	0	0	0	0	0	0	0	0	0	0	0	0	0.625095	-6.86376	3.3312	3.82613	-8.99598	R15 In-Pvalb	#50b4a9	#848482
GACCAATGTGTTGGTT-2	mCortex_rep2	4678	1270	0.171013	1655	696	2.57435	0.08	0.877301	0.55	0.300302	mCortex_rep2	R10	15	A15	Vip	0.535405	0.0381587	0	0.426436	0	0	0	0	0	0	0	0	0	0	0	0	0	0	0	0	0	0	0	0.535405	-12.1814	3.95691	1.3889	-6.88191	R18 In-Vip/Lamp5	#cd802e	#d26034
CGGACTGGTGTTGGTT-2	mCortex_rep2	2257	761	0.0886132	1544	707	3.52589	0.4	1.50704	0.97	0.194948	mCortex_rep2	R3	4	A4	L6 IT	0	0	0	0	0	0	0	0	0.193899	0.349388	0.36604	0	0	0	0	0.084368	0.00630584	0	0	0	0	0	0	0.36604	0.281311	-2.43339	5.97392	8.35627	R6 Ex-L6 CT	#4d599d	#80598f
CTGAATGGTGTTGGTT-2	mCortex_rep2	4409	1852	0.0226809	21732	11064	3.96016	0.64	1.1874	0.91	0.0360758	mCortex_rep2	R1	0	A0	L2/3 IT	0	0	0	0	0	0	0	0	0	0	0	0.516074	0	0	0	0.420185	0.0637407	0	0	0	0	0	0	0.516074	3.8162	0.335288	-2.66529	3.66567	R2 Ex-L4/5 IT	#914187	#af2337
GTAATCGGTGTTGGTT-2	mCortex_rep2	11441	2323	0.017481	3714	1646	4.09246	0.7	1.0119	0.76	0.206785	mCortex_rep2	R8	2	A2	L6 IT	0	0	0	0	0	0	0	0	0	0	0.949237	0	0	0	0	0	0.0507634	0	0	0	0	0	0	0.949237	4.3663	5.40694	1.81971	4.44649	R7 Ex-L6 IT Bmp3	#e17a21	#da93ab
TAACTTCGTGTTGGTT-2	mCortex_rep2	9565	3283	0.0522739	36016	17215	3.16986	0.24	0.856316	0.51	0.0459796	mCortex_rep2	R8	2	A2	L6 IT	0	0	0	0	0	0	0	0	0.00285879	0	0.951217	0.0153824	0	0	0	0.0178003	0.0127411	0	0	0	0	0	0	0.951217	3.31341	5.00849	2.78001	4.9496	R7 Ex-L6 IT Bmp3	#e17a21	#da93ab
TTGCGAAGTGTTGGTT-2	mCortex_rep2	12689	3549	0.0551659	24546	11638	3.66418	0.48	1.23797	0.93	0.0790353	mCortex_rep2	R2	1	A1	Vip	0.384547	0.159903	0	0	0	0	0	0	0.00294231	0	0.049211	0.0542796	0	0.165663	0	0.0253757	0.0314095	0	0.126669	0	0	0	0	0.384547	-5.78252	-3.79591	-5.43541	-6.56652	R12 Drd1/Tac1	#c13f86	#ecc342
TAGGTGTTCAGTGGTT-2	mCortex_rep2	8126	2471	0.246124	5332	2576	3.81886	0.57	0.811111	0.41	0.116654	mCortex_rep2	R12	12	A12	Sst	0	0	1	0	0	0	0	0	0	0	0	0	0	0	0	0	0	0	0	0	0	0	0	1	-6.29582	3.90797	3.95013	-6.61583	R17 In-Sst/Crhbp	#445298	#ec977f
AACTGGTTCAGTGGTT-2	mCortex_rep2	11952	3100	0.0167336	11544	5742	3.31448	0.3	0.994652	0.74	0.078569	mCortex_rep2	R1	16	A16	L5 IT	0	0	0	0	0	0	0	0	0.00720256	0	0.00583546	0.0107262	0	0	0	0.17007	0.806166	0	0	0	0	0	0	0.806166	3.38355	2.30785	3.90052	1.95517	R2 Ex-L4/5 IT	#914187	#a64c6b
TTTACGTTCAGTGGTT-2	mCortex_rep2	5997	2219	0.050025	28718	14304	3.66976	0.49	1.12448	0.87	0.0337071	mCortex_rep2	R0	0	A0	L2/3 IT	0	0	0	0	0	0	0	0	0	0	0	0.953339	0	0	0	0.0453234	0.00133727	0	0	0	0	0	0	0.953339	5.28647	1.47255	-1.89448	4.7016	R0 Ex-L2/3 IT	#c77fb0	#af2337
CACTAAGTCAGTGGTT-2	mCortex_rep2	3542	1347	0	3712	1884	4.41831	0.83	0.871069	0.54	0.0894397	mCortex_rep2	R2	1	A1	Vip	0.321523	0.108307	0	0	0	0	0	0	0.0424343	0	0.0825322	0.0291456	0	0.169296	0	0.0857017	0.0744773	0	0.086583	0	0	0	0	0.321523	-7.0962	-2.8409	-6.05821	-5.42603	R12 Drd1/Tac1	#c13f86	#ecc342
CACGTTCTCAGTGGTT-2	mCortex_rep2	10414	2051	0.0672172	3543	1470	3.52751	0.41	1.04016	0.8	0.243297	mCortex_rep2	R18	21	A21	L6 IT	0	0	0	0	0	0	0	0	0	0	0.997685	0	0	0	0	0	0.00231533	0	0	0	0	0	0	0.997685	5.08034	9.11732	9.14946	3.56723	R8 Ex-L6 IT Gfra1	#7386be	#f2f3f4
GATGGCCTCAGTGGTT-2	mCortex_rep2	12055	3645	0.0331813	33565	15411	3.96703	0.64	1.16049	0.89	0.0586027	mCortex_rep2	R5	7	A7	Vip	0.45479	0	0	0	0	0	0	0	0.0297244	0	0.0656298	0.145783	0	0.0231228	0	0.0374965	0.0321721	0	0.211282	0	0	0	0	0.45479	-5.67928	-5.6347	-4.46513	-5.4853	R13 In-Drd2	#5eb17d	#3b855a
AATGCCATCAGTGGTT-2	mCortex_rep2	3354	1504	0.0298151	12569	6323	4.15356	0.73	1.05936	0.82	0.0506802	mCortex_rep2	R10	11	A11	Vip	1	0	0	0	0	0	0	0	0	0	0	0	0	0	0	0	0	0	0	0	0	0	0	1	-11.7759	4.58932	0.690191	-8.94046	R18 In-Vip/Lamp5	#cd802e	#a9c9ed
GACTAGTGTGAGGGTT-2	mCortex_rep2	5825	2259	0.0171674	27793	13730	3.94205	0.63	1.29605	0.94	0.0338934	mCortex_rep2	R0	0	A0	L2/3 IT	0	0	0	0	0	0	0	0	0	0	0	0.980813	0	0	0	0.0191872	0	0	0	0	0	0	0	0.980813	6.27316	1.30174	-2.95473	5.17887	R0 Ex-L2/3 IT	#c77fb0	#af2337
GTGTGATGTGAGGGTT-2	mCortex_rep2	39488	6879	0.0582455	195388	60298	4.27542	0.78	0.828751	0.45	0.0525877	mCortex_rep2	R5	14	A14	L2/3 IT	0.0508758	0	0	0	0	0	0	0	0.124335	0	0.084992	0.420662	0	0.112832	0	0.120585	0.0857173	0	0	0	0	0	0	0.420662	-5.89402	-5.08827	-3.58049	-2.66086	R13 In-Drd2	#5eb17d	#604628
TATGTTCGTGAGGGTT-2	mCortex_rep2	6083	2188	0.0164393	20155	10285	2.75363	0.11	0.897095	0.59	0.0367155	mCortex_rep2	R0	16	A16	L2/3 IT	0	0	0	0	0	0	0	0	0.00212026	0	0.221851	0.740786	0	0	0	0.0296142	0.00562798	0	0	0	0	0	0	0.740786	5.09197	2.05021	0.140509	3.86323	R0 Ex-L2/3 IT	#c77fb0	#a64c6b
ACCCAAAGTGAGGGTT-2	mCortex_rep2	1532	732	0	4900	2623	3.3778	0.33	0.781333	0.34	0.0444898	mCortex_rep2	R5	1	A1	Vip	0.513586	0.00896787	0	0	0	0.0127151	0	0	0.0394695	0	0.0954311	0.0528961	0	0.0508629	0	0	0.0177223	0	0.208349	0	0	0	0	0.513586	-5.01076	-5.7298	-5.68788	-6.38176	R13 In-Drd2	#5eb17d	#ecc342
GTCACCTAGAGCGGTT-2	mCortex_rep2	20201	4398	0.0297015	39459	18319	4.18428	0.74	0.878143	0.55	0.0559315	mCortex_rep2	R0	0	A0	L2/3 IT	0	0	0	0	0	0	0	0	0	0	0	0.98187	0	0.00117586	0	0.0169546	0	0	0	0	0	0	0	0.98187	5.21421	0.708084	-1.99619	4.14838	R0 Ex-L2/3 IT	#c77fb0	#af2337
GCATGATAGAGCGGTT-2	mCortex_rep2	8838	2449	0.214981	26793	12709	3.14313	0.23	1.0784	0.83	0.0719964	mCortex_rep2	R14	1	A1	Oligo	0.00870753	0	0	0	0	0.0241186	0	0	0	0	0	0	0	0.00135336	0.0216862	0	0.00801585	0.864332	0.0101458	0	0.0616407	0	0	0.864332	4.86176	-4.6194	-7.47538	-6.09387	R20 OPC	#89802b	#ecc342
TTGGTCCAGAGCGGTT-2	mCortex_rep2	5322	2026	0.263059	23497	11186	4.05492	0.69	1.27915	0.94	0.0617526	mCortex_rep2	R12	12	A12	Sst	0.0203047	0	0.947727	0	0	0.0319688	0	0	0	0	0	0	0	0	0	0	0	0	0	0	0	0	0	0.947727	-6.9251	4.97555	4.94899	-7.14499	R17 In-Sst/Crhbp	#445298	#ec977f
GATCGTAGTGCCGGTT-2	mCortex_rep2	1498	660	0	1020	521	3.70539	0.51	0.77551	0.33	0.133333	mCortex_rep2	R3	8	A8	L6 CT	0	0	0	0	0	0	0	0	0.766574	0.131167	0.0895575	0	0	0	0	0	0.0127015	0	0	0	0	0	0	0.766574	0.88693	-2.23596	5.80174	9.32474	R6 Ex-L6 CT	#4d599d	#7e331f
CAGCCTTAGATAGGTT-2	mCortex_rep2	8092	2581	0.123579	24216	11961	3.70471	0.51	1.16899	0.9	0.0544268	mCortex_rep2	R0	2	A2	L2/3 IT	0	0	0	0	0	0	0	0	0.0597839	0	0.0482521	0.603542	0	0	0	0.201132	0.0872897	0	0	0	0	0	0	0.603542	4.75721	1.32835	-0.454598	2.09934	R0 Ex-L2/3 IT	#c77fb0	#da93ab
GCGGTGTAGATAGGTT-2	mCortex_rep2	4366	1569	0.0229043	27561	13332	3.17029	0.24	0.979493	0.72	0.0536265	mCortex_rep2	R7	6	A6	L6 IT	0	0	0	0	0	0	0	0	0	0	0.458429	0.237557	0	0	0	0.230124	0.0738909	0	0	0	0	0	0	0.458429	-0.699137	2.95125	4.1141	-1.64643	R10 Ex-PIR Ndst4	#704a90	#2f3c28
TAATTCCAGATAGGTT-2	mCortex_rep2	658	284	0	6603	3508	3.73523	0.52	0.963687	0.7	0.042405	mCortex_rep2	R4	5	A5	Macrophage	0.0849084	0	0.0408839	0	0	0	0	0	0.00837901	0.0791605	0.131519	0	0	0	0	0.0514269	0	0	0	0.127332	0.327689	0.148702	0	0.327689	2.75049	-11.6934	-9.42924	-1.18844	R19 Astro	#bcb335	#2967a0
CCTATTAAGATAGGTT-2	mCortex_rep2	6625	1812	0.0603774	7170	3464	3.38224	0.33	0.864985	0.53	0.116179	mCortex_rep2	R15	5	A5	NP	0	0	0	0	0	0	0	0	0	0	0	0	0	0	0.988094	0	0.0119058	0	0	0	0	0	0	0.988094	-3.6323	-0.0549202	-9.07149	0.83616	R3 Ex-L5 NP	#82ac33	#2967a0
GGCACGTAGGTTCGTT-2	mCortex_rep2	3217	1152	0	6737	3371	3.47857	0.38	0.852273	0.5	0.0932166	mCortex_rep2	R5	1	A1	Vip	0.408522	0	0.0117149	0	0	0	0	0	0.0579988	0	0.113121	0.152221	0	0.0239195	0	0.00293812	0.0327452	0	0.19682	0	0	0	0	0.408522	-4.5165	-6.12821	-7.78627	-5.92995	R13 In-Drd2	#5eb17d	#ecc342
ACAGACTAGGTTCGTT-2	mCortex_rep2	6879	2009	0.232592	6916	3260	4.5311	0.85	0.856911	0.51	0.109746	mCortex_rep2	R2	1	A1	L5 PT	0.214702	0.0186217	0	0	0	0	0	0	0.049524	0	0.0940186	0.166733	0	0.228671	0	0.0751708	0.0741427	0	0.0784166	0	0	0	0	0.228671	-6.39556	-3.33586	-5.22056	-5.62218	R12 Drd1/Tac1	#c13f86	#ecc342
AATGTCGAGGTTCGTT-2	mCortex_rep2	5145	1834	0.0388727	26123	12325	4.18634	0.75	0.988136	0.73	0.050913	mCortex_rep2	R4	6	A6	L6 IT	0	0	0	0	0	0	0	0	0.0423665	0	0.394876	0.0872719	0	0	0	0.0655636	0.304791	0	0	0	0.105131	0	0	0.394876	4.11127	-10.931	3.34168	-2.44565	R19 Astro	#bcb335	#2f3c28
CATTCCGAGGTTCGTT-2	mCortex_rep2	8201	2547	0	27075	13649	3.37575	0.33	1.2612	0.94	0.034349	mCortex_rep2	R0	0	A0	L2/3 IT	0	0	0	0	0	0	0	0	0	0	0	0.953822	0	0	0	0.0461778	0	0	0	0	0	0	0	0.953822	5.82562	0.888157	-2.17956	4.99269	R0 Ex-L2/3 IT	#c77fb0	#af2337
GTAGGAGAGGTTCGTT-2	mCortex_rep2	2327	785	0.0429738	6009	2929	5.2337	0.95	0.796064	0.38	0.0823764	mCortex_rep2	R6	14	A14	Macrophage	0	0	0	0	0	0	0	0	0.0632689	0	0.134446	0.126469	0	0	0	0.262488	0.015171	0.0912259	0	0	0.306932	0	0	0.306932	-1.2172	-1.18921	-4.03235	-1.56686	R11 Misc	#417f34	#604628
GAAAGTAAGGTTCGTT-2	mCortex_rep2	4344	1474	0.161142	7058	3510	4.99234	0.93	1.02198	0.78	0.0646075	mCortex_rep2	R11	10	A10	L6 IT	0	0	0	0	0	0	0	0	0.0280074	0.0291133	0.337215	0.0114531	0	0.30589	0	0.184834	0.103488	0	0	0	0	0	0	0.337215	-0.188801	7.95025	7.46672	-1.96392	R5 Ex-L5 PT	#3bb0be	#c0b286
CCCGTTACACCTCGTT-2	mCortex_rep2	1434	644	0.13947	10654	5586	3.6592	0.48	0.991944	0.74	0.0360428	mCortex_rep2	R6	10	A10	L5 PT	0	0	0	0	0	0	0	0	0.183763	0.103026	0.261548	0.0232436	0	0.325743	0	0.00693993	0.0957367	0	0	0	0	0	0	0.325743	-0.158334	0.300939	7.67344	-1.67863	R11 Misc	#417f34	#c0b286
CAGTGTACACCTCGTT-2	mCortex_rep2	7773	2345	0.0257301	9939	4862	3.76317	0.54	0.807479	0.4	0.081799	mCortex_rep2	R3	4	A4	L6 CT	0	0	0	0	0	0	0	0	0.985816	0	0.0141844	0	0	0	0	0	0	0	0	0	0	0	0	0.985816	1.17677	-3.19101	5.69655	9.50816	R6 Ex-L6 CT	#4d599d	#80598f
ATCCAGACACCTCGTT-2	mCortex_rep2	9173	2503	0.0327047	2970	1378	2.65845	0.09	0.983471	0.73	0.163973	mCortex_rep2	R8	2	A2	L6 IT	0	0	0	0	0	0	0	0	0.0280723	0.00971499	0.953342	0	0	0	0	0	0.00887085	0	0	0	0	0	0	0.953342	3.92965	5.33954	1.94854	4.52568	R7 Ex-L6 IT Bmp3	#e17a21	#da93ab
GCTCAGGTCTCGCGTT-2	mCortex_rep2	1367	414	1.02414	8041	3928	4.72538	0.89	0.904357	0.6	0.0734983	mCortex_rep2	R6	19	A19	Macrophage	0.00397948	0	0.00773505	0	0	0	0	0	0.00632572	0.0101382	0.019415	0	0	0	0	0.00652284	0.00104958	0	0	0	0.944834	0	0	0.944834	-0.316852	-1.0729	-1.21251	-3.41874	R11 Misc	#417f34	#5d5092
GCGATCGTCTCGCGTT-2	mCortex_rep2	6058	2062	0.132057	5546	2913	3.29797	0.29	1.16635	0.9	0.0870898	mCortex_rep2	R0	0	A0	L2/3 IT	0	0	0	0	0	0	0	0	0	0	0	0.948697	0	0	0	0.0513027	0	0	0	0	0	0	0	0.948697	5.18316	1.48222	0.0180296	4.45031	R0 Ex-L2/3 IT	#c77fb0	#af2337
TCGATTTCAGCGCGTT-2	mCortex_rep2	7483	2163	0.0267272	2345	1189	2.04051	0.02	1.06809	0.82	0.146269	mCortex_rep2	R1	9	A9	L4	0	0	0	0	0	0	0	0	0.0039756	0	0.00433628	0.0350438	0	0	0	0.89636	0.0602846	0	0	0	0	0	0	0.89636	3.1381	0.802784	-1.99899	1.91427	R2 Ex-L4/5 IT	#914187	#96b437
ACTAGGTCAGCGCGTT-2	mCortex_rep2	5272	1908	0.132777	10890	5502	2.99514	0.17	0.861025	0.52	0.0595041	mCortex_rep2	R2	7	A7	L5 PT	0.145592	0.0228457	0	0	0	0	0	0	0.105659	0	0.0937163	0.137968	0	0.243726	0	0.105285	0.0886162	0	0.0565918	0	0	0	0	0.243726	-6.35075	-3.28663	-4.78559	-5.70112	R12 Drd1/Tac1	#c13f86	#3b855a
CAACGGCCAGCGCGTT-2	mCortex_rep2	29855	5322	0.0669905	58686	25400	3.74345	0.53	0.885231	0.57	0.0627748	mCortex_rep2	R1	4	A4	L2/3 IT	0	0	0	0	0	0	0	0	0.0488462	0	0.166491	0.55042	0	0.000714939	0	0.0566401	0.176888	0	0	0	0	0	0	0.55042	4.67934	1.79138	6.65815	10.2637	R2 Ex-L4/5 IT	#914187	#80598f
AAATGCCCAGCGCGTT-2	mCortex_rep2	13950	4308	0.00716846	35963	17738	2.93587	0.16	1.29939	0.94	0.0382059	mCortex_rep2	R11	10	A10	L5 PT	0	0	0	0	0	0	0	0	0	0	0.0322413	0	0	0.967759	0	0	0	0	0	0	0	0	0	0.967759	-1.65479	8.09474	8.29175	-1.02597	R5 Ex-L5 PT	#3bb0be	#c0b286
CGTTCCACAGCGCGTT-2	mCortex_rep2	3938	1758	0.0253936	18485	9259	3.3562	0.32	1.12978	0.88	0.0452259	mCortex_rep2	R15	20	A20	NP	0	0	0	0	0	0	0	0	0	0	0	0	0	0	1	0	0	0	0	0	0	0	0	1	-3.52486	0.285568	9.42636	7.34788	R3 Ex-L5 NP	#82ac33	#222222
GTCGTAACAGCGCGTT-2	mCortex_rep2	3966	1568	0.0252143	8943	4520	3.68722	0.49	0.859813	0.51	0.0553506	mCortex_rep2	R5	1	A1	Vip	0.43052	0	0	0	0	0	0	0	0.038505	0	0.0634358	0.15931	0	0.024529	0	0.0393881	0.0388318	0	0.20548	0	0	0	0	0.43052	-4.87951	-6.26105	-8.13794	-6.4461	R13 In-Drd2	#5eb17d	#ecc342
CTGTATTAGCTACGTT-2	mCortex_rep2	3775	1340	0.0794702	1257	647	5.25475	0.95	0.719697	0.22	0.109785	mCortex_rep2	R3	4	A4	L6 CT	0	0	0	0	0	0	0	0	0.976311	0	0.00974838	0	0	0	0	0	0.0139406	0	0	0	0	0	0	0.976311	1.66036	-2.97069	5.16874	8.85064	R6 Ex-L6 CT	#4d599d	#80598f
CTAGGGCAGCTACGTT-2	mCortex_rep2	2267	1014	0.0882223	2350	1228	3.40493	0.34	1.01571	0.77	0.0812766	mCortex_rep2	R6	8	A8	L5 IT	0	0	0	0	0	0	0	0	0	0	0.0769608	0.0271322	0	0	0	0.405373	0.490534	0	0	0	0	0	0	0.490534	1.64721	1.43911	2.25821	1.9537	R11 Misc	#417f34	#7e331f
GTAGTACAGCTACGTT-2	mCortex_rep2	7923	3218	0.0504859	45491	20651	3.64072	0.47	0.994739	0.74	0.053637	mCortex_rep2	R10	11	A11	Lamp5	0	1	0	0	0	0	0	0	0	0	0	0	0	0	0	0	0	0	0	0	0	0	0	1	-12.6694	1.70594	0.0377182	-8.49423	R18 In-Vip/Lamp5	#cd802e	#a9c9ed
TGGACATAGGGACGTT-2	mCortex_rep2	16600	3608	0.198795	22111	10618	3.07119	0.2	0.96992	0.71	0.102076	mCortex_rep2	R0	0	A0	L2/3 IT	0	0	0	0	0	0	0	0	0	0	0.0707645	0.927153	0	0	0	0.00208214	0	0	0	0	0	0	0	0.927153	6.23411	0.989632	-0.659816	4.93768	R0 Ex-L2/3 IT	#c77fb0	#af2337
GCGCATGAGGGACGTT-2	mCortex_rep2	9663	2219	0	2523	1213	3.21345	0.26	1.10891	0.86	0.16409	mCortex_rep2	R7	15	A15	L5 IT	0	0	0	0	0	0	0	0	0	0	0.0854058	0.254484	0	0.117552	0	0.23774	0.304818	0	0	0	0	0	0	0.304818	-1.74431	3.10373	3.08037	-3.54293	R10 Ex-PIR Ndst4	#704a90	#d26034
GTTCAAGAGGGACGTT-2	mCortex_rep2	2860	1425	0.034965	12865	6711	3.8201	0.57	1.252	0.93	0.0511465	mCortex_rep2	R2	7	A7	Vip	0.375445	0.191156	0	0	0	0	0	0	0.00562592	0	0.102468	0.0433829	0	0.12176	0	0.0624644	0.00216046	0	0.0955367	0	0	0	0	0.375445	-5.62092	-3.24024	-4.00288	-5.52906	R12 Drd1/Tac1	#c13f86	#3b855a
ATCGAGTGTCGTAGTT-2	mCortex_rep2	1113	506	0.179695	15686	7399	5.42315	0.96	0.87464	0.55	0.0436058	mCortex_rep2	R4	5	A5	Astro	0	0	0	0	0	0	0	0	0	0	0	0	0	0	0	0	0	0	0	1	0	0	0	1	3.39586	-11.1936	-9.15079	-1.10108	R19 Astro	#bcb335	#2967a0
AAACTCGGTCGTAGTT-2	mCortex_rep2	7130	2318	0.0841515	15579	7749	3.85798	0.59	0.790801	0.37	0.0446113	mCortex_rep2	R8	2	A2	L6 IT	0	0	0	0	0	0	0	0	0	0	0.697758	0	0	0	0	0	0.302242	0	0	0	0	0	0	0.697758	4.00395	4.83183	2.71125	4.42065	R7 Ex-L6 IT Bmp3	#e17a21	#da93ab
GGTACCGGTCGTAGTT-2	mCortex_rep2	10396	2995	0.0192382	10338	5045	3.33047	0.31	0.754156	0.29	0.0867673	mCortex_rep2	R7	6	A6	L6 IT	0	0	0	0	0	0	0	0	0.0356242	0	0.508635	0.347805	0	0	0	0.0398623	0.068073	0	0	0	0	0	0	0.508635	-1.40307	4.90502	4.87487	-2.43222	R10 Ex-PIR Ndst4	#704a90	#2f3c28
AGGCGTCGTCGTAGTT-2	mCortex_rep2	5593	1816	0.107277	20788	10234	3.29177	0.29	0.927511	0.64	0.0527227	mCortex_rep2	R3	4	A4	L6 CT	0	0	0	0	0	0	0	0	0.968758	0	0.0195674	0	0	0	0	0	0.0116745	0	0	0	0	0	0	0.968758	1.07186	-3.17421	5.79113	10.5214	R6 Ex-L6 CT	#4d599d	#80598f
GTGTCCTGTGCTAGTT-2	mCortex_rep2	6654	2014	0.120228	10808	5232	4.11514	0.72	1.45227	0.96	0.09604	mCortex_rep2	R20	14	A14	Oligo	0	0	0	0	0	0	0	0	0.0118106	0	0.0103051	0	0	0	0	0.0094498	0.00319204	0.95433	0	0	0.0109126	0	0	0.95433	-1.3462	-1.45006	-3.87957	-1.34492	R21 Oligo	#9e3f84	#604628
CCGTGAGGTGCTAGTT-2	mCortex_rep2	914	347	0.218818	8507	4245	5.46575	0.96	0.917852	0.62	0.0458446	mCortex_rep2	R14	17	A17	Macrophage	0.0739131	0	0.0285881	0	0	0	0	0	0.0112715	0.0318581	0.157404	0	0	0	0	0.0508609	0.0127959	0.181698	0	0	0.322507	0.129103	0	0.322507	5.92498	-4.77521	-3.08315	-11.8357	R20 OPC	#89802b	#dbd245
AAGGTTCGTGCTAGTT-2	mCortex_rep2	5914	2573	0.185999	43486	20527	3.06705	0.2	0.907943	0.61	0.0358736	mCortex_rep2	R9	9	A9	Pvalb	0	0	0.0223024	0	0	0.977698	0	0	0	0	0	0	0	0	0	0	0	0	0	0	0	0	0	0.977698	-8.57808	1.94456	-4.01185	-5.43931	R15 In-Pvalb	#50b4a9	#96b437
ACAGCGCGTGCTAGTT-2	mCortex_rep2	2469	1131	0.202511	13751	7054	4.33192	0.8	1.00689	0.76	0.0335976	mCortex_rep2	R1	3	A3	L4	0	0	0	0	0	0	0	0	0	0	0	0	0	0	0	0.573337	0.426663	0	0	0	0	0	0	0.573337	2.23896	0.742593	-1.303	1.255	R2 Ex-L4/5 IT	#914187	#e58932
AAATGCCGTGCTAGTT-2	mCortex_rep2	7590	2950	0.0922266	33745	15670	4.10087	0.71	0.908449	0.61	0.0474737	mCortex_rep2	R2	1	A1	L2/3 IT	0.0314045	0	0	0	0	0	0	0	0.00382142	0	0.0842494	0.452842	0	0.103038	0	0.250119	0.0290979	0	0.0454279	0	0	0	0	0.452842	-6.32031	-4.24024	-5.15037	-6.71479	R12 Drd1/Tac1	#c13f86	#ecc342
CTCTCGATCGTGAGTT-2	mCortex_rep2	11489	3497	0.00870398	42819	20383	2.95317	0.16	0.995671	0.74	0.0382307	mCortex_rep2	R0	0	A0	L2/3 IT	0	0	0	0	0	0	0	0	0	0	0.0471663	0.911449	0	0	0	0.0413842	0	0	0	0	0	0	0	0.911449	5.39573	0.862554	-2.35459	5.54258	R0 Ex-L2/3 IT	#c77fb0	#af2337
TTAGCTTCAGGGAGTT-2	mCortex_rep2	6086	2486	0.0164312	26206	13230	3.45808	0.37	1.2698	0.94	0.0373197	mCortex_rep2	R0	0	A0	L2/3 IT	0	0	0	0	0	0	0	0	0	0	0.0307449	0.951328	0	0	0	0	0.0179267	0	0	0	0	0	0	0.951328	7.27529	-0.536046	-2.2181	6.72077	R0 Ex-L2/3 IT	#c77fb0	#af2337
ATTACCTCAGGGAGTT-2	mCortex_rep2	8858	2568	0.203206	44613	18923	3.73986	0.53	0.813495	0.42	0.0658328	mCortex_rep2	R2	5	A5	L4	0.137097	0.0430623	0	0	0	0	0	0	0.135293	0	0.110493	0.090157	0	0.104033	0	0.194829	0.101299	0	0.0837374	0	0	0	0	0.194829	-7.22004	-4.20559	-8.74495	-1.3121	R12 Drd1/Tac1	#c13f86	#2967a0
TGGAAGGCAGGGAGTT-2	mCortex_rep2	1992	933	0	8943	4924	2.45553	0.06	1.11639	0.87	0.0335458	mCortex_rep2	R10	11	A11	Lamp5	0	0.930809	0	0	0.0691907	0	0	0	0	0	0	0	0	0	0	0	0	0	0	0	0	0	0	0.930809	-12.674	1.98863	0.14207	-8.43503	R18 In-Vip/Lamp5	#cd802e	#a9c9ed
ACTTTCACAGGGAGTT-2	mCortex_rep2	15123	4321	0.0462871	32852	15789	3.03832	0.19	1.30602	0.95	0.0635882	mCortex_rep2	R13	7	A7	Pvalb	0.154463	0.0245714	0.275758	0	0	0.369652	0	0	0	0	0.00921898	0	0	0	0.151785	0	0	0	0.0145509	0	0	0	0	0.369652	-6.21912	7.44683	0.379355	-6.67112	R14 In-Scn5a	#dd2d63	#3b855a
TGGACATCATCGAGTT-2	mCortex_rep2	12763	3742	0.0235054	38287	18517	3.74283	0.53	1.00597	0.76	0.041215	mCortex_rep2	R0	0	A0	L2/3 IT	0	0	0	0	0	0	0	0	0	0	0.0357688	0.832654	0	0	0	0.131577	0	0	0	0	0	0	0	0.832654	6.89886	0.89689	-0.891951	5.62982	R0 Ex-L2/3 IT	#c77fb0	#af2337
AAACTCGCATCGAGTT-2	mCortex_rep2	10162	2663	0.0885652	25445	12062	4.01598	0.67	1.17932	0.9	0.0686186	mCortex_rep2	R18	19	A19	L6 IT	0	0	0	0	0	0	0	0	0	0	0.825559	0	0	0	0	0.0788726	0.0955682	0	0	0	0	0	0	0.825559	5.03228	9.03764	-1.39624	-3.59514	R8 Ex-L6 IT Gfra1	#7386be	#5d5092
TCAGTCCCATCGAGTT-2	mCortex_rep2	5956	1017	0.503694	4818	2075	3.82873	0.58	0.721281	0.22	0.202781	mCortex_rep2	R4	5	A5	Astro	0	0	0	0	0	0	0	0	0	0	0	0	0	0	0	0	0	0	0	1	0	0	0	1	2.57585	-9.05614	-9.19088	0.465322	R19 Astro	#bcb335	#2967a0
CAAGGCCCATCGAGTT-2	mCortex_rep2	3777	1311	0.158856	14468	7147	3.7499	0.53	0.960519	0.69	0.0670445	mCortex_rep2	R9	14	A14	Pvalb	0	0	0.464325	0	0	0.535675	0	0	0	0	0	0	0	0	0	0	0	0	0	0	0	0	0	0.535675	-7.59718	3.10126	-3.73617	-1.66172	R15 In-Pvalb	#50b4a9	#604628
TACGCCTGTCACAGTT-2	mCortex_rep2	6186	2047	0.0323311	10225	5027	3.29322	0.29	0.813579	0.42	0.073643	mCortex_rep2	R3	4	A4	L6 CT	0	0	0	0	0	0	0	0	0.679417	0.320583	0	0	0	0	0	0	0	0	0	0	0	0	0	0.679417	0.105473	-3.74885	6.20439	9.24041	R6 Ex-L6 CT	#4d599d	#80598f
CCTCCCTGTCACAGTT-2	mCortex_rep2	12860	3045	0.0155521	5402	2407	4.17121	0.74	0.893305	0.58	0.188078	mCortex_rep2	R9	13	A13	Pvalb	0	0	0	0	0	1	0	0	0	0	0	0	0	0	0	0	0	0	0	0	0	0	0	1	-8.0747	3.02332	2.76997	-8.05389	R15 In-Pvalb	#50b4a9	#848482
TAGGAGGGTCACAGTT-2	mCortex_rep2	15445	4129	0.00647459	37229	17776	2.94041	0.16	0.925835	0.64	0.0402643	mCortex_rep2	R1	2	A2	L5 IT	0	0	0	0	0	0	0	0	0	0	0.0895492	0	0	0	0	0.00679642	0.903654	0	0	0	0	0	0	0.903654	2.35016	3.4677	1.90621	0.938805	R2 Ex-L4/5 IT	#914187	#da93ab
TACATTCGTCACAGTT-2	mCortex_rep2	11190	2833	0	11256	5478	3.3711	0.33	1.155	0.89	0.0952381	mCortex_rep2	R11	10	A10	L5 PT	0	0	0	0	0	0	0	0	0.0015389	0	0	0	0	0.982497	0	0	0.0159645	0	0	0	0	0	0	0.982497	-0.626976	8.78208	8.41628	-0.787573	R5 Ex-L5 PT	#3bb0be	#c0b286
TACTGCCGTCACAGTT-2	mCortex_rep2	29369	5922	0.0953386	166900	50294	4.21351	0.76	0.763931	0.31	0.0509646	mCortex_rep2	R5	19	A19	L4	0.0381631	0.0350709	0	0	0	0	0	0	0.0149179	0	0.038926	0.168075	0	0.160752	0	0.225812	0.120909	0.186177	0.0111961	0	0	0	0	0.225812	-6.1579	-4.55434	-2.43113	-2.94135	R13 In-Drd2	#5eb17d	#5d5092
GGGTTATAGGTAAGTT-2	mCortex_rep2	3215	1068	0.124417	866	402	2.5752	0.08	0.924051	0.63	0.180139	mCortex_rep2	R9	8	A8	Pvalb	0	0	0.0760839	0	0	0.923916	0	0	0	0	0	0	0	0	0	0	0	0	0	0	0	0	0	0.923916	-7.42204	3.28681	2.73768	-8.25444	R15 In-Pvalb	#50b4a9	#7e331f
GTGTGATAGGTAAGTT-2	mCortex_rep2	15088	3487	0.0198834	20030	9842	3.32331	0.3	1.09945	0.85	0.0676485	mCortex_rep2	R11	10	A10	L5 PT	0	0	0	0	0	0	0	0	0	0	0	0	0	1	0	0	0	0	0	0	0	0	0	1	-0.403039	8.77696	8.70444	-1.32141	R5 Ex-L5 PT	#3bb0be	#c0b286
AACCGATAGGTAAGTT-2	mCortex_rep2	15607	3928	0.083296	31335	14127	3.86309	0.59	0.861013	0.52	0.0727621	mCortex_rep2	R5	0	A0	L2/3 IT	0	0	0	0	0	0	0	0	0.0191136	0	0.03831	0.80952	0	0.0444158	0	0.0367532	0.0518875	0	0	0	0	0	0	0.80952	-5.91676	-5.41923	-2.36282	5.57656	R13 In-Drd2	#5eb17d	#af2337
CAACGGCAGGTAAGTT-2	mCortex_rep2	3442	1572	0.0871586	19005	9635	3.46764	0.37	0.953576	0.68	0.0348856	mCortex_rep2	R0	0	A0	L6 IT	0	0	0	0	0	0	0	0	0.0118447	0	0.52886	0.443819	0	0	0	0.0154761	0	0	0	0	0	0	0	0.52886	5.73916	0.819197	-2.28239	5.61321	R0 Ex-L2/3 IT	#c77fb0	#af2337
GATTAGCAGGTAAGTT-2	mCortex_rep2	4814	1735	0.0207727	12390	5846	2.37914	0.04	0.727273	0.23	0.0896691	mCortex_rep2	R5	7	A7	Vip	0.598966	0.00391941	0	0	0	0	0	0	0.0242544	0	0.0573658	0.0528389	0	0.0718392	0	0	0.00271221	0	0.188104	0	0	0	0	0.598966	-4.75248	-5.20553	-5.01982	-5.41932	R13 In-Drd2	#5eb17d	#3b855a
AGTGTACAGGTAAGTT-2	mCortex_rep2	3378	1079	0.17762	7855	4132	4.0657	0.69	1.03936	0.8	0.0594526	mCortex_rep2	R6	0	A0	L6 IT	0.00823516	0	0.0119602	0	0	0	0	0	0.00620617	0.0248895	0.413672	0.0772468	0	0	0	0.211201	0.0172757	0	0	0	0.229314	0	0	0.413672	0.195018	0.539222	-0.511196	4.43795	R11 Misc	#417f34	#af2337
GCTCCTAAGGTAAGTT-2	mCortex_rep2	10346	3158	0.154649	31322	14372	3.96549	0.64	1.14571	0.89	0.0692485	mCortex_rep2	R10	11	A11	Lamp5	0	1	0	0	0	0	0	0	0	0	0	0	0	0	0	0	0	0	0	0	0	0	0	1	-12.7644	1.54943	-0.0677102	-8.27751	R18 In-Vip/Lamp5	#cd802e	#a9c9ed
GCAGCCAAGGTAAGTT-2	mCortex_rep2	25194	4678	0.0317536	19003	8956	3.89873	0.61	0.908323	0.61	0.0925643	mCortex_rep2	R5	10	A10	L5 PT	0.106293	0	0	0	0	0	0	0	0.121308	0	0.0185147	0.271027	0	0.45458	0	0.0237418	0.00453519	0	0	0	0	0	0	0.45458	-5.99976	-5.54516	7.85668	-1.559	R13 In-Drd2	#5eb17d	#c0b286
GCGGTGTGTCCAAGTT-2	mCortex_rep2	3307	927	0.362867	44027	16680	4.25434	0.77	0.829472	0.45	0.0648011	mCortex_rep2	R20	19	A19	Oligo	0	0	0	0	0	0	0	0	0.00643067	0	0	0	0	0	0	0	0	0.535583	0	0.087536	0.370451	0	0	0.535583	2.44095	-10.4634	-2.46362	-2.89064	R21 Oligo	#9e3f84	#5d5092
TTTGAGGGTCCAAGTT-2	mCortex_rep2	637	383	0	13326	6423	4.15231	0.73	0.742301	0.26	0.0458502	mCortex_rep2	R20	14	A14	Oligo	0.0627754	0	0.012932	0	0	0	0	0	0.0132443	0.0209543	0.0993791	0	0	0	0	0.00662403	0	0.441259	0	0	0.260075	0.082756	0	0.441259	-1.21331	-1.062	-3.88087	-1.89351	R21 Oligo	#9e3f84	#604628
TCGCCTAGTCCAAGTT-2	mCortex_rep2	4792	1835	0.0834725	6787	3588	4.26497	0.78	1.05405	0.81	0.0425814	mCortex_rep2	R0	0	A0	L2/3 IT	0	0	0	0	0	0	0	0	0	0	0.0738785	0.906997	0	0	0	0.0191245	0	0	0	0	0	0	0	0.906997	7.62428	2.11263	-0.0925232	5.46108	R0 Ex-L2/3 IT	#c77fb0	#af2337
GCGATCGGTGTTTCTT-2	mCortex_rep2	5186	1860	0.0771307	5691	2905	4.45554	0.83	0.899855	0.59	0.0781936	mCortex_rep2	R15	20	A20	NP	0	0	0	0	0	0	0	0	0	0	0	0	0	0	1	0	0	0	0	0	0	0	0	1	-3.44607	0.00085757	9.09644	7.09776	R3 Ex-L5 NP	#82ac33	#222222
CTGGCAGGTGTTTCTT-2	mCortex_rep2	4860	1909	0	17390	8990	4.6058	0.87	1.26661	0.94	0.0365727	mCortex_rep2	R0	0	A0	L2/3 IT	0	0	0	0	0	0	0	0	0	0	0	0.941007	0	0	0	0.0589926	0	0	0	0	0	0	0	0.941007	5.48544	1.06956	-3.01015	5.12883	R0 Ex-L2/3 IT	#c77fb0	#af2337
TACCTATAGGGTTCTT-2	mCortex_rep2	2346	931	0	2186	1053	3.85725	0.59	0.881423	0.56	0.166057	mCortex_rep2	R19	16	A16	Macrophage	0	0	0.0214581	0	0	0	0	0	0.0223417	0	0.0788294	0.01812	0	0	0	0.307044	0.0987886	0	0	0	0.453418	0	0	0.453418	1.54037	-0.369821	4.49458	2.6887	R4 Ex-L5 NP Cxcl14	#8a619f	#a64c6b
GCATGATAGGGTTCTT-2	mCortex_rep2	6409	2418	0.0312061	13293	6815	4.12194	0.72	0.872533	0.54	0.0484466	mCortex_rep2	R7	6	A6	L6 IT	0	0	0	0	0	0	0	0	0.0781389	0.00283428	0.53686	0.25302	0	0	0	0.0490813	0.0800657	0	0	0	0	0	0	0.53686	-0.639915	4.93993	5.18576	-2.00154	R10 Ex-PIR Ndst4	#704a90	#2f3c28
GGAGGATAGGGTTCTT-2	mCortex_rep2	2556	1121	0.0782473	7568	3878	2.62041	0.08	0.672966	0.14	0.0539112	mCortex_rep2	R19	16	A16	L4	0	0	0	0	0	0	0	0	0.0283439	0.113045	0.160554	0.0075213	0	0	0	0.349644	0.340892	0	0	0	0	0	0	0.349644	1.82275	-0.678994	5.01507	2.44338	R4 Ex-L5 NP Cxcl14	#8a619f	#a64c6b
CTTGTCGAGGGTTCTT-2	mCortex_rep2	11813	3176	0.0423263	24100	12074	2.69677	0.1	1.07791	0.83	0.0608299	mCortex_rep2	R8	0	A0	L2/3 IT	0	0	0	0	0	0	0	0	0.0784658	0	0.220346	0.472959	0	0	0	0.103967	0.124262	0	0	0	0	0	0	0.472959	4.84083	1.7122	-1.48599	3.28438	R7 Ex-L6 IT Bmp3	#e17a21	#af2337
CCTTGCAAGGGTTCTT-2	mCortex_rep2	5749	1752	0.0173943	14595	7286	3.92812	0.62	0.947052	0.67	0.0545392	mCortex_rep2	R0	0	A0	L2/3 IT	0	0	0	0	0	0	0	0	0	0	0.00481487	0.981491	0	0	0	0.0136944	0	0	0	0	0	0	0	0.981491	5.7954	0.861362	-1.49622	4.9415	R0 Ex-L2/3 IT	#c77fb0	#af2337
TTGCGAAAGGGTTCTT-2	mCortex_rep2	935	560	0	9660	5001	2.60612	0.08	0.77846	0.34	0.0458592	mCortex_rep2	R10	11	A11	Vip	0.668433	0.188975	0.116974	0.0165637	0	0.00905406	0	0	0	0	0	0	0	0	0	0	0	0	0	0	0	0	0	0.668433	-11.8381	3.83707	0.497436	-9.16159	R18 In-Vip/Lamp5	#cd802e	#a9c9ed
CATGTTTCACATTCTT-2	mCortex_rep2	3444	731	0.058072	4522	2100	2.6418	0.09	0.963855	0.7	0.151039	mCortex_rep2	R2	7	A7	Macrophage	0.08905	0	0.034826	0	0	0	0	0	0.0311084	0.0831707	0.286005	0	0	0	0	0.116592	0.0241188	0	0	0	0.335129	0	0	0.335129	-5.0579	-2.39917	-4.01216	-5.52907	R12 Drd1/Tac1	#c13f86	#3b855a
TCAGTTTCACATTCTT-2	mCortex_rep2	3382	1554	0.0295683	15581	7773	4.78862	0.9	1.36896	0.96	0.0402413	mCortex_rep2	R15	20	A20	NP	0	0	0	0	0	0	0	0	0	0	0	0	0	0	1	0	0	0	0	0	0	0	0	1	-3.55422	0.0578396	9.46474	7.217	R3 Ex-L5 NP	#82ac33	#222222
CGCAGGTCACATTCTT-2	mCortex_rep2	4120	1344	0.242718	8570	4246	3.70035	0.5	0.88377	0.56	0.0798133	mCortex_rep2	R5	1	A1	Vip	0.40304	0	0	0	0	0	0	0	0.0525725	0	0.0911133	0.159687	0	0.022503	0	0.0244869	0.0227129	0	0.223885	0	0	0	0	0.40304	-4.54978	-6.28004	-7.96504	-5.44545	R13 In-Drd2	#5eb17d	#ecc342
ATAGGCTCACATTCTT-2	mCortex_rep2	1519	493	0.0658328	7379	3528	6.29074	0.99	0.669388	0.14	0.0580024	mCortex_rep2	R4	5	A5	Astro	0	0	0	0	0	0	0	0	0	0	0	0	0	0	0	0	0	0	0	1	0	0	0	1	3.67933	-11.6818	-9.80269	-0.5767	R19 Astro	#bcb335	#2967a0
GGGTTATCACATTCTT-2	mCortex_rep2	5561	1877	0	18009	8868	3.40002	0.34	0.810227	0.41	0.0507524	mCortex_rep2	R12	12	A12	Sst	0	0	1	0	0	0	0	0	0	0	0	0	0	0	0	0	0	0	0	0	0	0	0	1	-6.66786	3.52309	4.86372	-7.7217	R17 In-Sst/Crhbp	#445298	#ec977f
TTATGTCCACATTCTT-2	mCortex_rep2	7241	2294	0.165723	14534	6716	5.17151	0.94	0.792414	0.37	0.0716252	mCortex_rep2	R19	5	A5	L4	0	0	0	0	0	0	0	0	0.0805669	0	0.200973	0.0261158	0	0	0	0.497567	0.194778	0	0	0	0	0	0	0.497567	2.1392	-0.676104	-9.34938	0.136929	R4 Ex-L5 NP Cxcl14	#8a619f	#2967a0
TCAGTTTGTTTGTCTT-2	mCortex_rep2	10968	3242	0.136761	53373	24263	3.1003	0.21	0.967063	0.7	0.0442733	mCortex_rep2	R1	3	A3	L4	0	0	0	0	0	0	0	0	0	0	0.0407042	0.0158123	0	0	0	0.850491	0.0929925	0	0	0	0	0	0	0.850491	3.48311	2.26033	0.168693	1.765	R2 Ex-L4/5 IT	#914187	#e58932
CTGCGTTGTTTGTCTT-2	mCortex_rep2	5313	2126	0.0376435	15937	8299	3.91736	0.62	1.12986	0.88	0.0346364	mCortex_rep2	R1	3	A3	L6 IT	0	0	0	0	0	0	0	0	0.0775462	0	0.521121	0.0676666	0	0	0	0.217731	0.115935	0	0	0	0	0	0	0.521121	2.46697	2.87772	0.0968333	1.52603	R2 Ex-L4/5 IT	#914187	#e58932
AGCTATGGTTTGTCTT-2	mCortex_rep2	546	249	0.3663	2338	1254	4.88742	0.92	0.905983	0.6	0.0513259	mCortex_rep2	R14	17	A17	Oligo	0.0407495	0	0.0121808	0	0	0.0178935	0	0	0.00803976	0.0236807	0.0969733	0	0	0	0	0.00420444	0.0108648	0.405838	0	0	0.288264	0.0913113	0	0.405838	5.95703	-4.87847	-3.04869	-12.0657	R20 OPC	#89802b	#dbd245
CGCTAGGGTTTGTCTT-2	mCortex_rep2	6170	2440	0.0324149	17805	9144	2.81247	0.13	0.847575	0.49	0.049649	mCortex_rep2	R5	3	A3	L4	0	0	0	0	0	0	0	0	0	0	0.00937612	0.34531	0	0	0	0.567474	0.0778404	0	0	0	0	0	0	0.567474	-6.33716	-5.72715	-0.571159	0.140813	R13 In-Drd2	#5eb17d	#e58932
CTCTACGGTTTGTCTT-2	mCortex_rep2	6572	2202	0.0152161	11713	5817	3.63305	0.46	1.0511	0.81	0.0738496	mCortex_rep2	R5	7	A7	Vip	0.547069	0.0039891	0	0	0	0	0	0	0.0277057	0	0.0529974	0.0988687	0	0.0744021	0	0	0.0131608	0	0.181807	0	0	0	0	0.547069	-4.96726	-5.32341	-4.40929	-5.67451	R13 In-Drd2	#5eb17d	#3b855a
CCTGCTAGTTTGTCTT-2	mCortex_rep2	962	344	0.10395	6360	3157	2.84148	0.13	0.63913	0.1	0.0764151	mCortex_rep2	R14	17	A17	Oligo	0.0181858	0	0.0107285	0	0	0.0235106	0	0	0.0027096	0.00782016	0.0237471	0	0	0	0	0	0	0.789737	0	0	0.0846563	0.0389051	0	0.789737	5.69678	-4.7568	-3.24695	-11.7496	R20 OPC	#89802b	#dbd245
AATGGAAGTTTGTCTT-2	mCortex_rep2	4812	1502	0.228595	4983	2563	3.85039	0.59	0.79661	0.38	0.0640177	mCortex_rep2	R3	4	A4	L6 CT	0	0	0	0	0	0	0	0	0.840852	0.15589	0.00325777	0	0	0	0	0	0	0	0	0	0	0	0	0.840852	1.07432	-3.40454	5.51124	9.43807	R6 Ex-L6 CT	#4d599d	#80598f
GTGGATTGTAGGTCTT-2	mCortex_rep2	5531	1851	0	7479	3944	3.17718	0.24	1.03249	0.79	0.0552213	mCortex_rep2	R0	0	A0	L2/3 IT	0	0	0	0	0	0	0	0	0	0	0.0132331	0.847493	0	0	0	0.139274	0	0	0	0	0	0	0	0.847493	5.88263	1.59618	-2.10998	5.05987	R0 Ex-L2/3 IT	#c77fb0	#af2337
CGATGATGTAGGTCTT-2	mCortex_rep2	18865	4250	0.270342	49902	22382	3.82834	0.57	1.15563	0.89	0.0742856	mCortex_rep2	R5	1	A1	L2/3 IT	0	0	0	0	0	0	0	0	0	0	0.0653009	0.878275	0	0	0	0.0346953	0.00502758	0	0.0167011	0	0	0	0	0.878275	-5.87235	-5.20852	-2.09128	5.32529	R13 In-Drd2	#5eb17d	#ecc342
AAAGGATGTAGGTCTT-2	mCortex_rep2	6818	1915	0.0293341	7808	3898	3.90098	0.61	0.823117	0.44	0.0838883	mCortex_rep2	R7	6	A6	L2/3 IT	0	0	0	0	0	0	0	0	0.0230959	0	0.286156	0.595852	0	0	0	0.0293937	0.0655025	0	0	0	0	0	0	0.595852	-1.30809	4.79474	4.73096	-2.31492	R10 Ex-PIR Ndst4	#704a90	#2f3c28
GAATCTGGTAGGTCTT-2	mCortex_rep2	3991	1389	0.150338	9004	4598	2.77377	0.12	0.944814	0.67	0.0531986	mCortex_rep2	R3	18	A18	L6b	0	0	0	0	0	0	0	0	0.163761	0.836239	0	0	0	0	0	0	0	0	0	0	0	0	0	0.836239	-0.604522	-3.76502	6.27895	6.95957	R6 Ex-L6 CT	#4d599d	#eba83b
GAAGTGGGTAGGTCTT-2	mCortex_rep2	2789	738	0.322696	1592	671	4.94505	0.92	0.615854	0.07	0.263191	mCortex_rep2	R4	5	A5	Astro	0	0	0	0	0	0	0	0	0.00899873	0.0236589	0.0273237	0	0	0	0	0.0349098	0	0	0	0.905109	0	0	0	0.905109	2.66509	-9.92759	-8.88597	0.879555	R19 Astro	#bcb335	#2967a0
TCACAAGGTAGGTCTT-2	mCortex_rep2	9386	2987	0.063925	28440	13902	3.22453	0.26	0.968577	0.71	0.0550281	mCortex_rep2	R18	21	A21	L6 IT	0	0	0	0	0	0	0	0	0	0	1	0	0	0	0	0	0	0	0	0	0	0	0	1	4.7428	8.79862	9.93566	3.92646	R8 Ex-L6 IT Gfra1	#7386be	#f2f3f4
ATTTGTCGTAGGTCTT-2	mCortex_rep2	13346	2689	0.0599431	7967	3737	2.64111	0.09	1.03681	0.8	0.139576	mCortex_rep2	R11	10	A10	L5 PT	0	0	0	0	0	0	0	0	0.00270412	0	0	0	0	0.997296	0	0	0	0	0	0	0	0	0	0.997296	-0.255147	8.51985	7.73944	-1.5328	R5 Ex-L5 PT	#3bb0be	#c0b286
GCGATTAGTAGGTCTT-2	mCortex_rep2	3979	1152	0.0502639	1123	500	5.52305	0.96	0.855556	0.5	0.20748	mCortex_rep2	R13	8	A8	Sst	0.244812	0	0.480089	0	0	0.0245613	0	0	0	0	0.064928	0	0	0	0.113127	0	0.0415283	0	0.0309536	0	0	0	0	0.480089	-6.20518	7.44517	0.953003	-5.77297	R14 In-Scn5a	#dd2d63	#7e331f
AAACTCGCACCGTCTT-2	mCortex_rep2	12460	3474	0.0642055	22559	10635	3.74289	0.53	0.752857	0.28	0.0585576	mCortex_rep2	R9	13	A13	Pvalb	0	0	0	0	0	1	0	0	0	0	0	0	0	0	0	0	0	0	0	0	0	0	0	1	-7.71906	2.55098	3.93921	-9.11088	R15 In-Pvalb	#50b4a9	#848482
GTCTACCCACCGTCTT-2	mCortex_rep2	8711	3055	0.0688784	8148	4076	3.23616	0.26	0.857006	0.51	0.0974472	mCortex_rep2	R2	1	A1	Vip	0.329431	0.170758	0	0	0	0	0	0	0.0733571	0	0.039252	0.0557544	0	0.255888	0	0.0260928	0.0263556	0	0.0231107	0	0	0	0	0.329431	-5.73361	-3.69038	-5.99951	-6.76341	R12 Drd1/Tac1	#c13f86	#ecc342
GATCGTACACCGTCTT-2	mCortex_rep2	1225	466	0.0816327	4395	2166	5.04361	0.93	0.827324	0.45	0.0684869	mCortex_rep2	R4	5	A5	Astro	0	0	0	0	0	0	0	0	0	0	0	0	0	0	0	0	0	0	0	0.903442	0.0241394	0.0724183	0	0.903442	3.09626	-11.5964	-10.1052	-0.0855773	R19 Astro	#bcb335	#2967a0
GCCATAACACCGTCTT-2	mCortex_rep2	7165	2362	0.153524	4247	2117	3.53745	0.41	0.785841	0.35	0.110195	mCortex_rep2	R5	1	A1	Vip	0.510087	0.0562496	0	0	0	0	0	0	0.0351678	0.0682443	0.0577184	0.0112809	0	0.110116	0	0	0.00185919	0	0.149276	0	0	0	0	0.510087	-4.90833	-4.99893	-4.8688	-5.58844	R13 In-Drd2	#5eb17d	#ecc342
GGTGTCGTCCTCTCTT-2	mCortex_rep2	2480	840	0.16129	8146	4018	4.03659	0.68	0.769111	0.32	0.0667812	mCortex_rep2	R2	1	A1	Macrophage	0.16488	0	0.0363786	0	0	0	0	0	0.0345636	0.0193621	0.272128	0	0	0	0	0.117556	0.00378476	0	0.051536	0	0.29981	0	0	0.29981	-4.39381	-5.1732	-7.41688	-4.97974	R12 Drd1/Tac1	#c13f86	#ecc342
GATCGTATCCTCTCTT-2	mCortex_rep2	7715	2185	0.0777706	19987	9949	4.38692	0.82	1.23104	0.93	0.0510832	mCortex_rep2	R1	9	A9	L4	0	0	0	0	0	0	0	0	0	0	0	0.329908	0	0	0	0.594035	0.0760573	0	0	0	0	0	0	0.594035	3.30399	0.859355	-1.68268	1.48467	R2 Ex-L4/5 IT	#914187	#96b437
ACAAAGATCCTCTCTT-2	mCortex_rep2	2691	1134	0.148644	13824	7119	2.79065	0.12	0.737908	0.25	0.0300926	mCortex_rep2	R1	3	A3	L4	0	0	0	0	0	0	0	0	0	0	0	0.106326	0	0	0	0.8475	0.0461736	0	0	0	0	0	0	0.8475	2.48695	0.99208	-1.09792	1.46228	R2 Ex-L4/5 IT	#914187	#e58932
AGCCGCATCCTCTCTT-2	mCortex_rep2	11140	2077	0.251346	2983	1269	3.24342	0.27	0.982955	0.73	0.251425	mCortex_rep2	R1	8	A8	L5 IT	0	0	0	0	0	0	0	0	0.0690415	0	0.0215884	0	0	0	0	0.281047	0.628323	0	0	0	0	0	0	0.628323	2.94186	2.96189	0.420388	3.25595	R2 Ex-L4/5 IT	#914187	#7e331f
TGCTATTTCTGATCTT-2	mCortex_rep2	2236	802	0.447227	13431	6284	5.36953	0.96	0.830547	0.45	0.0736356	mCortex_rep2	R20	11	A11	Oligo	0	0	0.00729981	0	0	0	0	0	0.0155304	0	0.0243741	0	0	0	0	0.00250784	0	0.844035	0	0	0.106253	0	0	0.844035	-1.58401	-1.3423	0.38992	-8.73853	R21 Oligo	#9e3f84	#a9c9ed
GTAGACTTCTGATCTT-2	mCortex_rep2	8233	2511	0.0121462	2771	1209	3.70911	0.51	0.888021	0.57	0.235294	mCortex_rep2	R13	15	A15	Sst	0.107872	0	0.58136	0	0	0.29579	0	0	0	0	0	0	0	0	0	0	0	0	0.0149781	0	0	0	0	0.58136	-5.34907	2.58644	1.53144	-6.08753	R14 In-Scn5a	#dd2d63	#d26034
GTCACGGTCTGATCTT-2	mCortex_rep2	4467	1903	0.0447728	21724	10984	3.58331	0.44	0.894287	0.58	0.0306573	mCortex_rep2	R1	3	A3	L5 IT	0	0	0	0	0	0	0	0	0	0	0	0	0	0	0	0.144845	0.855155	0	0	0	0	0	0	0.855155	1.95084	2.69703	-0.336926	0.471487	R2 Ex-L4/5 IT	#914187	#e58932
GGGTGTCTCTGATCTT-2	mCortex_rep2	17276	4009	0.0636721	15303	7444	3.10782	0.21	0.754925	0.29	0.0781546	mCortex_rep2	R12	4	A4	Sst	0	0	0.846431	0	0	0.0685806	0	0	0.0849888	0	0	0	0	0	0	0	0	0	0	0	0	0	0	0.846431	-6.56749	4.50544	5.51995	9.09067	R17 In-Sst/Crhbp	#445298	#80598f
ATGTCGATCTGATCTT-2	mCortex_rep2	3664	1541	0.0545852	29306	13979	2.84009	0.13	0.762192	0.3	0.0374667	mCortex_rep2	R1	9	A9	L4	0	0	0	0	0	0	0	0	0	0	0.102355	0.139149	0	0	0	0.746357	0.0121389	0	0	0	0	0	0	0.746357	2.47561	0.632656	-1.94043	1.31302	R2 Ex-L4/5 IT	#914187	#96b437
GCCCAGATCTGATCTT-2	mCortex_rep2	3438	1339	0.26178	4390	2247	2.96132	0.16	0.709419	0.2	0.0820046	mCortex_rep2	R5	1	A1	Vip	0.504389	0.0325229	0	0	0	0	0	0	0.0313376	0	0.0708153	0.0906632	0	0.0217701	0	0.0169357	0.0300581	0	0.201509	0	0	0	0	0.504389	-4.74026	-6.17315	-6.29031	-5.0586	R13 In-Drd2	#5eb17d	#ecc342
GCGGAAATCTGATCTT-2	mCortex_rep2	4188	1009	0.2149	5268	2454	5.13845	0.94	0.821687	0.43	0.120919	mCortex_rep2	R4	5	A5	Astro	0	0	0	0	0	0	0	0	0	0	0	0	0	0	0	0	0	0	0	1	0	0	0	1	3.73358	-10.5082	-9.32654	0.425832	R19 Astro	#bcb335	#2967a0
TTCAACTGTGATGCTT-2	mCortex_rep2	11105	3344	0.0630347	23667	11915	3.27099	0.28	1.10736	0.86	0.0482106	mCortex_rep2	R0	0	A0	L2/3 IT	0	0	0	0	0	0	0	0	0	0	0.0255524	0.97334	0	0.00110765	0	0	0	0	0	0	0	0	0	0.97334	7.13742	1.06944	-0.700597	5.68118	R0 Ex-L2/3 IT	#c77fb0	#af2337
TTACTTGGTGATGCTT-2	mCortex_rep2	4370	1195	0.228833	9426	4642	3.80382	0.56	0.843267	0.48	0.0688521	mCortex_rep2	R4	5	A5	Astro	0	0	0	0	0	0	0	0	0	0	0	0	0	0	0	0	0	0	0	1	0	0	0	1	2.91008	-9.46291	-9.41762	-0.219126	R19 Astro	#bcb335	#2967a0
ATCGAGTCAATGGCTT-2	mCortex_rep2	6401	2155	0.0781128	18438	9317	2.09817	0.02	0.746593	0.27	0.0477275	mCortex_rep2	R1	3	A3	L4	0	0	0	0	0	0	0	0	0.037311	0	0.0830411	0	0	0	0	0.736221	0.143427	0	0	0	0	0	0	0.736221	3.14324	1.90176	-1.22586	1.76986	R2 Ex-L4/5 IT	#914187	#e58932
TCGAGCGCAATGGCTT-2	mCortex_rep2	984	549	0.203252	6576	3357	3.44063	0.36	0.787204	0.36	0.0480535	mCortex_rep2	R6	7	A7	Macrophage	0.0226432	0	0.0525303	0	0	0	0	0	0.0219012	0.106018	0.184405	0.00203595	0	0	0	0.122261	0.167439	0	0.0168706	0	0.303897	0	0	0.303897	-0.814242	-0.165018	-2.71673	-5.91487	R11 Misc	#417f34	#3b855a
CAAGGCCCAATGGCTT-2	mCortex_rep2	7709	2400	0	22806	11388	3.86972	0.6	1.07163	0.83	0.0434535	mCortex_rep2	R0	0	A0	L2/3 IT	0	0	0	0	0	0	0	0	0	0	0.0154638	0.875604	0	0	0	0.108932	0	0	0	0	0	0	0	0.875604	5.69901	1.27335	-1.85126	4.04547	R0 Ex-L2/3 IT	#c77fb0	#af2337
CATTGGACAATGGCTT-2	mCortex_rep2	6015	2250	0.0831255	26506	12284	3.55413	0.42	1.01056	0.76	0.0777937	mCortex_rep2	R10	19	A19	Vip	1	0	0	0	0	0	0	0	0	0	0	0	0	0	0	0	0	0	0	0	0	0	0	1	-11.8883	4.4093	-1.2328	-3.59809	R18 In-Vip/Lamp5	#cd802e	#5d5092
GGTGAAGGTTAGGCTT-2	mCortex_rep2	2426	987	0.0824402	8417	4356	3.57721	0.43	1.29887	0.94	0.0513247	mCortex_rep2	R15	20	A20	NP	0	0	0	0	0	0	0	0	0	0	0	0	0	0	0.983567	0	0.0164329	0	0	0	0	0	0	0.983567	-3.20782	-0.0473004	9.33822	7.37968	R3 Ex-L5 NP	#82ac33	#222222
AAACTGCGTTAGGCTT-2	mCortex_rep2	2500	981	0.04	2973	1643	1.93924	0.01	0.939306	0.66	0.0645812	mCortex_rep2	R1	8	A8	L4	0	0	0	0	0	0	0	0	0.00570098	0	0.0152415	0	0	0	0	0.911403	0.067655	0	0	0	0	0	0	0.911403	2.9163	1.5116	-0.575401	2.64198	R2 Ex-L4/5 IT	#914187	#7e331f
TTTGCGCGTTAGGCTT-2	mCortex_rep2	7059	1510	0.637484	20195	8498	5.76907	0.97	0.745379	0.27	0.0917554	mCortex_rep2	R4	14	A14	Macrophage	0	0	0.0190609	0	0	0	0	0	0.114706	0.0811813	0.0940649	0	0	0	0	0.0661048	0.0567881	0.0217171	0	0.195929	0.350448	0	0	0.350448	2.6215	-10.3798	-5.21042	-1.83166	R19 Astro	#bcb335	#604628
TCACAGAGTTAGGCTT-2	mCortex_rep2	7825	2886	0.0766773	28738	14317	3.7962	0.56	0.780852	0.34	0.0357367	mCortex_rep2	R1	3	A3	L5 IT	0	0	0	0	0	0	0	0	0.0133588	0	0.222019	0	0	0	0	0.192898	0.571725	0	0	0	0	0	0	0.571725	1.37293	3.06729	0.794685	1.68873	R2 Ex-L4/5 IT	#914187	#e58932
CCATACCGTGGCGCTT-2	mCortex_rep2	8730	2473	0.045819	23464	11361	3.09849	0.21	0.84453	0.48	0.0619247	mCortex_rep2	R1	2	A2	L5 IT	0	0	0	0	0	0	0	0	0.0515839	0	0.0272615	0	0	0	0	0.164452	0.756703	0	0	0	0	0	0	0.756703	2.26601	3.67113	2.31188	1.32228	R2 Ex-L4/5 IT	#914187	#da93ab
AACGGGAGTGGCGCTT-2	mCortex_rep2	7672	2753	0.0651721	21534	9754	4.75043	0.9	0.76064	0.3	0.0721649	mCortex_rep2	R2	7	A7	Vip	0.394715	0.17578	0	0	0	0	0	0	0.00453599	0	0.0733085	0.0246321	0	0.096498	0	0.0563788	0.0431575	0	0.130993	0	0	0	0	0.394715	-5.58995	-3.17694	-4.00234	-2.6596	R12 Drd1/Tac1	#c13f86	#3b855a
TTGAGCAGTGGCGCTT-2	mCortex_rep2	5730	1581	0.08726	19900	10012	3.16397	0.24	0.990363	0.74	0.0576884	mCortex_rep2	R6	0	A0	L6 IT	0.0241123	0	0	0	0	0	0	0	0.0119848	0	0.429394	0.111708	0	0	0	0.144108	0.0496608	0	0	0	0.229033	0	0	0.429394	-0.28309	0.672165	-1.07895	4.72403	R11 Misc	#417f34	#af2337
TCAGTTTTCCACGCTT-2	mCortex_rep2	1885	782	0.477454	7786	3519	4.16939	0.74	0.678715	0.15	0.162856	mCortex_rep2	R14	17	A17	Oligo	0.000910598	0	0	0	0	0.0154418	0	0	0.000783473	0	0.00150863	0	0	0	0.0105046	0	0.00201295	0.943031	0.00240099	0	0.0234061	0	0	0.943031	5.12263	-4.56067	-3.11075	-11.7221	R20 OPC	#89802b	#dbd245
GGGTTATTCCACGCTT-2	mCortex_rep2	4140	1266	0.144928	2308	1170	3.01365	0.18	1.02419	0.78	0.0996534	mCortex_rep2	R3	4	A4	L6 CT	0	0	0	0	0	0	0	0	0.874432	0.0800381	0.0264768	0	0	0	0	0	0.0190527	0	0	0	0	0	0	0.874432	1.46022	-2.91323	5.27117	9.41764	R6 Ex-L6 CT	#4d599d	#80598f
GGAGTAGTCCACGCTT-2	mCortex_rep2	6298	2117	0.0158781	7497	3904	3.14906	0.23	1.03652	0.8	0.0652261	mCortex_rep2	R3	4	A4	L6 CT	0	0	0	0	0	0	0	0	1	0	0	0	0	0	0	0	0	0	0	0	0	0	0	1	1.00952	-3.22107	5.82761	9.2732	R6 Ex-L6 CT	#4d599d	#80598f
GCTGAGCTCCACGCTT-2	mCortex_rep2	1155	349	0	5818	2867	6.94569	0.99	0.767654	0.31	0.0663458	mCortex_rep2	R4	5	A5	Astro	0	0	0	0	0	0	0	0	0	0	0	0	0	0	0	0	0	0	0	1	0	0	0	1	3.73261	-11.8442	-10.0047	-0.627524	R19 Astro	#bcb335	#2967a0
GGGAACATCCACGCTT-2	mCortex_rep2	13115	3677	0.0381243	27775	13256	3.92534	0.62	0.840456	0.47	0.0581098	mCortex_rep2	R0	0	A0	L2/3 IT	0	0	0	0	0	0	0	0	0	0	0.0611076	0.930757	0	0	0	0.00813519	0	0	0	0	0	0	0	0.930757	7.75756	1.12597	-0.635006	5.74377	R0 Ex-L2/3 IT	#c77fb0	#af2337
CTGTATTAGGATCCTT-2	mCortex_rep2	4730	1994	0.105708	23899	12086	4.0959	0.71	1.13887	0.88	0.0297084	mCortex_rep2	R9	13	A13	Pvalb	0	0	0.0560806	0	0	0.868872	0	0	0.00663927	0	0	0	0	0	0	0.0375661	0.0308417	0	0	0	0	0	0	0.868872	-8.26649	2.07536	3.82018	-9.32843	R15 In-Pvalb	#50b4a9	#848482
GGTGCTGAGGATCCTT-2	mCortex_rep2	2911	1096	0.0343525	4845	2555	3.56643	0.43	0.873762	0.54	0.0573787	mCortex_rep2	R0	0	A0	L2/3 IT	0	0	0	0	0	0	0	0	0	0	0.29427	0.70573	0	0	0	0	0	0	0	0	0	0	0	0.70573	7.39758	2.20996	-0.388824	5.58165	R0 Ex-L2/3 IT	#c77fb0	#af2337
ACGTTAGAGGATCCTT-2	mCortex_rep2	1220	589	0.163934	9748	4767	3.57678	0.43	0.740236	0.26	0.0455478	mCortex_rep2	R4	5	A5	Astro	0	0	0	0	0	0	0	0	0	0	0	0	0	0	0	0	0	0	0	1	0	0	0	1	3.6749	-10.5383	-9.02557	-1.08363	R19 Astro	#bcb335	#2967a0
ATTACTCAGGATCCTT-2	mCortex_rep2	7525	2694	0.013289	23427	11172	3.65407	0.48	0.768836	0.32	0.086268	mCortex_rep2	R5	1	A1	Pvalb	0.206495	0	0.0731782	0	0	0.560386	0	0	0.0166914	0	0.0260405	0	0	0.0130954	0	0	0.0171357	0	0.0869772	0	0	0	0	0.560386	-5.54332	-5.40301	3.90762	-9.05645	R13 In-Drd2	#5eb17d	#ecc342
TTTGGCCAGGATCCTT-2	mCortex_rep2	1025	593	0.097561	5921	3166	5.4398	0.96	0.990712	0.74	0.0364803	mCortex_rep2	R0	14	A14	L6 IT	0	0	0	0	0	0	0	0	0	0	0.675929	0.134332	0	0	0	0.181879	0.00785996	0	0	0	0	0	0	0.675929	0.240192	1.12308	-3.91494	-1.52385	R0 Ex-L2/3 IT	#c77fb0	#604628
CCTTGGTCATCGCCTT-2	mCortex_rep2	5121	2020	0	11934	6109	4.19307	0.75	0.945549	0.67	0.0462544	mCortex_rep2	R3	4	A4	L6 CT	0	0	0	0	0	0	0	0	1	0	0	0	0	0	0	0	0	0	0	0	0	0	0	1	1.30026	-3.65726	5.84799	10.4211	R6 Ex-L6 CT	#4d599d	#80598f
ACTCGGGCATCGCCTT-2	mCortex_rep2	7532	2298	0.0796601	12318	6125	2.85835	0.14	0.900439	0.59	0.0609677	mCortex_rep2	R2	1	A1	Vip	0.262077	0.035561	0	0	0	0	0	0	0.00620131	0	0.0643015	0.122906	0	0.166159	0	0.186929	0.0767946	0	0.0790704	0	0	0	0	0.262077	-6.53643	-3.80878	-5.81269	-5.45998	R12 Drd1/Tac1	#c13f86	#ecc342
AATGTCGCATCGCCTT-2	mCortex_rep2	8879	2560	0.0450501	4003	1941	2.29345	0.03	0.911654	0.61	0.140645	mCortex_rep2	R9	13	A13	Pvalb	0	0	0	0	0	1	0	0	0	0	0	0	0	0	0	0	0	0	0	0	0	0	0	1	-7.94633	2.98388	2.87982	-8.32122	R15 In-Pvalb	#50b4a9	#848482
TTGTCTACATCGCCTT-2	mCortex_rep2	8395	2767	0.0238237	15751	7752	4.01664	0.67	0.796476	0.38	0.0565678	mCortex_rep2	R0	0	A0	L2/3 IT	0	0	0	0	0	0	0	0	0	0	0.0111385	0.937276	0	0	0	0.0515856	0	0	0	0	0	0	0	0.937276	8.20222	1.06135	0.274181	6.10558	R0 Ex-L2/3 IT	#c77fb0	#af2337
CAGGGCTGTAAGCCTT-2	mCortex_rep2	11119	3341	0.0449681	41381	19609	3.56221	0.42	1.21868	0.92	0.0434982	mCortex_rep2	R0	0	A0	L2/3 IT	0	0	0	0	0	0	0	0	0	0	0.023046	0.966958	0	0	0	0.0099964	0	0	0	0	0	0	0	0.966958	7.67355	0.0264985	-1.21062	7.69301	R0 Ex-L2/3 IT	#c77fb0	#af2337
GTAATCGGTAAGCCTT-2	mCortex_rep2	2185	712	0	11524	5568	4.20341	0.75	0.985126	0.73	0.0733252	mCortex_rep2	R6	7	A7	L6 IT	0.109138	0	0.0270745	0	0	0	0	0	0.0209848	0.0452439	0.318599	0.013843	0	0	0	0.123259	0.0464708	0	0	0	0.295387	0	0	0.318599	-0.660457	0.440381	-5.25175	-5.54373	R11 Misc	#417f34	#3b855a
CTGGCAGGTAAGCCTT-2	mCortex_rep2	4107	1395	0.194789	11274	5167	4.25107	0.77	0.8125	0.41	0.0973922	mCortex_rep2	R10	19	A19	Vip	0.931715	0	0	0.0682846	0	0	0	0	0	0	0	0	0	0	0	0	0	0	0	0	0	0	0	0.931715	-12.0632	4.34278	-1.22794	-3.42252	R18 In-Vip/Lamp5	#cd802e	#5d5092
CACGTTCGTAAGCCTT-2	mCortex_rep2	14488	3517	0.117338	9872	4877	3.20632	0.25	0.897611	0.59	0.101803	mCortex_rep2	R0	0	A0	L2/3 IT	0	0	0	0	0	0	0	0	0	0	0.0535262	0.946474	0	0	0	0	0	0	0	0	0	0	0	0.946474	6.62552	1.87264	0.452322	5.07857	R0 Ex-L2/3 IT	#c77fb0	#af2337
TTCGCGTCATGCCCTT-2	mCortex_rep2	6522	2141	0.0766636	3675	1824	2.57435	0.08	1.03548	0.79	0.143673	mCortex_rep2	R8	15	A15	L6 IT	0	0	0	0	0	0	0	0	0	0	1	0	0	0	0	0	0	0	0	0	0	0	0	1	4.30452	5.55819	1.82945	4.3668	R7 Ex-L6 IT Bmp3	#e17a21	#d26034
ACAGACTCATGCCCTT-2	mCortex_rep2	8168	2825	0.0612145	26053	12437	3.56653	0.43	1.23328	0.93	0.0588032	mCortex_rep2	R9	13	A13	Pvalb	0	0	0	0	0	1	0	0	0	0	0	0	0	0	0	0	0	0	0	0	0	0	0	1	-7.25768	1.9527	2.48604	-9.50528	R15 In-Pvalb	#50b4a9	#848482
GCGCATGCATGCCCTT-2	mCortex_rep2	3422	1672	0	18126	9099	3.81923	0.57	1.15821	0.89	0.0504248	mCortex_rep2	R15	20	A20	NP	0	0	0	0	0	0	0	0	0	0	0	0	0	0	1	0	0	0	0	0	0	0	0	1	-3.40018	0.13493	9.1534	7.50563	R3 Ex-L5 NP	#82ac33	#222222
AGTTTGGCATGCCCTT-2	mCortex_rep2	9046	2546	0.0221092	5103	2411	3.53764	0.41	0.90493	0.6	0.146384	mCortex_rep2	R1	15	A15	L4	0	0	0	0	0	0	0	0	0	0	0	0.0422496	0	0	0	0.950156	0.00759402	0	0	0	0	0	0	0.950156	3.65347	1.65217	0.501881	3.41523	R2 Ex-L4/5 IT	#914187	#d26034
TAACTTCCATGCCCTT-2	mCortex_rep2	1350	436	0.222222	4189	2095	3.61978	0.46	0.767355	0.31	0.0673192	mCortex_rep2	R4	5	A5	Astro	0	0	0	0	0	0	0	0	0	0	0	0	0	0	0	0	0	0	0	1	0	0	0	1	3.39	-11.6299	-9.59579	-0.18717	R19 Astro	#bcb335	#2967a0
TAGGTCACATGCCCTT-2	mCortex_rep2	560	318	0.178571	2304	1249	4.80429	0.91	0.828479	0.45	0.046441	mCortex_rep2	R14	17	A17	Oligo	0	0	0	0	0	0.0167936	0	0	0	0.00464098	0	0	0	0	0.00458436	0	0	0.900125	0	0.0080227	0.0465669	0.0192665	0	0.900125	5.81814	-4.88309	-3.15932	-12.0365	R20 OPC	#89802b	#dbd245
ACATGGTCATTACCTT-2	mCortex_rep2	11578	3516	0	24781	12029	3.55877	0.42	0.887389	0.57	0.0538316	mCortex_rep2	R2	1	A1	Vip	0.202056	0.106184	0	0	0	0	0	0	0.0292269	0	0.0666269	0.151237	0	0.0434989	0	0.184604	0.0769017	0	0.139665	0	0	0	0	0.202056	-7.34854	-4.22193	-7.27062	-7.13631	R12 Drd1/Tac1	#c13f86	#ecc342
CCTCCCTCATTACCTT-2	mCortex_rep2	5409	1377	0.184877	24267	11519	3.59064	0.44	1.03072	0.79	0.0665101	mCortex_rep2	R6	10	A10	Macrophage	0.0114746	0	0.0186669	0	0	0	0	0	0.0246364	0.0275459	0.334818	0	0	0.0160926	0	0.198121	0.0184967	0	0	0	0.350147	0	0	0.350147	-0.251171	0.682078	7.82114	-2.43541	R11 Misc	#417f34	#c0b286
CACCACTCATTACCTT-2	mCortex_rep2	13122	3384	0.0762079	3959	1801	2.6192	0.08	0.689944	0.17	0.179086	mCortex_rep2	R8	15	A15	L6 IT	0	0	0	0	0	0	0	0	0	0	0.909829	0	0	0	0	0	0.0901708	0	0	0	0	0	0	0.909829	4.23009	5.30553	1.71444	4.37791	R7 Ex-L6 IT Bmp3	#e17a21	#d26034
GAGTGAGCATTACCTT-2	mCortex_rep2	22098	4030	0.316771	33975	14366	4.57528	0.86	0.689186	0.17	0.0807358	mCortex_rep2	R4	5	A5	L2/3 IT	0	0	0	0	0	0	0	0	0	0	0.0510491	0.932762	0	0	0	0.0161888	0	0	0	0	0	0	0	0.932762	3.95045	-9.50644	-8.80945	-0.475113	R19 Astro	#bcb335	#2967a0
GTTATTCCATTACCTT-2	mCortex_rep2	9252	2409	0.345871	35185	14393	3.71918	0.51	0.632613	0.09	0.0689783	mCortex_rep2	R4	17	A17	Astro	0	0	0	0	0	0	0	0	0	0	0	0	0	0	0	0	0	0	0	0.709173	0	0.290827	0	0.709173	3.74738	-10.7573	-3.29498	-11.2938	R19 Astro	#bcb335	#dbd245
AGGCGTCCATTACCTT-2	mCortex_rep2	11277	2927	0.0266028	1900	724	5.15734	0.94	0.650273	0.11	0.311053	mCortex_rep2	R10	15	A15	Lamp5	0.046584	0.671427	0	0.10292	0.179068	0	0	0	0	0	0	0	0	0	0	0	0	0	0	0	0	0	0	0.671427	-12.5885	3.23195	1.34488	-6.74857	R18 In-Vip/Lamp5	#cd802e	#d26034
GCATTCCCATTACCTT-2	mCortex_rep2	3131	774	0.383264	9238	4138	6.77519	0.99	0.642959	0.1	0.0883308	mCortex_rep2	R4	5	A5	Astro	0	0	0	0	0	0	0	0	0	0.0180937	0	0	0	0	0	0	0	0	0	0.892621	0.0223215	0.0669644	0	0.892621	3.17752	-11.1316	-9.53285	-0.0133442	R19 Astro	#bcb335	#2967a0
GGAACCCCATTACCTT-2	mCortex_rep2	25194	4753	0.103199	16271	6780	3.0923	0.21	0.699403	0.18	0.211419	mCortex_rep2	R4	7	A7	Astro	0	0	0	0	0	0	0	0	0	0	0	0	0	0	0	0	0	0	0	1	0	0	0	1	2.5464	-8.9024	-4.9335	-5.53334	R19 Astro	#bcb335	#3b855a
GTCACCTTCGCACCTT-2	mCortex_rep2	11320	2729	0	5938	3124	2.79015	0.12	1.18004	0.9	0.0594476	mCortex_rep2	R10	0	A0	Lamp5	0	1	0	0	0	0	0	0	0	0	0	0	0	0	0	0	0	0	0	0	0	0	0	1	-12.5468	1.63611	0.473119	5.15902	R18 In-Vip/Lamp5	#cd802e	#af2337
CGATGATTCGCACCTT-2	mCortex_rep2	5613	2151	0.0178158	11447	5975	4.2352	0.77	0.96465	0.7	0.0533764	mCortex_rep2	R2	1	A1	Vip	0.273229	0.0742779	0	0	0	0	0	0	0.0337007	0	0.0643833	0.0565775	0	0.180778	0	0.111934	0.0657154	0	0.139404	0	0	0	0	0.273229	-6.68429	-3.52751	-6.6434	-7.1976	R12 Drd1/Tac1	#c13f86	#ecc342
GCTGAGCTCGCACCTT-2	mCortex_rep2	9164	3264	0.0218245	39702	18878	3.39491	0.34	0.758788	0.3	0.0454637	mCortex_rep2	R1	9	A9	L4	0	0	0	0	0	0	0	0	0.0155384	0	0.047443	0.417777	0	0	0	0.502873	0.0163691	0	0	0	0	0	0	0.502873	3.72783	0.137674	-1.96149	2.26055	R2 Ex-L4/5 IT	#914187	#96b437
GATGGCCTCGCACCTT-2	mCortex_rep2	2259	600	0.0885347	5042	2418	5.0345	0.93	0.795848	0.38	0.0773503	mCortex_rep2	R4	5	A5	Astro	0	0	0	0	0	0	0	0	0	0	0	0	0	0	0	0	0	0	0	1	0	0	0	1	3.40932	-10.0533	-10.0253	-0.000916944	R19 Astro	#bcb335	#2967a0
GGTGCTGGTGGTACTT-2	mCortex_rep2	8958	2533	0.0446528	6208	2894	4.8248	0.91	1.00192	0.75	0.149162	mCortex_rep2	R9	13	A13	Pvalb	0	0	0.00878156	0	0	0.991218	0	0	0	0	0	0	0	0	0	0	0	0	0	0	0	0	0	0.991218	-7.74979	2.7469	3.12994	-8.68689	R15 In-Pvalb	#50b4a9	#848482
AGTTTGGGTGGTACTT-2	mCortex_rep2	14356	3115	0.076623	5997	2532	3.77026	0.54	0.851632	0.5	0.235284	mCortex_rep2	R10	11	A11	Lamp5	0	1	0	0	0	0	0	0	0	0	0	0	0	0	0	0	0	0	0	0	0	0	0	1	-12.4323	2.49105	0.643383	-7.79696	R18 In-Vip/Lamp5	#cd802e	#a9c9ed
AGCCTCTAGAAGACTT-2	mCortex_rep2	1960	964	0	1873	968	4.13433	0.72	0.968504	0.71	0.076882	mCortex_rep2	R5	1	A1	Vip	0.433657	0.00849677	0	0	0	0	0	0	0.0334394	0	0.0734469	0.0878538	0	0.119107	0	0.0277493	0.0438323	0	0.172418	0	0	0	0	0.433657	-4.71931	-5.95808	-6.40269	-6.9749	R13 In-Drd2	#5eb17d	#ecc342
TAGCCCTAGAAGACTT-2	mCortex_rep2	2055	902	0.0486618	1417	759	2.70638	0.1	1.66292	0.97	0.150318	mCortex_rep2	R12	8	A8	Sst	0	0	0.857496	0	0	0.142504	0	0	0	0	0	0	0	0	0	0	0	0	0	0	0	0	0	0.857496	-6.80917	3.46364	3.1328	-6.33329	R17 In-Sst/Crhbp	#445298	#7e331f
CTCATGCAGAAGACTT-2	mCortex_rep2	14735	4059	0.0135731	36710	17390	3.23339	0.26	0.911595	0.61	0.0512394	mCortex_rep2	R16	16	A16	L6b	0	0	0	0	0	0	0	0	0.0071888	0.951851	0.0104682	0.00762286	0	0	0	0	0.0228696	0	0	0	0	0	0	0.951851	-1.26502	-4.26076	4.25082	1.92635	R9 Ex-L6b	#d7a437	#a64c6b
CGAGTTAAGAAGACTT-2	mCortex_rep2	7394	2308	0.175818	3935	1843	4.31124	0.79	0.689338	0.17	0.181194	mCortex_rep2	R7	15	A15	L6 IT	0	0	0	0	0	0	0	0	0.0309322	0.00570695	0.427116	0.240342	0	0	0	0.0504813	0.172913	0	0	0	0.0725098	0	0	0.427116	-0.450486	4.56766	2.94276	-3.7067	R10 Ex-PIR Ndst4	#704a90	#d26034
ACTTTCAAGAAGACTT-2	mCortex_rep2	16336	3147	0.134672	6569	2198	4.15102	0.73	0.87619	0.55	0.374943	mCortex_rep2	R4	15	A15	Astro	0	0	0	0	0	0	0	0	0.107144	0	0	0	0	0	0	0	0.0267595	0	0	0.866097	0	0	0	0.866097	2.52363	-8.87002	4.9519	8.27096	R19 Astro	#bcb335	#d26034
GAATCTGCAAGCACTT-2	mCortex_rep2	3110	1178	0.0321543	1849	983	3.64853	0.47	1.19186	0.91	0.0919416	mCortex_rep2	R1	8	A8	L5 IT	0	0	0	0	0	0	0	0	0	0	0	0	0	0	0	0.0936921	0.906308	0	0	0	0	0	0	0.906308	3.41288	3.1918	1.86132	2.33674	R2 Ex-L4/5 IT	#914187	#7e331f
TAAACCGCAAGCACTT-2	mCortex_rep2	1864	658	0.0536481	1117	537	2.7972	0.12	0.984496	0.73	0.162936	mCortex_rep2	R1	8	A8	L4	0	0	0	0	0	0	0	0	0	0.0209485	0.182663	0.0192951	0	0	0	0.64632	0.130773	0	0	0	0	0	0	0.64632	1.19329	0.271511	-2.23281	1.92504	R2 Ex-L4/5 IT	#914187	#7e331f
CACTAAGCAAGCACTT-2	mCortex_rep2	5813	1881	0.172028	7778	3951	4.0391	0.68	0.968254	0.71	0.0660838	mCortex_rep2	R3	4	A4	L6 CT	0	0	0	0	0	0	0	0	1	0	0	0	0	0	0	0	0	0	0	0	0	0	0	1	1.23779	-3.16983	6.27507	9.37913	R6 Ex-L6 CT	#4d599d	#80598f
GGAGAACCAAGCACTT-2	mCortex_rep2	5862	2274	0.034118	10665	5386	2.88501	0.14	0.697253	0.18	0.0772621	mCortex_rep2	R2	1	A1	Vip	0.356672	0.154743	0	0	0	0	0	0	0.00463258	0	0.0578738	0.0256958	0	0.131187	0	0.0806636	0.0565603	0	0.131972	0	0	0	0	0.356672	-6.57755	-3.47346	-6.82539	-4.99071	R12 Drd1/Tac1	#c13f86	#ecc342
CTTCCAGTCGCCACTT-2	mCortex_rep2	3414	1441	0.0292912	21759	10512	3.87126	0.6	1.0116	0.76	0.0351119	mCortex_rep2	R19	16	A16	L4	0	0	0	0	0	0	0	0	0	0	0.185866	0.0259011	0	0	0.198649	0.425887	0.163697	0	0	0	0	0	0	0.425887	1.83383	-0.648541	5.23785	2.33488	R4 Ex-L5 NP Cxcl14	#8a619f	#a64c6b
TGGACATAGGAAACTT-2	mCortex_rep2	8797	2494	0.022735	26306	12925	2.9866	0.17	1.04988	0.81	0.0480119	mCortex_rep2	R1	3	A3	L5 IT	0	0	0	0	0	0	0	0	0	0	0.358727	0	0	0	0	0.163313	0.47796	0	0	0	0	0	0	0.47796	2.83532	2.69381	0.0769413	1.45977	R2 Ex-L4/5 IT	#914187	#e58932
TTACCGCAGGAAACTT-2	mCortex_rep2	5730	2169	0.052356	10241	5150	3.82769	0.57	0.83906	0.47	0.0626892	mCortex_rep2	R12	12	A12	Sst	0	0	1	0	0	0	0	0	0	0	0	0	0	0	0	0	0	0	0	0	0	0	0	1	-6.41425	4.566	4.95703	-7.35145	R17 In-Sst/Crhbp	#445298	#ec977f
AGTCAACAGGAAACTT-2	mCortex_rep2	12186	3343	0.0656491	22654	10747	4.03089	0.68	1.16206	0.89	0.0700097	mCortex_rep2	R7	16	A16	L6 IT	0	0	0	0	0	0	0	0	0.0773599	0.00417864	0.380458	0.366485	0	0.0542772	0	0	0.117241	0	0	0	0	0	0	0.380458	-0.614204	4.91958	-4.5938	1.34294	R10 Ex-PIR Ndst4	#704a90	#a64c6b
CCTTAATGTCCTTATT-2	mCortex_rep2	1460	738	0.136986	1068	526	4.27905	0.78	0.821053	0.43	0.14794	mCortex_rep2	R19	16	A16	L4	0.0587891	0	0.024506	0	0	0	0	0	0	0	0.228403	0.0239157	0	0	0	0.287693	0.200443	0	0	0	0.176251	0	0	0.287693	1.63659	-0.464665	4.28665	2.77403	R4 Ex-L5 NP Cxcl14	#8a619f	#a64c6b
GATCATGGTCCTTATT-2	mCortex_rep2	8153	3094	0.0490617	27776	13720	3.01793	0.18	0.756774	0.29	0.0390265	mCortex_rep2	R0	0	A0	L2/3 IT	0	0	0	0	0	0	0	0	0	0	0.121707	0.868012	0	0	0	0.0102817	0	0	0	0	0	0	0	0.868012	6.91339	0.163008	-0.871022	6.29753	R0 Ex-L2/3 IT	#c77fb0	#af2337
ACAATCGGTCCTTATT-2	mCortex_rep2	11045	3070	0.0452694	11238	5267	3.58706	0.44	0.710633	0.2	0.108115	mCortex_rep2	R5	1	A1	Vip	0.488155	0.0055094	0	0	0	0	0	0	0.0279972	0	0.0402326	0.135063	0	0.0343299	0	0.0362608	0.0360669	0	0.196385	0	0	0	0	0.488155	-5.51449	-6.0161	-6.54088	-5.27092	R13 In-Drd2	#5eb17d	#ecc342
TGTACGAGTCCTTATT-2	mCortex_rep2	2126	1054	0	5941	3195	2.38471	0.04	0.841307	0.47	0.0504965	mCortex_rep2	R5	1	A1	Vip	0.452529	0	0	0	0	0	0	0	0.0439752	0	0.0725018	0.14719	0	0.0227558	0	0.0150099	0.0227895	0	0.223249	0	0	0	0	0.452529	-4.67035	-6.2782	-7.4451	-5.46586	R13 In-Drd2	#5eb17d	#ecc342
GCGCCAAGTCCTTATT-2	mCortex_rep2	8145	2444	0.122775	9598	4667	5.42178	0.96	0.737845	0.25	0.0599083	mCortex_rep2	R5	1	A1	Vip	0.438998	0	0	0	0	0	0	0	0.034524	0	0.0378755	0.165221	0	0.04009	0	0.0451214	0.048244	0	0.189925	0	0	0	0	0.438998	-5.67271	-6.66932	-7.77789	-6.42744	R13 In-Drd2	#5eb17d	#ecc342
ACAGAAAGTCCTTATT-2	mCortex_rep2	3918	1469	0.0510465	6392	3264	2.73585	0.11	0.774464	0.33	0.0998123	mCortex_rep2	R1	9	A9	L4	0	0	0	0	0	0	0	0	0	0	0	0.328486	0	0	0	0.629328	0.042186	0	0	0	0	0	0	0.629328	2.74062	0.872751	-2.1635	1.79732	R2 Ex-L4/5 IT	#914187	#96b437
CCACGTTGTTCCTATT-2	mCortex_rep2	9819	3237	0.0101843	25929	12952	3.20148	0.25	1.03608	0.79	0.0449304	mCortex_rep2	R8	2	A2	L6 IT	0	0	0	0	0	0	0	0	0.0682137	0	0.544269	0.103705	0	0	0	0.144916	0.138896	0	0	0	0	0	0	0.544269	4.16836	3.98037	3.25876	3.58122	R7 Ex-L6 IT Bmp3	#e17a21	#da93ab
TCAATTCGTTCCTATT-2	mCortex_rep2	11676	3566	0.0256937	25180	12255	3.94778	0.63	1.1628	0.89	0.0544877	mCortex_rep2	R7	6	A6	L6 IT	0	0	0	0	0	0	0	0	0.0450344	0.00285748	0.800177	0.0907292	0	0.0154669	0	0	0.0457349	0	0	0	0	0	0	0.800177	-0.318148	5.25509	5.40552	-1.99794	R10 Ex-PIR Ndst4	#704a90	#2f3c28
TCAAGCAGTTCCTATT-2	mCortex_rep2	7992	2837	0.1001	16306	8114	4.1555	0.73	0.680972	0.15	0.0491843	mCortex_rep2	R2	1	A1	Vip	0.358461	0.0131243	0	0	0	0	0	0	0.00377545	0	0.0642473	0.0699713	0	0.160538	0	0.128233	0.0517588	0	0.149892	0	0	0	0	0.358461	-6.11821	-3.99366	-6.60039	-7.33807	R12 Drd1/Tac1	#c13f86	#ecc342
GAATCTGTCGGTGATT-2	mCortex_rep2	744	456	0	826	416	4.68622	0.88	0.533333	0.02	0.131961	mCortex_rep2	R6	8	A8	Macrophage	0.0727821	0	0.0600347	0	0	0	0	0	0.00709781	0.0452574	0.191702	0	0	0	0.096388	0.23413	0.025613	0	0	0	0.266994	0	0	0.266994	-0.358339	0.00849757	2.63951	-4.38574	R11 Misc	#417f34	#7e331f
TCACCTGTCGGTGATT-2	mCortex_rep2	1585	692	0.126183	13491	6918	3.7288	0.52	1.17753	0.9	0.0409162	mCortex_rep2	R6	12	A12	Sst	0.0749175	0	0.605671	0	0	0.117999	0	0	0	0	0.09697	0	0	0	0	0	0.0146288	0	0	0	0.0898138	0	0	0.605671	-6.75008	4.52943	4.69706	-7.67373	R11 Misc	#417f34	#ec977f
GAAAGTATCGGTGATT-2	mCortex_rep2	4307	1865	0.046436	28850	14205	3.47645	0.38	1.15603	0.89	0.0366378	mCortex_rep2	R5	6	A6	Vip	0.49603	0.0382086	0	0	0	0	0	0	0.0262063	0	0.0666947	0.0711848	0	0.03478	0	0.0666732	0.0285853	0	0.171637	0	0	0	0	0.49603	-5.43591	-6.22421	2.72775	-3.57373	R13 In-Drd2	#5eb17d	#2f3c28
CTTGCCATCGGTGATT-2	mCortex_rep2	501	232	0	7593	3859	4.61728	0.87	0.718779	0.22	0.0421441	mCortex_rep2	R4	5	A5	Astro	0	0	0	0	0	0	0	0	0	0	0	0	0	0	0	0	0	0	0	1	0	0	0	1	3.05782	-11.6176	-9.48407	-0.411443	R19 Astro	#bcb335	#2967a0
TACGCAATCGGTGATT-2	mCortex_rep2	10450	2793	0.15311	7340	3399	4.47692	0.84	0.777174	0.33	0.13188	mCortex_rep2	R5	1	A1	Vip	0.508768	0.008	0	0	0	0	0	0	0.0362454	0	0.0337455	0.148739	0	0.0249337	0	0.0338163	0.0429301	0	0.162822	0	0	0	0	0.508768	-5.4369	-5.98301	-6.18916	-5.16283	R13 In-Drd2	#5eb17d	#ecc342
CTCCCAATCGGTGATT-2	mCortex_rep2	1211	490	0	4697	2331	5.29471	0.95	0.743326	0.26	0.0638706	mCortex_rep2	R4	5	A5	Astro	0	0	0	0	0	0	0	0	0	0	0	0	0	0	0	0	0	0	0	1	0	0	0	1	3.49392	-10.8819	-9.74456	-0.00810655	R19 Astro	#bcb335	#2967a0
TACCTATCAGCTGATT-2	mCortex_rep2	3278	573	0.122026	5869	2921	4.21647	0.76	0.911638	0.61	0.094735	mCortex_rep2	R6	2	A2	Macrophage	0.0509095	0	0.0199576	0	0	0	0	0	0.0190023	0.0900144	0.238757	0.00235685	0	0	0	0.156185	0.00448318	0	0	0	0.337403	0.0809302	0	0.337403	-0.17375	-0.0283925	2.98623	4.90084	R11 Misc	#417f34	#da93ab
GTGACATCAGCTGATT-2	mCortex_rep2	7518	2443	0.0798085	12449	6078	4.13996	0.73	0.738439	0.25	0.0766327	mCortex_rep2	R2	1	A1	L4	0.176042	0.0532006	0	0	0	0	0	0	0.0411485	0	0.0622227	0.0715398	0	0.176637	0	0.184301	0.0939452	0	0.140963	0	0	0	0	0.184301	-7.35241	-3.63069	-7.56787	-6.75235	R12 Drd1/Tac1	#c13f86	#ecc342
ATCCTGCCAGCTGATT-2	mCortex_rep2	3413	1438	0.117199	4343	2331	2.96199	0.16	0.858926	0.51	0.0552613	mCortex_rep2	R12	12	A12	Sst	0	0	0.96947	0	0	0.0305299	0	0	0	0	0	0	0	0	0	0	0	0	0	0	0	0	0	0.96947	-6.67674	3.55901	4.48147	-7.81937	R17 In-Sst/Crhbp	#445298	#ec977f
TCGGGACCAGCTGATT-2	mCortex_rep2	639	374	0	7715	4024	4.70151	0.89	0.789668	0.36	0.0417369	mCortex_rep2	R6	7	A7	L6 IT	0.208713	0	0.047774	0	0	0	0	0	0.0121857	0.0255859	0.25473	0.00503098	0	0	0.122887	0.130839	0.0372757	0	0	0	0.154978	0	0	0.25473	-0.835931	0.486249	-3.11657	-5.70139	R11 Misc	#417f34	#3b855a
TGCATGACAGCTGATT-2	mCortex_rep2	9651	3047	0.134701	18890	9265	3.60351	0.45	0.879709	0.56	0.0573849	mCortex_rep2	R1	3	A3	L5 IT	0	0	0	0	0	0	0	0	0.0425202	0	0.195583	0	0	0	0	0.250288	0.511609	0	0	0	0	0	0	0.511609	2.79975	2.51739	-0.532674	0.882347	R2 Ex-L4/5 IT	#914187	#e58932
ATTCGTTGTCTGGATT-2	mCortex_rep2	17054	4267	0.0175912	15736	7677	3.59082	0.44	0.911306	0.61	0.0706024	mCortex_rep2	R11	10	A10	L5 PT	0	0	0	0	0	0	0	0	0	0	0	0	0	1	0	0	0	0	0	0	0	0	0	1	-0.777114	8.55856	8.19288	-1.99006	R5 Ex-L5 PT	#3bb0be	#c0b286
CCTCCCTGTCTGGATT-2	mCortex_rep2	5139	1829	0.136213	8461	4390	2.83297	0.13	0.890467	0.58	0.0648859	mCortex_rep2	R5	1	A1	Vip	0.496633	0	0	0	0	0	0	0	0.0325407	0	0.0638157	0.129487	0	0.0313119	0	0.00421452	0.0291151	0	0.212882	0	0	0	0	0.496633	-4.59909	-6.21157	-7.52084	-5.75538	R13 In-Drd2	#5eb17d	#ecc342
GCCTACTGTCTGGATT-2	mCortex_rep2	3937	1226	0.0254001	2726	1226	3.47021	0.38	0.928934	0.64	0.210198	mCortex_rep2	R12	12	A12	Sst	0	0	1	0	0	0	0	0	0	0	0	0	0	0	0	0	0	0	0	0	0	0	0	1	-6.59354	4.82754	4.23967	-6.75353	R17 In-Sst/Crhbp	#445298	#ec977f
GGCGTTGGTCTGGATT-2	mCortex_rep2	3456	1733	0	23688	12169	3.07906	0.2	1.29732	0.94	0.0282844	mCortex_rep2	R0	0	A0	L2/3 IT	0	0	0	0	0	0	0	0	0.00486297	0	0.0484173	0.580045	0	0	0	0.328123	0.0385519	0	0	0	0	0	0	0.580045	4.56256	0.272326	-3.20786	4.82069	R0 Ex-L2/3 IT	#c77fb0	#af2337
GCGTAGCGTCTGGATT-2	mCortex_rep2	6724	2447	0.0594884	17598	8915	2.45436	0.06	0.796882	0.38	0.0515399	mCortex_rep2	R1	9	A9	L4	0	0	0	0	0	0	0	0	0	0	0	0.0633215	0	0	0	0.868164	0.0685141	0	0	0	0	0	0	0.868164	3.43145	0.776609	-2.53847	1.41499	R2 Ex-L4/5 IT	#914187	#96b437
ACAGGCCGTCTGGATT-2	mCortex_rep2	2189	1065	0.274098	10376	5402	3.39583	0.34	0.898541	0.59	0.0564765	mCortex_rep2	R12	19	A19	Sst	0	0	1	0	0	0	0	0	0	0	0	0	0	0	0	0	0	0	0	0	0	0	0	1	-6.15425	3.96286	-1.14552	-3.45012	R17 In-Sst/Crhbp	#445298	#5d5092
ACATGCAGTCTGGATT-2	mCortex_rep2	5823	2156	0.0686931	11988	6128	3.5907	0.44	0.790047	0.36	0.0427928	mCortex_rep2	R1	3	A3	L4	0	0	0	0	0	0	0	0	0.0769506	0	0.163439	0.161638	0	0	0	0.496752	0.10122	0	0	0	0	0	0	0.496752	3.5796	1.94412	-0.570939	2.70114	R2 Ex-L4/5 IT	#914187	#e58932
ATAGTCGAGTCCGATT-2	mCortex_rep2	2746	1347	0.10925	22470	11194	3.97602	0.65	0.936677	0.66	0.041433	mCortex_rep2	R6	4	A4	L6 CT	0	0	0	0	0	0	0	0	0.441053	0	0.117455	0.031504	0	0	0	0	0.119955	0.290033	0	0	0	0	0	0.441053	-1.3951	-1.55373	6.01332	10.6802	R11 Misc	#417f34	#80598f
ACTAACGAGTCCGATT-2	mCortex_rep2	8197	2892	0.109796	13463	6689	2.81171	0.13	0.688093	0.17	0.0754661	mCortex_rep2	R12	12	A12	Sst	0	0	0.986487	0	0	0.0135132	0	0	0	0	0	0	0	0	0	0	0	0	0	0	0	0	0	0.986487	-6.53997	3.80037	4.64932	-7.25209	R17 In-Sst/Crhbp	#445298	#ec977f
TGGTCAAAGTCCGATT-2	mCortex_rep2	863	453	0.115875	2588	1408	2.98139	0.17	0.920765	0.63	0.0614374	mCortex_rep2	R4	5	A5	Astro	0	0	0	0	0	0	0	0	0	0	0	0	0	0	0	0	0	0	0	1	0	0	0	1	4.13621	-11.5543	-9.83457	-1.06999	R19 Astro	#bcb335	#2967a0
CAAAGCTCAAGAGATT-2	mCortex_rep2	1928	1024	0	10601	5470	2.75487	0.11	0.820856	0.43	0.0465994	mCortex_rep2	R2	7	A7	Vip	0.380138	0.0777446	0.028858	0	0	0.068849	0	0	0.0156956	0	0.149647	0.0340129	0	0	0	0.108401	0.046695	0	0.0899588	0	0	0	0	0.380138	-5.16751	-2.85043	-3.67614	-5.41055	R12 Drd1/Tac1	#c13f86	#3b855a
GGATAGGCAAGAGATT-2	mCortex_rep2	3175	1191	0.15748	2233	1120	4.20489	0.75	0.833333	0.46	0.118227	mCortex_rep2	R3	4	A4	L6 CT	0	0	0	0	0	0	0	0	0.900398	0	0.0902798	0	0	0	0	0	0.00932183	0	0	0	0	0	0	0.900398	1.55338	-3.76907	5.33547	9.38395	R6 Ex-L6 CT	#4d599d	#80598f
ATGGATCCAAGAGATT-2	mCortex_rep2	7314	2818	0.0136724	25811	12532	2.88554	0.14	0.756288	0.29	0.0663671	mCortex_rep2	R2	1	A1	Vip	0.33251	0.121683	0	0	0	0	0	0	0.00347332	0	0.0617586	0.0693001	0	0.164246	0	0.096703	0.0412491	0	0.109077	0	0	0	0	0.33251	-5.98154	-3.92582	-5.65954	-7.36197	R12 Drd1/Tac1	#c13f86	#ecc342
GGTAGGACAAGAGATT-2	mCortex_rep2	949	427	0.105374	7110	3602	5.16091	0.94	0.842697	0.48	0.0424754	mCortex_rep2	R4	5	A5	Astro	0	0	0	0	0	0	0	0	0	0	0	0	0	0	0	0	0	0	0	1	0	0	0	1	3.49381	-11.5181	-9.33729	-0.522041	R19 Astro	#bcb335	#2967a0
ATCCAGACAAGAGATT-2	mCortex_rep2	2037	876	0.589102	8670	4668	2.06401	0.02	0.953608	0.68	0.0449827	mCortex_rep2	R5	1	A1	Vip	0.427995	0	0	0	0	0	0	0	0.0504784	0	0.068848	0.148407	0	0.0330104	0	0.0208483	0.0311766	0	0.219237	0	0	0	0	0.427995	-4.74654	-6.37971	-7.53522	-5.50365	R13 In-Drd2	#5eb17d	#ecc342
GAGGATGTCGCAGATT-2	mCortex_rep2	11238	2680	0.00889838	23584	11558	3.92807	0.62	1.03782	0.8	0.0455393	mCortex_rep2	R0	0	A0	L2/3 IT	0	0	0	0	0	0	0	0	0	0	0.0236227	0.725134	0	0	0	0.229772	0.0214718	0	0	0	0	0	0	0.725134	5.17957	1.79195	-1.18967	3.45044	R0 Ex-L2/3 IT	#c77fb0	#af2337
ACTCGGGTCGCAGATT-2	mCortex_rep2	6223	1984	0.0321388	21405	10476	3.07679	0.2	0.946903	0.67	0.0488204	mCortex_rep2	R1	3	A3	L4	0	0	0	0	0	0	0	0	0.0468251	0	0.078473	0	0	0	0	0.561001	0.313701	0	0	0	0	0	0	0.561001	3.00788	2.40971	-0.184551	2.33733	R2 Ex-L4/5 IT	#914187	#e58932
TAATCGGTCGCAGATT-2	mCortex_rep2	4763	1709	0.0629855	16915	8296	3.0715	0.2	0.779445	0.34	0.0578185	mCortex_rep2	R0	0	A0	L2/3 IT	0	0	0	0	0	0	0	0	0	0	0.0289003	0.926496	0	0	0	0.0446035	0	0	0	0	0	0	0	0.926496	7.84463	1.73189	0.383695	5.9955	R0 Ex-L2/3 IT	#c77fb0	#af2337
GCGATCGTCGCAGATT-2	mCortex_rep2	5922	1734	0.135089	16118	7825	3.41401	0.35	0.912747	0.61	0.0754436	mCortex_rep2	R1	9	A9	L4	0	0	0	0	0	0	0	0	0	0	0.00317235	0.0956711	0	0	0	0.864496	0.0366605	0	0	0	0	0	0	0.864496	2.86133	0.608222	-2.36284	0.948577	R2 Ex-L4/5 IT	#914187	#96b437
TTGCGGGTCCATCATT-2	mCortex_rep2	15285	3698	0.0261694	50026	22984	3.33057	0.31	0.727098	0.23	0.0430576	mCortex_rep2	R0	0	A0	L2/3 IT	0	0	0	0	0	0	0	0	0	0	0.202338	0.762213	0	0	0	0.0354492	0	0	0	0	0	0	0	0.762213	7.37675	0.948837	-1.12583	6.0288	R0 Ex-L2/3 IT	#c77fb0	#af2337
CGCAATATCCATCATT-2	mCortex_rep2	3749	1221	0.0266738	1771	856	3.30579	0.3	1.03822	0.8	0.177866	mCortex_rep2	R11	8	A8	L6 IT	0	0	0	0	0	0	0	0	0.045004	0	0.602449	0.0952257	0	0.236815	0	0.0196989	0.00080735	0	0	0	0	0	0	0.602449	-0.366228	7.73252	7.76621	-1.27941	R5 Ex-L5 PT	#3bb0be	#7e331f
CGTTCCATCCATCATT-2	mCortex_rep2	674	313	0	11249	5570	3.79296	0.55	0.899308	0.59	0.0644502	mCortex_rep2	R20	19	A19	Macrophage	0.0596333	0	0.0185625	0	0	0	0	0	0.0175903	0.0277935	0.12281	0.00107548	0	0	0	0.0517751	0.00211118	0.0273893	0	0	0.585223	0.0860364	0	0.585223	-0.880831	-0.777362	-2.03882	-3.05741	R21 Oligo	#9e3f84	#5d5092
AATGCCATCCATCATT-2	mCortex_rep2	12771	3576	0.0234907	26883	12958	3.64222	0.47	0.839713	0.47	0.0557229	mCortex_rep2	R0	6	A6	L2/3 IT	0	0	0	0	0	0	0	0	0	0	0.0122985	0.983977	0	0	0	0.00372426	0	0	0	0	0	0	0	0.983977	7.96449	0.896786	2.4721	-0.590811	R0 Ex-L2/3 IT	#c77fb0	#2f3c28
AGGCCTGGTAGCCATT-2	mCortex_rep2	6861	2134	0.0291503	10418	5233	3.62608	0.46	0.907067	0.6	0.0737186	mCortex_rep2	R0	0	A0	L2/3 IT	0	0	0	0	0	0	0	0	0	0	0.0891061	0.892164	0	0	0	0.00458692	0.0141434	0	0	0	0	0	0	0.892164	6.73134	1.92199	0.10762	4.9269	R0 Ex-L2/3 IT	#c77fb0	#af2337
TCTAGTTAGACCCATT-2	mCortex_rep2	6404	2152	0.0468457	10573	5362	4.60592	0.87	0.928183	0.64	0.0588291	mCortex_rep2	R11	10	A10	L5 PT	0	0	0	0	0	0	0	0	0.0218794	0	0.0164603	0	0	0.96166	0	0	0	0	0	0	0	0	0	0.96166	-0.520025	8.09037	7.84149	-2.40602	R5 Ex-L5 PT	#3bb0be	#c0b286
GAAGTGGAGACCCATT-2	mCortex_rep2	2705	1145	0.0369686	8852	4687	3.85388	0.59	1.42013	0.96	0.0268866	mCortex_rep2	R0	0	A0	L2/3 IT	0	0	0	0	0	0	0	0	0	0	0.398286	0.589944	0	0	0	0.0117702	0	0	0	0	0	0	0	0.589944	6.56138	2.1344	-0.974152	4.82564	R0 Ex-L2/3 IT	#c77fb0	#af2337
ACTTCCGAGACCCATT-2	mCortex_rep2	10036	2456	0.348745	17002	8105	4.11973	0.72	0.826087	0.44	0.0664628	mCortex_rep2	R2	1	A1	L4	0.132618	0.0495018	0	0	0	0	0	0	0.0479492	0	0.100449	0.114205	0	0.171837	0	0.189455	0.106321	0	0.0876651	0	0	0	0	0.189455	-7.77613	-3.14799	-7.36166	-5.50411	R12 Drd1/Tac1	#c13f86	#ecc342
TCACAAGAGACCCATT-2	mCortex_rep2	6417	2313	0.0155836	11443	5871	3.68694	0.49	0.783916	0.35	0.0540068	mCortex_rep2	R2	1	A1	Vip	0.330927	0.0784424	0	0	0	0	0	0	0.0381268	0	0.0555385	0.073163	0	0.0369724	0	0.144443	0.0782229	0	0.164164	0	0	0	0	0.330927	-7.76527	-3.53814	-7.9162	-5.80669	R12 Drd1/Tac1	#c13f86	#ecc342
AAATGCCAGACCCATT-2	mCortex_rep2	9524	2841	0.052499	8318	3971	4.56334	0.86	0.696028	0.18	0.103991	mCortex_rep2	R0	0	A0	L2/3 IT	0	0	0	0	0	0	0	0	0	0	0.0506068	0.916127	0	0	0	0	0.0332665	0	0	0	0	0	0	0.916127	6.02948	2.02206	0.15069	4.09774	R0 Ex-L2/3 IT	#c77fb0	#af2337
TCACCACAGACCCATT-2	mCortex_rep2	5885	1964	0.0169924	12965	6564	3.58509	0.44	0.755609	0.29	0.0465098	mCortex_rep2	R8	2	A2	L6 IT	0	0	0	0	0	0	0	0	0.00223799	0	0.941482	0	0	0	0	0	0.0562797	0	0	0	0	0	0	0.941482	4.68144	4.67649	2.81851	3.62004	R7 Ex-L6 IT Bmp3	#e17a21	#da93ab
TGTGACAAGACCCATT-2	mCortex_rep2	3771	1633	0.106073	11517	6101	3.33402	0.31	1.04514	0.8	0.0317791	mCortex_rep2	R11	16	A16	L5 PT	0	0	0	0	0	0	0	0	0	0	0.0221982	0	0	0.461061	0	0.169342	0.347399	0	0	0	0	0	0	0.461061	0.0170445	7.16451	4.54793	1.09588	R5 Ex-L5 PT	#3bb0be	#a64c6b
ACCGCAGAGCACCATT-2	mCortex_rep2	17747	3882	0.0338085	19087	9235	2.75494	0.11	0.860075	0.52	0.0770682	mCortex_rep2	R12	12	A12	Sst	0	0	1	0	0	0	0	0	0	0	0	0	0	0	0	0	0	0	0	0	0	0	0	1	-6.32305	3.95057	3.99239	-6.67346	R17 In-Sst/Crhbp	#445298	#ec977f
GAAACAAAGCACCATT-2	mCortex_rep2	1271	570	0.157356	3316	1616	2.96409	0.16	0.766791	0.31	0.166164	mCortex_rep2	R14	17	A17	Oligo	0	0	0	0	0	0.0140417	0	0	0	0	0	0	0	0	0	0	0	0.985958	0	0	0	0	0	0.985958	5.14052	-3.9926	-2.92559	-11.2845	R20 OPC	#89802b	#dbd245
GTACTTTGTGCACATT-2	mCortex_rep2	4594	1835	0.0217675	11768	5675	3.86159	0.59	0.762295	0.3	0.0746941	mCortex_rep2	R2	7	A7	Vip	0.400087	0.0909484	0	0	0	0	0	0	0.0472231	0.130968	0.0527698	0.00580527	0	0.151161	0	0.0122825	0.0314491	0	0.0773053	0	0	0	0	0.400087	-4.84354	-2.54416	-3.60648	-5.65814	R12 Drd1/Tac1	#c13f86	#3b855a
GGGACCTGTGCACATT-2	mCortex_rep2	3337	1121	0.0899011	5071	2670	3.36851	0.33	1.05536	0.81	0.041412	mCortex_rep2	R7	6	A6	L6 IT	0	0	0	0	0	0	0	0	0.0107242	0	0.723306	0.142995	0	0	0	0.0346948	0.0882802	0	0	0	0	0	0	0.723306	-0.372775	4.00337	3.3931	-1.49076	R10 Ex-PIR Ndst4	#704a90	#2f3c28
ACTACCCGTGCACATT-2	mCortex_rep2	7454	2150	0.0268312	8344	4222	3.34619	0.31	0.978749	0.72	0.0779003	mCortex_rep2	R7	6	A6	L6 IT	0	0	0	0	0	0	0	0	0.10976	0.0100119	0.655779	0	0	0	0	0.0379743	0.186475	0	0	0	0	0	0	0.655779	-0.0792007	5.10194	5.41388	-2.06382	R10 Ex-PIR Ndst4	#704a90	#2f3c28
GCCCAGAGTGCACATT-2	mCortex_rep2	12900	2563	0.193798	12105	5280	2.79652	0.12	0.870047	0.54	0.211318	mCortex_rep2	R19	14	A14	L4	0	0	0	0	0	0	0	0	0.142932	0	0.0531369	0.235538	0	0	0	0.458234	0.11016	0	0	0	0	0	0	0.458234	2.32709	-0.107919	-3.8669	-1.93802	R4 Ex-L5 NP Cxcl14	#8a619f	#604628
GCGAGAAGTGCACATT-2	mCortex_rep2	3400	1204	0.0294118	10108	4897	3.60799	0.45	0.880137	0.56	0.0859715	mCortex_rep2	R4	5	A5	Astro	0	0	0	0	0	0	0	0	0	0	0	0	0	0	0	0	0	0	0	1	0	0	0	1	3.90024	-10.206	-8.882	-0.580036	R19 Astro	#bcb335	#2967a0
AGCTGATCAGCACATT-2	mCortex_rep2	16681	4322	0.0359691	30194	14682	3.60806	0.45	1.00395	0.75	0.0481884	mCortex_rep2	R0	0	A0	L2/3 IT	0	0	0	0	0	0	0	0	0	0	0.0318579	0.948638	0	0.0015088	0	0.0179956	0	0	0	0	0	0	0	0.948638	5.97929	1.44505	-0.263875	3.93706	R0 Ex-L2/3 IT	#c77fb0	#af2337
GAGATTCCAGCACATT-2	mCortex_rep2	4542	1543	0.0220167	5921	2920	3.79171	0.55	0.794454	0.37	0.0857963	mCortex_rep2	R2	1	A1	Vip	0.191083	0.0139967	0	0	0	0	0	0	0.0500739	0	0.101436	0.0779145	0	0.1471	0	0.16726	0.0922044	0	0.158932	0	0	0	0	0.191083	-7.67725	-2.99956	-7.12983	-6.22439	R12 Drd1/Tac1	#c13f86	#ecc342
TAGGTCACAGCACATT-2	mCortex_rep2	5957	2515	0.100722	20291	9935	2.77785	0.12	0.806081	0.4	0.0709674	mCortex_rep2	R9	13	A13	Pvalb	0	0	0	0	0	1	0	0	0	0	0	0	0	0	0	0	0	0	0	0	0	0	0	1	-7.73777	2.26366	3.99806	-8.95244	R15 In-Pvalb	#50b4a9	#848482
GAGCATTAGGGTAATT-2	mCortex_rep2	9924	2758	0.0201532	21831	11114	3.24219	0.27	1.21974	0.92	0.0497	mCortex_rep2	R0	6	A6	L2/3 IT	0	0	0	0	0	0	0	0	0	0	0.0912495	0.552777	0	0	0	0.272749	0.0832241	0	0	0	0	0	0	0.552777	5.91749	1.40448	3.02749	-3.09146	R0 Ex-L2/3 IT	#c77fb0	#2f3c28
GTGTGATAGGGTAATT-2	mCortex_rep2	13623	3239	0.0220216	14951	7464	3.40108	0.34	0.838691	0.47	0.0727042	mCortex_rep2	R3	9	A9	Vip	0.516221	0	0	0	0	0	0	0	0.37156	0	0	0.00748482	0	0	0	0	0.104734	0	0	0	0	0	0	0.516221	-11.6407	4.4777	-2.16459	2.2019	R6 Ex-L6 CT	#4d599d	#96b437
AGCTGATAGGGTAATT-2	mCortex_rep2	7173	2805	0.0697058	15042	7766	3.92108	0.62	1.53414	0.97	0.0521872	mCortex_rep2	R15	20	A20	NP	0	0	0	0	0	0	0	0	0.0117236	0	0	0	0	0	0.988276	0	0	0	0	0	0	0	0	0.988276	-3.46122	0.180444	9.24347	7.39617	R3 Ex-L5 NP	#82ac33	#222222
GGAACTTCACCGAATT-2	mCortex_rep2	11257	2950	0.0177667	1679	555	4.1958	0.75	0.712418	0.21	0.427635	mCortex_rep2	R13	15	A15	Pvalb	0.0291585	0	0.140132	0	0	0.805709	0	0	0	0	0	0	0	0	0	0	0	0	0.0250009	0	0	0	0	0.805709	-5.74962	2.51497	1.73421	-5.77064	R14 In-Scn5a	#dd2d63	#d26034
GTAGACTCACCGAATT-2	mCortex_rep2	20769	4039	0.37556	39279	17883	3.10515	0.21	0.723589	0.22	0.0719214	mCortex_rep2	R5	1	A1	L2/3 IT	0.0139247	0	0	0	0	0	0	0	0.0226203	0	0.0652579	0.339737	0	0.109385	0	0.253165	0.174276	0	0.0216336	0	0	0	0	0.339737	-6.3769	-5.15697	-7.50351	-6.03586	R13 In-Drd2	#5eb17d	#ecc342
CCGTGAGCACCGAATT-2	mCortex_rep2	5612	810	0.213828	3112	1380	2.88283	0.14	1.0625	0.82	0.217545	mCortex_rep2	R6	8	A8	Macrophage	0	0	0.0217081	0	0	0	0	0	0.0200886	0.0952882	0.241047	0.00304473	0	0	0	0.151183	0.0439676	0	0	0	0.354056	0.0696171	0	0.354056	-0.0434125	0.0279998	0.641413	1.83093	R11 Misc	#417f34	#7e331f
TTTGGTTAGCAGAATT-2	mCortex_rep2	4357	1959	0.0688547	24932	12515	2.87225	0.14	0.871853	0.54	0.0383844	mCortex_rep2	R0	0	A0	L2/3 IT	0	0	0	0	0	0	0	0	0	0	0.135062	0.806794	0	0	0	0.0581439	0	0	0	0	0	0	0	0.806794	6.06709	-0.0253914	-2.32846	5.76932	R0 Ex-L2/3 IT	#c77fb0	#af2337
TGGCGCAAGCAGAATT-2	mCortex_rep2	3254	1128	0.21512	3790	1872	4.03851	0.68	0.964789	0.7	0.105541	mCortex_rep2	R2	1	A1	L5 PT	0.111872	0.0164662	0	0	0	0	0	0	0.134008	0	0.111427	0.0754237	0	0.239157	0	0.138722	0.099339	0	0.0735862	0	0	0	0	0.239157	-6.84072	-2.68002	-6.32691	-6.76545	R12 Drd1/Tac1	#c13f86	#ecc342
TCCGACTTCGGCAATT-2	mCortex_rep2	7358	2076	0.0135906	5506	2691	3.52219	0.4	0.985366	0.73	0.114057	mCortex_rep2	R0	0	A0	L2/3 IT	0	0	0	0	0	0	0	0	0	0	0.0363137	0.806487	0	0	0	0.157199	0	0	0	0	0	0	0	0.806487	5.3818	1.57683	-0.222482	4.10768	R0 Ex-L2/3 IT	#c77fb0	#af2337
TATCGAGTCGGCAATT-2	mCortex_rep2	10295	3361	0.0194269	40679	19439	3.34744	0.32	0.860783	0.52	0.0437081	mCortex_rep2	R0	0	A0	L2/3 IT	0	0	0	0	0	0	0	0	0	0	0.0521512	0.930642	0	0	0	0.0172064	0	0	0	0	0	0	0	0.930642	7.31156	0.77589	-1.08535	5.83687	R0 Ex-L2/3 IT	#c77fb0	#af2337
GATTAGCTCGGCAATT-2	mCortex_rep2	4433	990	0.248139	1631	722	4.04211	0.68	0.828358	0.45	0.213979	mCortex_rep2	R6	8	A8	L6 IT	0	0	0	0	0	0	0	0	0.0185052	0.0494266	0.262961	0.0295271	0	0.126448	0	0.128501	0.22732	0	0	0	0.157311	0	0	0.262961	-0.174609	0.365687	8.11365	-1.33566	R11 Misc	#417f34	#7e331f
ACCAAACTCGGCAATT-2	mCortex_rep2	1693	691	0.118133	2360	1174	2.9859	0.17	1.11594	0.87	0.119492	mCortex_rep2	R6	9	A9	L4	0	0	0	0	0	0	0	0	0.0216473	0.0475103	0.154406	0.00384435	0	0	0	0.478118	0.0631372	0	0	0	0.231337	0	0	0.478118	1.3273	0.245558	-2.19696	1.45582	R11 Misc	#417f34	#96b437
CGCTAGGGTTCTTTGT-2	mCortex_rep2	20074	4680	0.0199263	56111	25922	3.24944	0.27	1.11145	0.86	0.0469427	mCortex_rep2	R1	2	A2	L5 IT	0	0	0	0	0	0	0	0	0	0	0	0	0	0	0	0.0294707	0.970529	0	0	0	0	0	0	0.970529	1.93355	3.96604	1.82723	1.12333	R2 Ex-L4/5 IT	#914187	#da93ab
CTCTACGGTTCTTTGT-2	mCortex_rep2	16262	4266	0.0614931	50194	22225	3.85186	0.59	0.815646	0.42	0.0535124	mCortex_rep2	R5	2	A2	L2/3 IT	0	0	0	0	0	0	0	0	0.0781863	0	0.0647759	0.433341	0	0.0600052	0	0.184057	0.168176	0	0.0114579	0	0	0	0	0.433341	-7.14452	-4.1091	0.818021	3.61018	R13 In-Drd2	#5eb17d	#da93ab
GACCCAGGTTCTTTGT-2	mCortex_rep2	9855	2128	0.0507357	6063	2826	3.80931	0.56	0.966549	0.7	0.144318	mCortex_rep2	R18	21	A21	L6 IT	0	0	0	0	0	0	0	0	0	0	1	0	0	0	0	0	0	0	0	0	0	0	0	1	4.94541	9.03378	9.39343	3.67686	R8 Ex-L6 IT Gfra1	#7386be	#f2f3f4
ACAAAGAGTTCTTTGT-2	mCortex_rep2	8175	3034	0.0978593	32683	16242	3.16626	0.24	1.14616	0.89	0.0398372	mCortex_rep2	R1	2	A2	L6 IT	0	0	0	0	0	0	0	0	0	0	0.585086	0	0	0	0	0.0853016	0.329612	0	0	0	0	0	0	0.585086	2.11707	4.75725	1.7433	2.22047	R2 Ex-L4/5 IT	#914187	#da93ab
GCGCCAAGTTCTTTGT-2	mCortex_rep2	3154	1329	0.158529	25084	12245	4.36024	0.81	0.920261	0.63	0.0320523	mCortex_rep2	R0	3	A3	L2/3 IT	0	0	0	0	0	0	0	0	0.00224359	0	0.283641	0.329846	0	0	0	0.319774	0.0644957	0	0	0	0	0	0	0.329846	1.53498	0.299991	-0.676342	2.40896	R0 Ex-L2/3 IT	#c77fb0	#e58932
AAAGATGAGGTCTTGT-2	mCortex_rep2	6306	2265	0.0158579	24294	11903	3.09112	0.21	0.837004	0.47	0.0444143	mCortex_rep2	R0	0	A0	L2/3 IT	0	0	0	0	0	0	0	0	0	0	0.0338642	0.919834	0	0	0	0.0463021	0	0	0	0	0	0	0	0.919834	7.18783	1.01432	0.0815604	5.89981	R0 Ex-L2/3 IT	#c77fb0	#af2337
GCTTTCGAGGTCTTGT-2	mCortex_rep2	7583	2134	0.0791244	9094	4431	2.93438	0.15	0.804409	0.39	0.103695	mCortex_rep2	R12	17	A17	Sst	0	0	0.991648	0	0	0.00835208	0	0	0	0	0	0	0	0	0	0	0	0	0	0	0	0	0	0.991648	-6.36901	4.3138	-3.18133	-11.6109	R17 In-Sst/Crhbp	#445298	#dbd245
TGATCAGAGGTCTTGT-2	mCortex_rep2	4996	2074	0.060048	28037	13828	4.21207	0.76	1.01038	0.76	0.0344188	mCortex_rep2	R0	0	A0	L2/3 IT	0	0	0	0	0	0	0	0	0.0288306	0	0.124724	0.823804	0	0	0	0.0205344	0.00210674	0	0	0	0	0	0	0.823804	5.79713	-0.6051	-3.18717	4.83549	R0 Ex-L2/3 IT	#c77fb0	#af2337
GAACCGCAGGTCTTGT-2	mCortex_rep2	8593	2603	0.407308	19194	9387	4.57461	0.86	0.774866	0.33	0.0582995	mCortex_rep2	R0	17	A17	L2/3 IT	0	0	0	0	0	0	0	0	0	0	0.109245	0.890755	0	0	0	0	0	0	0	0	0	0	0	0.890755	7.17764	1.7613	-3.31067	-11.7545	R0 Ex-L2/3 IT	#c77fb0	#dbd245
GGGTTATGTGCATTGT-2	mCortex_rep2	10034	3168	0.0199322	30749	14812	3.76237	0.54	0.925808	0.64	0.0426681	mCortex_rep2	R0	0	A0	L2/3 IT	0	0	0	0	0	0	0	0	0	0	0	0.992158	0	0	0	0.00784215	0	0	0	0	0	0	0	0.992158	6.9273	0.111155	-2.45308	6.50438	R0 Ex-L2/3 IT	#c77fb0	#af2337
TAGACTGGTGCATTGT-2	mCortex_rep2	9053	2309	0.0441842	23032	11189	4.40795	0.82	0.953142	0.68	0.0583536	mCortex_rep2	R0	0	A0	L2/3 IT	0	0	0	0	0	0	0	0	0.00865535	0	0.336718	0.654626	0	0	0	0	0	0	0	0	0	0	0	0.654626	6.09932	1.36234	-1.84198	5.89309	R0 Ex-L2/3 IT	#c77fb0	#af2337
GACCCAGGTGCATTGT-2	mCortex_rep2	540	262	0	8391	3991	4.20471	0.75	0.778104	0.34	0.0630437	mCortex_rep2	R20	14	A14	Oligo	0	0	0	0	0	0	0	0	0.00695346	0	0.00632962	0	0	0	0	0	0	0.94237	0	0	0.0443472	0	0	0.94237	-1.50235	-1.36422	-4.04842	-1.626	R21 Oligo	#9e3f84	#604628
CAAGCTAGTGCATTGT-2	mCortex_rep2	19948	4681	0.0100261	18125	8826	3.88326	0.6	1.27634	0.94	0.0850759	mCortex_rep2	R13	7	A7	Vip	0.393981	0.027675	0.356867	0	0	0.197756	0	0	0	0	0.00820656	0	0	0	0	0	0	0	0.0155144	0	0	0	0	0.393981	-6.21438	7.45344	0.488571	-6.49684	R14 In-Scn5a	#dd2d63	#3b855a
CACCTGTTCAGTGTGT-2	mCortex_rep2	17413	4630	0.0401999	43881	20106	3.26774	0.28	0.803453	0.39	0.0492924	mCortex_rep2	R5	0	A0	L2/3 IT	0	0	0	0	0	0	0	0	0	0	0.0695527	0.901078	0	0.0133717	0	0.00608263	0.00991523	0	0	0	0	0	0	0.901078	-6.16907	-5.13856	-1.13353	4.94154	R13 In-Drd2	#5eb17d	#af2337
ATGTACGTCAGTGTGT-2	mCortex_rep2	5782	1225	0.276721	6446	2770	5.67433	0.97	0.617021	0.08	0.169252	mCortex_rep2	R4	5	A5	Macrophage	0	0	0	0	0	0	0	0	0.162464	0.111053	0.0919391	0.00222023	0	0	0	0.0946883	0.111766	0	0	0.0742957	0.351573	0	0	0.351573	2.87339	-10.8184	-9.38706	0.639194	R19 Astro	#bcb335	#2967a0
ACTAACGTCAGTGTGT-2	mCortex_rep2	3901	1431	0.0769034	24119	12059	3.73304	0.52	1.07687	0.83	0.0299349	mCortex_rep2	R1	2	A2	L5 IT	0	0	0	0	0	0	0	0	0	0	0.357264	0.0203234	0	0	0	0.183998	0.438415	0	0	0	0	0	0	0.438415	3.67465	4.64774	2.64117	2.48477	R2 Ex-L4/5 IT	#914187	#da93ab
GCCATAATCAGTGTGT-2	mCortex_rep2	10536	3054	0.22779	8650	4185	4.42836	0.83	0.738208	0.25	0.0949133	mCortex_rep2	R2	1	A1	Vip	0.367072	0.156821	0	0	0	0	0	0	0.0638359	0	0.0554129	0.00888115	0	0.166927	0	0.0640718	0.0504163	0	0.0665625	0	0	0	0	0.367072	-6.30957	-3.21696	-6.29425	-5.36153	R12 Drd1/Tac1	#c13f86	#ecc342
GCTTGCTAGTCTGTGT-2	mCortex_rep2	22539	5344	0.0798616	61090	26552	3.72547	0.52	0.871359	0.54	0.0490424	mCortex_rep2	R10	11	A11	Sncg	0.306909	0.123831	0	0.540817	0.0221162	0	0	0	0	0	0.0063264	0	0	0	0	0	0	0	0	0	0	0	0	0.540817	-12.5941	3.41417	0.734577	-8.64777	R18 In-Vip/Lamp5	#cd802e	#a9c9ed
TTTACGTTCGATGTGT-2	mCortex_rep2	4162	1358	0.0240269	19716	9924	4.20047	0.75	0.881679	0.56	0.0268817	mCortex_rep2	R0	0	A0	L6 IT	0	0	0	0	0	0	0	0	0.00446463	0	0.713626	0.274159	0	0	0	0.00774997	0	0	0	0	0	0	0	0.713626	6.9602	2.08027	-0.85777	5.65453	R0 Ex-L2/3 IT	#c77fb0	#af2337
AACTTGGTCGATGTGT-2	mCortex_rep2	937	421	0.213447	7870	3766	6.69574	0.99	0.748137	0.27	0.0457433	mCortex_rep2	R20	14	A14	Oligo	0	0	0	0	0	0	0	0	0.0120584	0	0.0693229	0	0	0	0	0.0213096	0	0.664982	0	0	0.189086	0.0432411	0	0.664982	-1.37312	-1.16317	-4.08605	-1.63595	R21 Oligo	#9e3f84	#604628
GTCACGGTCGATGTGT-2	mCortex_rep2	9369	2974	0.021347	31149	15224	3.19262	0.25	1.00927	0.76	0.0526823	mCortex_rep2	R7	6	A6	L6 IT	0	0	0	0	0	0	0	0	0	0.00246327	0.862692	0.0857317	0	0	0	0	0.0491132	0	0	0	0	0	0	0.862692	-0.554861	5.20937	5.30275	-2.11555	R10 Ex-PIR Ndst4	#704a90	#2f3c28
GGTGAAGTCGATGTGT-2	mCortex_rep2	7450	2398	0.120805	31808	14307	4.06804	0.69	1.05212	0.81	0.0574069	mCortex_rep2	R12	12	A12	Sst	0	0	1	0	0	0	0	0	0	0	0	0	0	0	0	0	0	0	0	0	0	0	0	1	-6.67744	4.96664	4.80857	-7.12132	R17 In-Sst/Crhbp	#445298	#ec977f
CAAGAAATCGATGTGT-2	mCortex_rep2	6959	2594	0.0718494	20967	10194	2.75442	0.11	0.674642	0.14	0.0493633	mCortex_rep2	R9	13	A13	Pvalb	0	0	0	0	0	1	0	0	0	0	0	0	0	0	0	0	0	0	0	0	0	0	0	1	-8.04077	2.54057	3.52396	-9.23363	R15 In-Pvalb	#50b4a9	#848482
TTTGTGTTCAACGTGT-2	mCortex_rep2	4302	944	0.302185	4172	2088	3.80529	0.56	1.42268	0.96	0.0999521	mCortex_rep2	R6	2	A2	Macrophage	0	0	0	0	0	0	0	0	0.020375	0.0433669	0.316641	0.0225609	0	0	0	0.162154	0.0691627	0	0	0	0.36574	0	0	0.36574	0.476667	0.0339406	2.69418	4.25301	R11 Misc	#417f34	#da93ab
TCAAGGTTCAACGTGT-2	mCortex_rep2	8788	1757	0.364133	6180	2561	4.15928	0.73	0.736025	0.25	0.214725	mCortex_rep2	R4	5	A5	Astro	0	0	0	0	0	0	0	0	0	0	0	0	0	0	0	0	0	0	0	1	0	0	0	1	2.55778	-8.88389	-8.92198	0.735712	R19 Astro	#bcb335	#2967a0
GTCACGGTCAACGTGT-2	mCortex_rep2	1761	649	0.0567859	19064	9495	3.73751	0.52	1.10913	0.86	0.0421737	mCortex_rep2	R6	7	A7	Macrophage	0.173051	0	0.0824344	0	0	0	0	0	0.0203483	0.105994	0.198624	0.00691727	0	0	0	0.102122	0.0493387	0	0	0	0.261171	0	0	0.261171	-0.961169	0.151737	-2.87922	-5.82696	R11 Misc	#417f34	#3b855a
GGTTGCGGTGGAGTGT-2	mCortex_rep2	4165	1612	0.0960384	14033	6895	2.45503	0.06	0.79593	0.38	0.0526616	mCortex_rep2	R2	1	A1	Vip	0.192921	0.0663638	0	0	0	0	0	0	0.0423454	0	0.0929473	0.0582962	0	0.141677	0	0.159802	0.0893802	0	0.156267	0	0	0	0	0.192921	-7.58995	-2.96684	-7.5195	-6.85402	R12 Drd1/Tac1	#c13f86	#ecc342
ATGTACGGTGGAGTGT-2	mCortex_rep2	12750	3510	0.0627451	30241	13796	4.02804	0.67	1.05842	0.82	0.0669951	mCortex_rep2	R2	1	A1	Vip	0.3099	0.0116554	0	0	0	0	0	0	0.0356866	0	0.062615	0.0850662	0	0.0970114	0	0.153739	0.0768512	0	0.167475	0	0	0	0	0.3099	-7.26891	-4.03591	-7.35885	-7.18748	R12 Drd1/Tac1	#c13f86	#ecc342
AAAGGGCGTGGAGTGT-2	mCortex_rep2	3301	598	0.424114	9007	4007	3.92813	0.63	0.743564	0.26	0.126679	mCortex_rep2	R6	14	A14	Macrophage	0.00678865	0	0.0173383	0	0	0	0	0	0.0268807	0.0491855	0.12693	0.00136625	0	0	0	0.0927403	0.00306626	0	0	0	0.579067	0.0966377	0	0.579067	-0.732759	-0.735922	-4.00581	-1.63356	R11 Misc	#417f34	#604628
AAATGCCGTGGAGTGT-2	mCortex_rep2	10866	3137	0.0368121	10460	5247	4.18797	0.75	1.11842	0.87	0.083652	mCortex_rep2	R5	7	A7	Pvalb	0.0935227	0.138543	0.03156	0	0	0.454259	0	0	0.0243611	0.0768039	0	0	0	0.139318	0	0.0327973	0	0	0.00883438	0	0	0	0	0.454259	-6.26703	-3.51608	-4.17877	-5.84361	R13 In-Drd2	#5eb17d	#3b855a
GTGGATTAGGCAGTGT-2	mCortex_rep2	7795	2115	0.0641437	5288	2458	3.72042	0.51	0.920078	0.63	0.163578	mCortex_rep2	R1	2	A2	L6 IT	0	0	0	0	0	0	0	0	0	0.00814384	0.848003	0.0120274	0	0	0	0.0684874	0.063338	0	0	0	0	0	0	0.848003	3.0705	4.16494	1.23541	3.35612	R2 Ex-L4/5 IT	#914187	#da93ab
GGGTCTGAGGCAGTGT-2	mCortex_rep2	4589	1609	0.130747	5242	2785	2.21612	0.03	0.97695	0.72	0.0705837	mCortex_rep2	R2	1	A1	Vip	0.295325	0.0218401	0	0	0	0	0	0	0.046367	0	0.0837594	0.0679205	0	0.180133	0	0.132118	0.0798473	0	0.0926892	0	0	0	0	0.295325	-6.80901	-3.22352	-6.93673	-5.40728	R12 Drd1/Tac1	#c13f86	#ecc342
CTTCCAGAGGCAGTGT-2	mCortex_rep2	3754	1586	0.0266383	14259	7344	2.46563	0.06	0.808157	0.4	0.0426397	mCortex_rep2	R1	9	A9	L4	0	0	0	0	0	0	0	0	0	0	0	0.195742	0	0	0	0.721252	0.0830058	0	0	0	0	0	0	0.721252	2.51223	1.0273	-2.73506	1.00182	R2 Ex-L4/5 IT	#914187	#96b437
GAAGAGCAGGCAGTGT-2	mCortex_rep2	11228	3318	0.0623441	36975	17536	3.7146	0.51	1.16483	0.9	0.050737	mCortex_rep2	R0	0	A0	L2/3 IT	0	0	0	0	0	0	0	0	0	0	0	0.73647	0	0	0	0.26353	0	0	0	0	0	0	0	0.73647	4.77774	-0.0867785	-2.55643	3.72398	R0 Ex-L2/3 IT	#c77fb0	#af2337
TCAGTCCAGGCAGTGT-2	mCortex_rep2	3611	663	0.498477	8074	3538	5.9703	0.98	0.769231	0.32	0.126579	mCortex_rep2	R4	5	A5	Astro	0	0	0	0	0	0	0	0	0	0	0	0	0	0	0	0	0	0	0	1	0	0	0	1	2.91722	-10.6317	-9.67235	-0.0790156	R19 Astro	#bcb335	#2967a0
CGCAGGTGTAGTCTGT-2	mCortex_rep2	5411	2252	0	28499	14403	3.48198	0.38	1.08283	0.84	0.0328082	mCortex_rep2	R1	3	A3	L5 IT	0	0	0	0	0	0	0	0	0	0	0	0	0	0.00634678	0	0.0577494	0.935904	0	0	0	0	0	0	0.935904	1.8886	3.09783	1.11672	0.463187	R2 Ex-L4/5 IT	#914187	#e58932
ACTAACGGTAGTCTGT-2	mCortex_rep2	2527	1101	0.237436	2763	1411	3.21107	0.25	0.783019	0.35	0.103511	mCortex_rep2	R2	7	A7	Vip	0.342669	0.115507	0.0203054	0	0.0313055	0	0	0	0.0672849	0.0932851	0.0450768	0	0	0.181282	0	0.00756767	0.0220995	0	0.0736171	0	0	0	0	0.342669	-4.73917	-2.29743	-3.51496	-5.56841	R12 Drd1/Tac1	#c13f86	#3b855a
GCATTCCGTAGTCTGT-2	mCortex_rep2	5080	1683	0.019685	3519	1720	3.24153	0.27	1.09819	0.85	0.125036	mCortex_rep2	R9	13	A13	Pvalb	0	0	0.204396	0	0	0.795604	0	0	0	0	0	0	0	0	0	0	0	0	0	0	0	0	0	0.795604	-7.32096	3.26633	3.12385	-8.67048	R15 In-Pvalb	#50b4a9	#848482
TCAAGACGTAGTCTGT-2	mCortex_rep2	12417	3180	0.0644278	26639	12615	2.82619	0.13	0.910861	0.61	0.0816097	mCortex_rep2	R9	1	A1	Pvalb	0	0	0.168386	0	0	0.831614	0	0	0	0	0	0	0	0	0	0	0	0	0	0	0	0	0	0.831614	-7.34236	2.97099	-7.41317	-7.03685	R15 In-Pvalb	#50b4a9	#ecc342
TGTACGAGTAGTCTGT-2	mCortex_rep2	9689	2281	0.0619259	7073	3270	3.42713	0.35	0.930712	0.65	0.152693	mCortex_rep2	R3	4	A4	L6 CT	0	0	0	0	0	0	0	0	1	0	0	0	0	0	0	0	0	0	0	0	0	0	0	1	1.50085	-3.16875	5.84709	8.79471	R6 Ex-L6 CT	#4d599d	#80598f
ACTTTCAGTAGTCTGT-2	mCortex_rep2	1541	701	0	4833	2592	2.48237	0.06	0.757396	0.29	0.0558659	mCortex_rep2	R1	9	A9	L4	0	0	0	0	0	0	0	0	0.0397466	0.059895	0.0506189	0.0184861	0	0	0	0.644357	0.186897	0	0	0	0	0	0	0.644357	1.66986	0.280883	-2.21256	1.74348	R2 Ex-L4/5 IT	#914187	#96b437
GGATAGGCAAGTCTGT-2	mCortex_rep2	5069	1884	0.0197278	25322	11709	4.46809	0.84	0.825907	0.44	0.0489693	mCortex_rep2	R5	5	A5	Vip	0.329605	0	0	0	0	0	0	0	0.0490736	0	0.0828384	0.158344	0	0.0322588	0	0.0841328	0.0583564	0	0.205391	0	0	0	0	0.329605	-6.17396	-5.94314	-8.92819	-1.25888	R13 In-Drd2	#5eb17d	#2967a0
CATAACGCAAGTCTGT-2	mCortex_rep2	7255	2448	0.0137836	10683	5336	4.00817	0.66	0.886432	0.57	0.0588786	mCortex_rep2	R1	3	A3	L4	0	0	0	0	0	0	0	0	0.0331283	0	0.297533	0	0	0	0	0.401063	0.268276	0	0	0	0	0	0	0.401063	3.63865	2.65384	-0.09495	3.47933	R2 Ex-L4/5 IT	#914187	#e58932
GGAATCTGTCGGCTGT-2	mCortex_rep2	5451	1659	0.0550358	4970	2465	3.03863	0.19	0.908873	0.61	0.107042	mCortex_rep2	R5	1	A1	Vip	0.452319	0.0066682	0	0	0	0	0	0	0.0422201	0	0.0532755	0.170777	0	0.0261091	0	0.0334387	0.038206	0	0.176986	0	0	0	0	0.452319	-5.39381	-6.33691	-6.55663	-6.85057	R13 In-Drd2	#5eb17d	#ecc342
CCTAAAGGTCGGCTGT-2	mCortex_rep2	14314	3624	0.14671	11483	5605	2.8406	0.13	1.11888	0.87	0.12697	mCortex_rep2	R5	1	A1	L5 IT	0	0	0	0	0	0	0	0	0.0471684	0	0.00221266	0.144454	0	0	0	0.104715	0.70145	0	0	0	0	0	0	0.70145	-6.09033	-5.89891	-6.38123	-5.97901	R13 In-Drd2	#5eb17d	#ecc342
CTTCTAAGTCGGCTGT-2	mCortex_rep2	9330	2819	0.0428725	13523	6693	3.30207	0.29	0.731498	0.24	0.0645567	mCortex_rep2	R0	0	A0	L2/3 IT	0	0	0	0	0	0	0	0	0	0	0.0154335	0.958122	0	0	0	0.0264444	0	0	0	0	0	0	0	0.958122	7.89617	1.64766	0.315719	5.84992	R0 Ex-L2/3 IT	#c77fb0	#af2337
AATGGAAGTCGGCTGT-2	mCortex_rep2	1734	724	0	2037	1091	1.97091	0.01	1.04323	0.8	0.0942563	mCortex_rep2	R10	11	A11	Lamp5	0	1	0	0	0	0	0	0	0	0	0	0	0	0	0	0	0	0	0	0	0	0	0	1	-12.3879	1.9362	0.582059	-7.64337	R18 In-Vip/Lamp5	#cd802e	#a9c9ed
AACGTACAGCCGCTGT-2	mCortex_rep2	1771	776	0	1909	993	1.887	0.01	0.742739	0.26	0.109481	mCortex_rep2	R3	4	A4	L6 CT	0	0	0	0	0	0	0	0	0.727715	0.130676	0.0787782	0	0	0	0	0	0.06283	0	0	0	0	0	0	0.727715	1.13954	-2.79582	5.2219	9.23481	R6 Ex-L6 CT	#4d599d	#80598f
CAGCTAAAGCCGCTGT-2	mCortex_rep2	3645	1580	0.109739	6478	3391	3.3948	0.34	0.979937	0.72	0.0656067	mCortex_rep2	R5	1	A1	Vip	0.426381	0.0116139	0	0	0	0	0	0	0.0318276	0	0.0671953	0.114728	0	0.0241738	0	0.101702	0.039972	0	0.182407	0	0	0	0	0.426381	-5.77174	-5.74313	-6.06314	-5.2516	R13 In-Drd2	#5eb17d	#ecc342
GCACCTTCATGACTGT-2	mCortex_rep2	2994	1207	0.0334001	5740	3046	4.12712	0.72	0.934509	0.65	0.038676	mCortex_rep2	R3	4	A4	L6 CT	0	0	0	0	0	0	0	0	0.904121	0.0165732	0.0650275	0	0	0	0	0	0.0142784	0	0	0	0	0	0	0.904121	0.91838	-2.53495	6.59591	9.427	R6 Ex-L6 CT	#4d599d	#80598f
GCACGGTCATGACTGT-2	mCortex_rep2	11908	3023	0.0335909	5462	2606	3.21932	0.26	1.03169	0.79	0.140059	mCortex_rep2	R8	2	A2	L6 IT	0	0	0	0	0	0	0	0	0	0	0.650897	0.066789	0	0	0	0.123858	0.158455	0	0	0	0	0	0	0.650897	4.8414	4.34807	1.98267	4.48922	R7 Ex-L6 IT Bmp3	#e17a21	#da93ab
TGTTAGGCATGACTGT-2	mCortex_rep2	3513	1387	0.113863	1159	558	3.33	0.31	0.717647	0.22	0.188093	mCortex_rep2	R12	12	A12	Sst	0	0	1	0	0	0	0	0	0	0	0	0	0	0	0	0	0	0	0	0	0	0	0	1	-6.6633	5.19824	3.95074	-6.52034	R17 In-Sst/Crhbp	#445298	#ec977f
TTGTTCACATGACTGT-2	mCortex_rep2	5924	1661	0.033761	2279	1149	3.922	0.62	1.24581	0.93	0.0987275	mCortex_rep2	R11	8	A8	L5 IT	0	0	0	0	0	0	0	0	0.00743176	0	0.00847976	0	0	0.305657	0	0.0780601	0.600371	0	0	0	0	0	0	0.600371	0.0453094	7.48031	4.342	1.22435	R5 Ex-L5 PT	#3bb0be	#7e331f
AATGGCTGTCAACTGT-2	mCortex_rep2	5487	2016	0.0182249	10511	5361	3.35982	0.32	1.04348	0.8	0.0647893	mCortex_rep2	R9	11	A11	Pvalb	0	0	0	0	0	1	0	0	0	0	0	0	0	0	0	0	0	0	0	0	0	0	0	1	-7.23743	1.96833	1.91954	-9.08526	R15 In-Pvalb	#50b4a9	#a9c9ed
GAGCGCTGTCAACTGT-2	mCortex_rep2	5517	2125	0.0725032	25308	12489	4.17222	0.74	0.893333	0.58	0.040501	mCortex_rep2	R8	2	A2	L6 IT	0	0	0	0	0	0	0	0	0	0	0.989833	0.0035945	0	0	0	0.00657235	0	0	0	0	0	0	0	0.989833	2.45452	5.02699	2.85374	4.72925	R7 Ex-L6 IT Bmp3	#e17a21	#da93ab
CGGACTGGTCAACTGT-2	mCortex_rep2	9712	3414	0.0205931	66719	27533	4.05156	0.69	0.824223	0.44	0.052234	mCortex_rep2	R5	0	A0	L2/3 IT	0	0	0	0	0	0	0	0	0	0	0.0065123	0.834083	0	0.0272515	0	0.127858	0.00429534	0	0	0	0	0	0	0.834083	-6.65864	-4.6923	-0.330713	4.33176	R13 In-Drd2	#5eb17d	#af2337
TCTCTGGGTCAACTGT-2	mCortex_rep2	20843	4694	0.0239889	45539	21018	2.83451	0.13	0.999295	0.75	0.0801511	mCortex_rep2	R5	3	A3	L4	0	0	0	0	0	0	0	0	0	0	0.0236562	0.0958145	0	0.0244492	0	0.569449	0.286631	0	0	0	0	0	0	0.569449	-6.51022	-4.76303	0.681699	0.175324	R13 In-Drd2	#5eb17d	#e58932
CGAGTTAGTCAACTGT-2	mCortex_rep2	3424	1456	0.0292056	9721	5017	2.55924	0.07	0.846881	0.49	0.0493776	mCortex_rep2	R0	3	A3	L2/3 IT	0	0	0	0	0	0	0	0	0.00315008	0	0.0542127	0.572306	0	0	0	0.326406	0.0439259	0	0	0	0	0	0	0.572306	3.91067	1.46221	-1.01684	2.24233	R0 Ex-L2/3 IT	#c77fb0	#e58932
TTGTCTAGTCAACTGT-2	mCortex_rep2	15256	3699	0.0393288	43056	20225	3.60915	0.45	1.10678	0.86	0.0495401	mCortex_rep2	R11	3	A3	L5 PT	0	0	0	0	0	0	0	0	0.0265095	0	0	0	0	0.930762	0	0	0.0427285	0	0	0	0	0	0	0.930762	-0.929329	8.62028	0.519989	0.122542	R5 Ex-L5 PT	#3bb0be	#e58932
GCACGCAGTCAACTGT-2	mCortex_rep2	8630	2544	0.0463499	25382	12254	3.68943	0.5	1.17381	0.9	0.0546056	mCortex_rep2	R2	1	A1	L5 PT	0.135921	0.0130903	0	0	0	0	0	0	0.0407992	0	0.0965497	0.123919	0	0.174829	0	0.16521	0.0859324	0	0.16375	0	0	0	0	0.174829	-7.30306	-3.8249	-7.68812	-5.50688	R12 Drd1/Tac1	#c13f86	#ecc342
GCTTTCGCACACATGT-2	mCortex_rep2	9025	2708	0.033241	10568	5252	3.26882	0.28	0.848627	0.49	0.082324	mCortex_rep2	R16	18	A18	L6b	0	0	0	0	0	0	0	0	0	1	0	0	0	0	0	0	0	0	0	0	0	0	0	1	-1.34996	-4.23649	6.08826	6.82687	R9 Ex-L6b	#d7a437	#eba83b
ACAATCGCACACATGT-2	mCortex_rep2	2152	900	0	3642	1902	2.52172	0.07	0.810478	0.41	0.079352	mCortex_rep2	R1	9	A9	L4	0	0	0	0	0	0	0	0	0	0	0.0299562	0.242617	0	0	0	0.679554	0.0478729	0	0	0	0	0	0	0.679554	2.28157	0.747787	-2.34672	1.87741	R2 Ex-L4/5 IT	#914187	#96b437
GGAGAACCACACATGT-2	mCortex_rep2	4417	1813	0.113199	8385	4195	3.11156	0.21	0.747706	0.27	0.0862254	mCortex_rep2	R2	1	A1	Vip	0.274091	0.108936	0	0	0	0	0	0	0.00703991	0	0.0683922	0.0614489	0	0.149995	0	0.174277	0.0822967	0	0.0735242	0	0	0	0	0.274091	-6.72406	-3.23468	-6.62665	-5.31593	R12 Drd1/Tac1	#c13f86	#ecc342
CTTCTAACACACATGT-2	mCortex_rep2	6637	2471	0.015067	22808	10899	3.53485	0.41	0.7287	0.24	0.0459926	mCortex_rep2	R5	1	A1	Vip	0.428344	0.00674458	0	0	0	0	0	0	0.0334944	0	0.0453415	0.164604	0	0.0355724	0	0.0465918	0.0368673	0	0.20244	0	0	0	0	0.428344	-5.69123	-6.11748	-7.23203	-7.36055	R13 In-Drd2	#5eb17d	#ecc342
ATGTCGAGTCATTGGT-2	mCortex_rep2	12763	3099	0.0391757	8744	4146	3.86822	0.6	1.01776	0.77	0.115622	mCortex_rep2	R0	0	A0	L2/3 IT	0	0	0	0	0	0	0	0	0	0	0.254819	0.437482	0	0	0	0.28088	0.0268193	0	0	0	0	0	0	0.437482	6.52927	2.30384	0.517663	3.68396	R0 Ex-L2/3 IT	#c77fb0	#af2337
AGGCCCAGTCATTGGT-2	mCortex_rep2	11719	3443	0.0341326	12725	6083	4.07293	0.7	0.87155	0.54	0.0817289	mCortex_rep2	R5	1	A1	Vip	0.557491	0.00660551	0	0	0	0	0	0	0.0228194	0	0.0390268	0.0537242	0	0.100746	0	0.0223093	0.0242762	0	0.173001	0	0	0	0	0.557491	-5.22564	-5.57176	-6.22964	-7.27791	R13 In-Drd2	#5eb17d	#ecc342
AATGGAAGTCATTGGT-2	mCortex_rep2	13298	3926	0.0375996	35499	17198	3.09993	0.21	1.11544	0.86	0.0479168	mCortex_rep2	R0	0	A0	L2/3 IT	0	0	0	0	0	0	0	0	0	0	0.021645	0.978355	0	0	0	0	0	0	0	0	0	0	0	0.978355	7.93867	0.158011	-1.10168	7.64281	R0 Ex-L2/3 IT	#c77fb0	#af2337
GGGACCTGTCTCGGGT-2	mCortex_rep2	9274	2610	0.0862627	4714	2215	3.16767	0.24	0.934959	0.65	0.149555	mCortex_rep2	R1	15	A15	L5 IT	0	0	0	0	0	0	0	0	0	0	0.330105	0	0	0	0	0.137449	0.532446	0	0	0	0	0	0	0.532446	3.61406	3.8149	1.55524	3.50993	R2 Ex-L4/5 IT	#914187	#d26034
TACCTCGGTCTCGGGT-2	mCortex_rep2	30997	6263	0.0419395	84860	34831	3.51251	0.4	0.830891	0.45	0.0462409	mCortex_rep2	R18	0	A0	L6 IT	0	0	0	0	0	0	0	0	0	0	0.915803	0.0405303	0	0	0	0.0424677	0.00119862	0	0	0	0	0	0	0.915803	4.56382	8.54692	-1.75915	3.5509	R8 Ex-L6 IT Gfra1	#7386be	#af2337
TTTGCGCGTCTCGGGT-2	mCortex_rep2	18974	5202	0.0158111	50736	23536	2.39945	0.05	0.696568	0.18	0.0512851	mCortex_rep2	R0	0	A0	L2/3 IT	0	0	0	0	0	0	0	0	0	0	0.0307152	0.937947	0	0	0	0.0313381	0	0	0	0	0	0	0	0.937947	6.92234	-0.378349	-1.64047	5.18095	R0 Ex-L2/3 IT	#c77fb0	#af2337
TTACCGCGTCTCGGGT-2	mCortex_rep2	7783	1791	0.269819	5873	2658	5.98913	0.98	0.7	0.18	0.134854	mCortex_rep2	R4	5	A5	L6 CT	0	0	0	0	0	0	0	0	0.542511	0	0.038449	0	0	0	0	0	0.0644576	0	0	0.354583	0	0	0	0.542511	3.73134	-10.9449	-9.28626	0.628275	R19 Astro	#bcb335	#2967a0
TCACCACGTCTCGGGT-2	mCortex_rep2	4476	1652	0.0446828	26323	12882	3.47342	0.38	1.13574	0.88	0.047411	mCortex_rep2	R7	6	A6	L4	0	0	0	0	0	0	0	0	0	0.0200236	0.314867	0	0	0	0	0.351047	0.314062	0	0	0	0	0	0	0.351047	-1.03854	2.58489	2.87892	-3.60143	R10 Ex-PIR Ndst4	#704a90	#2f3c28
TGCTTTAGTCTCGGGT-2	mCortex_rep2	5977	2163	0.0501924	16908	8387	4.26087	0.78	1.04934	0.81	0.0393305	mCortex_rep2	R2	1	A1	Vip	0.337335	0.159711	0	0	0	0	0	0	0.0047832	0	0.0446107	0.0386347	0	0.13251	0	0.131786	0.0745408	0	0.0760881	0	0	0	0	0.337335	-6.68812	-3.66427	-5.43153	-5.61079	R12 Drd1/Tac1	#c13f86	#ecc342
TTGTCTAGTCTCGGGT-2	mCortex_rep2	19696	4863	0.0406174	57924	25513	3.28117	0.28	0.815735	0.42	0.0487017	mCortex_rep2	R10	11	A11	Lamp5	0	1	0	0	0	0	0	0	0	0	0	0	0	0	0	0	0	0	0	0	0	0	0	1	-12.6133	1.65671	0.301332	-7.93064	R18 In-Vip/Lamp5	#cd802e	#a9c9ed
GGGAACAGTCTCGGGT-2	mCortex_rep2	4159	1403	0.360664	9730	4917	3.39512	0.34	0.823432	0.44	0.0605344	mCortex_rep2	R3	4	A4	L6 CT	0	0	0	0	0	0	0	0	0.927695	0	0.0723053	0	0	0	0	0	0	0	0	0	0	0	0	0.927695	1.59698	-4.01927	6.20955	9.67559	R6 Ex-L6 CT	#4d599d	#80598f
GAACGTTCACAAGGGT-2	mCortex_rep2	2738	904	0.146092	2792	1441	4.71253	0.89	1.10098	0.85	0.0984957	mCortex_rep2	R6	10	A10	L5 IT	0	0	0	0	0	0	0	0	0.104634	0.0514501	0.020363	0	0	0.138612	0.111367	0.0444584	0.529116	0	0	0	0	0	0	0.529116	0.0370677	0.705009	8.86878	-0.91708	R11 Misc	#417f34	#c0b286
TGTGGCGCACAAGGGT-2	mCortex_rep2	2307	945	0	29103	14512	3.64247	0.47	1.01484	0.77	0.0237433	mCortex_rep2	R6	2	A2	L6 IT	0	0	0	0	0	0	0	0	0.00709206	0	0.507319	0.0534553	0	0	0	0.18582	0.0642681	0	0	0	0.182045	0	0	0.507319	0.307788	1.10676	2.8497	2.54523	R11 Misc	#417f34	#da93ab
GTTATTCCACAAGGGT-2	mCortex_rep2	2888	1161	0.103878	7826	4107	3.47623	0.38	1.035	0.79	0.0560951	mCortex_rep2	R0	14	A14	L2/3 IT	0	0	0	0	0	0	0	0	0	0	0.0891265	0.888049	0	0	0	0.0228246	0	0	0	0	0	0	0	0.888049	4.98397	1.07883	-3.90821	-1.13682	R0 Ex-L2/3 IT	#c77fb0	#604628
TCGATTTAGAAAGGGT-2	mCortex_rep2	6474	2258	0.139018	32928	14488	3.64332	0.47	0.843303	0.48	0.0596453	mCortex_rep2	R20	19	A19	Oligo	0	0	0	0	0	0	0	0	0.0141971	0	0	0	0	0	0	0	0	0.648065	0	0	0.337738	0	0	0.648065	-1.16469	-1.54959	-1.80057	-3.27404	R21 Oligo	#9e3f84	#5d5092
TGCTATTAGAAAGGGT-2	mCortex_rep2	7494	1586	0.573792	17380	7206	3.5271	0.41	0.700565	0.19	0.165247	mCortex_rep2	R21	17	A17	Sst	0	0	1	0	0	0	0	0	0	0	0	0	0	0	0	0	0	0	0	0	0	0	0	1	-5.05852	4.6637	-3.00109	-11.7102	R16 In-Sst/Chodl	#d5333a	#dbd245
GATCATGAGAAAGGGT-2	mCortex_rep2	8997	2746	0.0666889	18967	8730	4.9782	0.93	0.958628	0.69	0.062846	mCortex_rep2	R9	14	A14	Pvalb	0	0	0	0	0	1	0	0	0	0	0	0	0	0	0	0	0	0	0	0	0	0	0	1	-8.46845	2.61175	-3.69263	-1.70922	R15 In-Pvalb	#50b4a9	#604628
TGGAAGGAGAAAGGGT-2	mCortex_rep2	4061	1595	0.22162	3976	1997	3.63783	0.47	0.698305	0.18	0.0797284	mCortex_rep2	R15	20	A20	NP	0	0	0	0	0	0	0	0	0	0	0	0	0	0	1	0	0	0	0	0	0	0	0	1	-3.72193	0.0224793	8.98243	6.70447	R3 Ex-L5 NP	#82ac33	#222222
CATTCCGAGAAAGGGT-2	mCortex_rep2	11999	3290	0.150013	37173	16999	5.0018	0.93	0.972025	0.71	0.0500632	mCortex_rep2	R0	0	A0	L2/3 IT	0	0	0	0	0	0	0	0	0	0	0	0.875576	0	0	0	0.124424	0	0	0	0	0	0	0	0.875576	4.99115	-0.197722	-3.79521	-0.534036	R0 Ex-L2/3 IT	#c77fb0	#af2337
AGCCTTCAGAAAGGGT-2	mCortex_rep2	6114	2313	0.0327118	19745	9735	3.72779	0.52	1.0532	0.81	0.0616865	mCortex_rep2	R1	3	A3	L6 IT	0	0	0	0	0	0	0	0	0.0503001	0	0.2927	0.2734	0	0	0	0.263165	0.120435	0	0	0	0	0	0	0.2927	3.02962	1.80351	-0.529571	2.57238	R2 Ex-L4/5 IT	#914187	#e58932
TCAGTCCAGAAAGGGT-2	mCortex_rep2	10310	3500	0.0969932	26818	13035	3.17115	0.24	0.890874	0.58	0.0481766	mCortex_rep2	R3	4	A4	L6 CT	0	0	0	0	0	0	0	0	1	0	0	0	0	0	0	0	0	0	0	0	0	0	0	1	0.489211	-4.16561	6.16872	10.3477	R6 Ex-L6 CT	#4d599d	#80598f
ACTACGAAGAAAGGGT-2	mCortex_rep2	2429	734	0.288184	27596	13375	3.43471	0.36	0.906467	0.6	0.0410929	mCortex_rep2	R6	4	A4	Macrophage	0.0578345	0	0.0236715	0	0	0	0	0	0.0142242	0.0337415	0.131255	0	0	0	0	0.0672751	0.0206472	0	0	0	0.651351	0	0	0.651351	-0.409967	-0.747881	6.42024	9.41528	R11 Misc	#417f34	#80598f
CTCACCAAGAAAGGGT-2	mCortex_rep2	1466	658	0.0682128	2504	1295	3.5964	0.44	1.04484	0.8	0.0902556	mCortex_rep2	R10	11	A11	Vip	0.910297	0.0349405	0.0178423	0.0369205	0	0	0	0	0	0	0	0	0	0	0	0	0	0	0	0	0	0	0	0.910297	-11.8586	4.05713	0.483859	-8.75764	R18 In-Vip/Lamp5	#cd802e	#a9c9ed
AACCAACAGCTCCGGT-2	mCortex_rep2	9133	2589	0	24594	12240	3.59812	0.44	1.09315	0.85	0.0411482	mCortex_rep2	R3	4	A4	L6 CT	0	0	0	0	0	0	0	0	0.989587	0	0.0104127	0	0	0	0	0	0	0	0	0	0	0	0	0.989587	1.12021	-3.84214	5.87509	10.4165	R6 Ex-L6 CT	#4d599d	#80598f
CGCAGGTAGACACGGT-2	mCortex_rep2	684	280	0	2036	1098	2.75864	0.11	0.87	0.54	0.0638507	mCortex_rep2	R14	17	A17	Oligo	0	0	0	0	0	0.0176504	0	0	0.00166098	0.00425171	0.0117283	0	0	0	0	0	0	0.889104	0	0	0.0540031	0.0216014	0	0.889104	5.74934	-4.85861	-3.39137	-11.7463	R20 OPC	#89802b	#dbd245
GGTGTCGAGACACGGT-2	mCortex_rep2	3577	826	0.0279564	21641	10325	3.8293	0.58	0.968627	0.71	0.0544337	mCortex_rep2	R6	4	A4	Macrophage	0.0735548	0	0.0237155	0	0	0	0	0	0.0165376	0.044817	0.244341	0	0	0	0	0.0892793	0.0493002	0	0	0	0.384474	0.07398	0	0.384474	0.0631655	-0.136264	5.97164	10.5281	R11 Misc	#417f34	#80598f
ACGTTAGAGACACGGT-2	mCortex_rep2	8225	2262	0.279635	7393	3674	4.07188	0.69	1.03333	0.79	0.0891384	mCortex_rep2	R0	0	A0	L2/3 IT	0	0	0	0	0	0	0	0	0	0	0.404863	0.573133	0	0	0	0.0220039	0	0	0	0	0	0	0	0.573133	6.12444	2.17603	0.417593	4.43066	R0 Ex-L2/3 IT	#c77fb0	#af2337
TCAGGGCAGACACGGT-2	mCortex_rep2	1679	891	0	15377	7997	2.55694	0.07	0.824121	0.44	0.04032	mCortex_rep2	R1	9	A9	L4	0	0	0	0	0	0	0	0	0	0	0.0661258	0.0126263	0	0	0	0.890153	0.0310945	0	0	0	0	0	0	0.890153	1.98007	0.798933	-2.47356	0.796547	R2 Ex-L4/5 IT	#914187	#96b437
TGACTCCAGACACGGT-2	mCortex_rep2	10407	3477	0.00960892	42854	20537	3.38335	0.33	1.11345	0.86	0.0374294	mCortex_rep2	R0	0	A0	L2/3 IT	0	0	0	0	0	0	0	0	0	0	0.0251997	0.9748	0	0	0	0	0	0	0	0	0	0	0	0.9748	7.36389	-0.200898	-1.31893	7.48145	R0 Ex-L2/3 IT	#c77fb0	#af2337
ATGTCGAAGACACGGT-2	mCortex_rep2	2893	1333	0.207397	21436	11156	3.7592	0.54	1.26263	0.94	0.0308826	mCortex_rep2	R7	6	A6	L2/3 IT	0	0	0	0	0	0	0	0	0	0	0.0962828	0.808915	0	0	0	0.042226	0.0525766	0	0	0	0	0	0	0.808915	-0.678536	3.47635	4.27656	-1.56305	R10 Ex-PIR Ndst4	#704a90	#2f3c28
TTAGCGAAGACACGGT-2	mCortex_rep2	4314	1903	0	20971	10573	3.34884	0.32	0.846003	0.48	0.0417243	mCortex_rep2	R0	0	A0	L6 IT	0	0	0	0	0	0	0	0	0	0	0.562389	0.400026	0	0	0	0.0375852	0	0	0	0	0	0	0	0.562389	6.33502	0.19027	0.079769	6.02123	R0 Ex-L2/3 IT	#c77fb0	#af2337
GCGGGTTAGCAACGGT-2	mCortex_rep2	15159	3980	0.026387	30107	13973	4.19378	0.75	0.957923	0.69	0.0730395	mCortex_rep2	R5	6	A6	Vip	0.433446	0	0	0	0	0	0	0	0.0276642	0	0.0484317	0.182169	0	0.0229689	0	0.0737751	0.0402732	0	0.171272	0	0	0	0	0.433446	-5.65895	-5.44493	3.10465	-2.8237	R13 In-Drd2	#5eb17d	#2f3c28
ACAGCGCAGCAACGGT-2	mCortex_rep2	15572	3875	0.0642178	12632	6081	3.41029	0.35	0.840782	0.47	0.103388	mCortex_rep2	R18	21	A21	L6 IT	0	0	0	0	0	0	0	0	0	0	1	0	0	0	0	0	0	0	0	0	0	0	0	1	4.84657	8.88299	9.46502	3.71567	R8 Ex-L6 IT Gfra1	#7386be	#f2f3f4
TCACAGAAGCAACGGT-2	mCortex_rep2	3481	1100	0.0287274	6145	2907	6.16492	0.98	0.746888	0.27	0.0912937	mCortex_rep2	R4	5	A5	Astro	0	0	0	0	0	0	0	0	0.00930276	0.0247706	0.0785717	0.0628266	0	0	0	0.23672	0.0596511	0	0	0.333136	0.0487554	0.146266	0	0.333136	3.50826	-10.9691	-9.35764	0.277186	R19 Astro	#bcb335	#2967a0
CATAACGTCACTAGGT-2	mCortex_rep2	10704	2729	0.0840807	16590	7652	4.52957	0.85	0.711977	0.21	0.0688366	mCortex_rep2	R3	5	A5	L6 CT	0	0	0	0	0	0	0	0	0.989701	0	0	0	0	0	0	0	0.0102986	0	0	0	0	0	0	0.989701	1.75238	-3.74228	-9.27289	0.320845	R6 Ex-L6 CT	#4d599d	#2967a0
GCTGAGCTCACTAGGT-2	mCortex_rep2	7666	2283	0.0260892	30201	14699	3.80897	0.56	1.17311	0.9	0.0447998	mCortex_rep2	R0	0	A0	L2/3 IT	0	0	0	0	0	0	0	0	0	0	0.0098196	0.882538	0	0	0	0.107642	0	0	0	0	0	0	0	0.882538	5.88705	1.30042	-2.20318	4.36622	R0 Ex-L2/3 IT	#c77fb0	#af2337
GAAGAGCTCACTAGGT-2	mCortex_rep2	4531	1558	0.684176	43845	16637	4.51285	0.85	0.800829	0.39	0.0471433	mCortex_rep2	R14	17	A17	Oligo	0	0	0	0	0	0.0553221	0	0	0.00504714	0	0.0670442	0.0149232	0	0	0	0.0109756	0.000471882	0.728779	0	0	0.117437	0	0	0.728779	5.46521	-4.47956	-2.85088	-11.3001	R20 OPC	#89802b	#dbd245
ACCATCCTCACTAGGT-2	mCortex_rep2	6366	2121	0.0314169	4244	2127	2.30516	0.03	0.955556	0.69	0.120877	mCortex_rep2	R8	2	A2	L6 IT	0	0	0	0	0	0	0	0	0	0	1	0	0	0	0	0	0	0	0	0	0	0	0	1	4.47047	5.55257	1.90636	4.43676	R7 Ex-L6 IT Bmp3	#e17a21	#da93ab
AGTGTACTCACTAGGT-2	mCortex_rep2	3588	1331	0.139353	6951	3524	3.35664	0.32	0.753125	0.28	0.0680478	mCortex_rep2	R2	1	A1	L6 IT	0.123364	0.0412544	0.0513174	0	0	0	0	0	0.179001	0	0.206856	0.0558939	0	0.0353991	0	0.104145	0.100392	0	0.102377	0	0	0	0	0.206856	-6.98283	-2.52061	-6.98862	-6.9566	R12 Drd1/Tac1	#c13f86	#ecc342
CGCAATATCACTAGGT-2	mCortex_rep2	8963	2779	0	39631	18989	3.61833	0.46	1.01125	0.76	0.0368651	mCortex_rep2	R7	6	A6	L2/3 IT	0	0	0	0	0	0	0	0	0	0	0.173668	0.665564	0	0.0236862	0	0.0359214	0.10116	0	0	0	0	0	0	0.665564	-1.39391	4.58884	3.75274	-1.92088	R10 Ex-PIR Ndst4	#704a90	#2f3c28
CTGCTCATCACTAGGT-2	mCortex_rep2	16772	3187	0.0715478	11098	5523	3.53566	0.41	1.04978	0.81	0.0801946	mCortex_rep2	R11	0	A0	L2/3 IT	0	0	0	0	0	0	0	0	0.00767547	0	0.212903	0.525147	0	0.190336	0	0.0114427	0.0524961	0	0	0	0	0	0	0.525147	-0.190762	8.45414	0.495424	5.01289	R5 Ex-L5 PT	#3bb0be	#af2337
ACATGCATCACTAGGT-2	mCortex_rep2	1064	373	0.18797	8619	4228	5.49235	0.96	0.936416	0.66	0.0454809	mCortex_rep2	R4	5	A5	Astro	0	0	0	0	0	0	0	0	0	0	0	0	0	0	0	0	0	0	0	1	0	0	0	1	2.86593	-11.2138	-10.0341	-0.564047	R19 Astro	#bcb335	#2967a0
TCCAGAATCACTAGGT-2	mCortex_rep2	21527	3842	0.0232266	16317	7769	3.10222	0.21	0.995088	0.74	0.105044	mCortex_rep2	R11	10	A10	L5 PT	0	0	0	0	0	0	0	0	0	0	0	0	0	1	0	0	0	0	0	0	0	0	0	1	-0.741701	8.84128	8.13988	-1.50522	R5 Ex-L5 PT	#3bb0be	#c0b286
GAGCGCTTCCATAGGT-2	mCortex_rep2	7516	1943	0.0133049	5016	2435	3.2856	0.29	1.21825	0.92	0.120415	mCortex_rep2	R1	2	A2	L5 IT	0	0	0	0	0	0	0	0	0	0	0.250525	0	0	0	0	0.160344	0.589131	0	0	0	0	0	0	0.589131	4.05777	3.68313	2.08115	2.42019	R2 Ex-L4/5 IT	#914187	#da93ab
TGGTCCTTCCATAGGT-2	mCortex_rep2	9399	3002	0.0957549	31602	15152	3.83363	0.58	1.19517	0.91	0.0486678	mCortex_rep2	R3	4	A4	L6 CT	0	0	0	0	0	0	0	0	1	0	0	0	0	0	0	0	0	0	0	0	0	0	0	1	1.19199	-3.6634	5.84709	9.99372	R6 Ex-L6 CT	#4d599d	#80598f
GTGACATTCCATAGGT-2	mCortex_rep2	7908	2367	0.0632271	33213	16055	3.71569	0.51	1.21772	0.92	0.0412489	mCortex_rep2	R0	0	A0	L2/3 IT	0	0	0	0	0	0	0	0	0	0	0	1	0	0	0	0	0	0	0	0	0	0	0	1	5.87009	0.974921	-2.03041	5.55517	R0 Ex-L2/3 IT	#c77fb0	#af2337
ACGTTAGTCCATAGGT-2	mCortex_rep2	8827	2914	0.169933	28661	13561	3.69159	0.5	0.925719	0.64	0.058686	mCortex_rep2	R3	4	A4	L6 CT	0	0	0	0	0	0	0	0	0.876304	0.123696	0	0	0	0	0	0	0	0	0	0	0	0	0	0.876304	0.162798	-3.76107	7.1486	8.89323	R6 Ex-L6 CT	#4d599d	#80598f
GCGAGTCGTGTGAGGT-2	mCortex_rep2	6570	2655	0.0152207	29607	14896	3.34935	0.32	1.22947	0.93	0.0389435	mCortex_rep2	R1	2	A2	L5 IT	0	0	0	0	0	0	0	0	0	0	0	0	0	0	0	0.0828234	0.917177	0	0	0	0	0	0	0.917177	2.05757	4.01918	2.08351	1.67522	R2 Ex-L4/5 IT	#914187	#da93ab
TTACGTTAGCTGAGGT-2	mCortex_rep2	1825	1038	0	20415	9979	2.81945	0.13	0.653278	0.12	0.0356601	mCortex_rep2	R19	16	A16	L4	0.0823737	0	0	0	0	0	0	0	0	0	0.17518	0.0355003	0	0	0	0.374555	0.332391	0	0	0	0	0	0	0.374555	1.84605	-0.586394	5.06969	2.41594	R4 Ex-L5 NP Cxcl14	#8a619f	#a64c6b
GCACGGTAGCTGAGGT-2	mCortex_rep2	2826	1203	0.0707714	25267	12670	3.1079	0.21	1.14375	0.88	0.0362924	mCortex_rep2	R7	6	A6	L5 IT	0	0	0	0	0	0	0	0	0	0.0180835	0.203174	0.0207858	0	0.0905365	0	0.251544	0.415877	0	0	0	0	0	0	0.415877	-1.02799	2.64649	3.15257	-2.92838	R10 Ex-PIR Ndst4	#704a90	#2f3c28
GAAGTCTAGCTGAGGT-2	mCortex_rep2	5946	2317	0.0504541	18658	9371	4.22005	0.76	1.02086	0.78	0.0466824	mCortex_rep2	R5	1	A1	Vip	0.40209	0	0	0	0	0	0	0	0.0328872	0	0.0537481	0.180248	0	0.0264065	0	0.0577199	0.0430609	0	0.203839	0	0	0	0	0.40209	-5.7209	-6.14269	-6.3299	-6.11136	R13 In-Drd2	#5eb17d	#ecc342
CTTTGCGAGCTGAGGT-2	mCortex_rep2	5697	2218	0.0526593	26713	13257	3.59696	0.44	1.02481	0.78	0.0408415	mCortex_rep2	R8	6	A6	L6 IT	0	0	0	0	0	0	0	0	0	0.102385	0.539711	0.0133431	0	0	0	0.0127388	0.331821	0	0	0	0	0	0	0.539711	-0.714999	4.83485	4.48454	-1.91961	R7 Ex-L6 IT Bmp3	#e17a21	#2f3c28
AGTGCCGAGCTGAGGT-2	mCortex_rep2	2640	1169	0.113636	4803	2483	4.08163	0.7	0.821958	0.43	0.0595461	mCortex_rep2	R0	0	A0	L2/3 IT	0	0	0	0	0	0	0	0	0	0	0.387872	0.612128	0	0	0	0	0	0	0	0	0	0	0	0.612128	7.5511	2.0589	-0.13201	5.41619	R0 Ex-L2/3 IT	#c77fb0	#af2337
GGAACCCAGCTGAGGT-2	mCortex_rep2	18190	4485	0.0549753	33106	16071	3.41228	0.35	0.984857	0.73	0.0545823	mCortex_rep2	R1	0	A0	L5 IT	0	0	0	0	0	0	0	0	0	0	0.169806	0.172391	0	0	0	0.0865714	0.571231	0	0	0	0	0	0	0.571231	2.1054	4.24941	-1.19915	7.73686	R2 Ex-L4/5 IT	#914187	#af2337
AGCTGTAAGCTGAGGT-2	mCortex_rep2	2730	1259	0.03663	9632	5078	3.5964	0.44	1.06776	0.82	0.0439161	mCortex_rep2	R10	11	A11	Lamp5	0.0153831	0.955167	0	0.02945	0	0	0	0	0	0	0	0	0	0	0	0	0	0	0	0	0	0	0	0.955167	-12.4244	2.79702	-0.219939	-8.80596	R18 In-Vip/Lamp5	#cd802e	#a9c9ed
CCCACATGTTGGAGGT-2	mCortex_rep2	9374	2590	0	23483	11533	2.95988	0.16	0.89745	0.59	0.0524209	mCortex_rep2	R0	0	A0	L2/3 IT	0	0	0	0	0	0	0	0	0	0	0.176042	0.801973	0	0.0219852	0	0	0	0	0	0	0	0	0	0.801973	6.02328	2.09604	-0.792255	5.56302	R0 Ex-L2/3 IT	#c77fb0	#af2337
GGAATCTCATGGAGGT-2	mCortex_rep2	4477	1516	0.111682	5731	2967	3.03855	0.19	1.0766	0.83	0.0938754	mCortex_rep2	R7	6	A6	L6 IT	0.0104508	0	0	0	0	0	0	0	0.0194142	0	0.530162	0.0265821	0	0	0	0.150435	0.111458	0	0	0	0.151498	0	0	0.530162	-0.594695	3.47913	3.3918	-2.69037	R10 Ex-PIR Ndst4	#704a90	#2f3c28
AGTCCGGCATGGAGGT-2	mCortex_rep2	5225	1981	0.0956938	16319	7866	4.15933	0.73	0.81629	0.42	0.0553343	mCortex_rep2	R5	1	A1	Vip	0.53554	0.00719663	0	0	0	0	0	0	0.0251742	0	0.0376664	0.0404644	0	0.136933	0	0.0253617	0.0300108	0	0.161652	0	0	0	0	0.53554	-5.31117	-5.61643	-5.52316	-6.14246	R13 In-Drd2	#5eb17d	#ecc342
GCAACCGCATGGAGGT-2	mCortex_rep2	6757	2278	0.0739973	9623	4720	2.50711	0.06	0.764235	0.31	0.104229	mCortex_rep2	R5	1	A1	Vip	0.416992	0	0	0	0	0	0	0	0.0366554	0	0.0598592	0.172091	0	0.0352531	0	0.0385566	0.0370767	0	0.203516	0	0	0	0	0.416992	-5.15778	-6.53792	-7.03563	-5.93538	R13 In-Drd2	#5eb17d	#ecc342
AGGCGTCCATGGAGGT-2	mCortex_rep2	5874	1618	0.0510725	13004	6264	3.38371	0.33	0.775109	0.33	0.0876653	mCortex_rep2	R0	0	A0	L2/3 IT	0	0	0	0	0	0	0	0	0	0	0.491922	0.496003	0	0	0	0.0120747	0	0	0	0	0	0	0	0.496003	7.37407	1.913	0.32274	5.87761	R0 Ex-L2/3 IT	#c77fb0	#af2337
TGCTATTCAACGAGGT-2	mCortex_rep2	1083	661	0.461681	14788	7429	2.66818	0.09	0.740502	0.26	0.0446984	mCortex_rep2	R6	19	A19	Macrophage	0	0	0.0112708	0	0	0	0	0	0.0068235	0	0.00878079	0	0	0	0	0.00463137	0.00790205	0	0	0	0.960591	0	0	0.960591	-0.350908	-1.22742	-1.18865	-3.50879	R11 Misc	#417f34	#5d5092
ACTAACGCAACGAGGT-2	mCortex_rep2	9054	2846	0.0110448	31117	15026	2.81279	0.13	0.786683	0.36	0.0384999	mCortex_rep2	R17	0	A0	L2/3 IT	0	0	0	0	0	0	0	0	0	0	0.0413079	0.77034	0	0	0	0.0780165	0.110336	0	0	0	0	0	0	0.77034	5.35668	2.0069	-0.990943	4.38921	R1 Ex-L2/3 IT Act	#59aa4e	#af2337
ACTATTCCAACGAGGT-2	mCortex_rep2	3719	1482	0.295778	45028	19006	4.28695	0.79	0.944028	0.67	0.0561428	mCortex_rep2	R14	11	A11	Pvalb	0.0145843	0.0263034	0.0406436	0	0	0.381162	0	0	0.00979423	0	0.0143137	0	0	0	0	0	0.0144844	0.346458	0	0	0.152256	0	0	0.381162	5.39298	-4.42426	1.74087	-9.24189	R20 OPC	#89802b	#a9c9ed
GTCGTAACAACGAGGT-2	mCortex_rep2	3491	856	0.11458	4549	2172	3.25656	0.27	0.71831	0.22	0.109914	mCortex_rep2	R4	5	A5	Astro	0	0	0	0	0	0	0	0	0	0	0	0	0	0	0	0	0	0	0	1	0	0	0	1	3.42675	-10.4902	-9.24554	0.581919	R19 Astro	#bcb335	#2967a0
CTGCGTTGTAGCAGGT-2	mCortex_rep2	1733	936	0	12673	6761	2.36418	0.04	0.953699	0.68	0.0359031	mCortex_rep2	R1	9	A9	L4	0	0	0	0	0	0	0	0	0	0	0.0120412	0.259999	0	0	0	0.676067	0.0518923	0	0	0	0	0	0	0.676067	1.89849	0.566124	-2.58609	1.09771	R2 Ex-L4/5 IT	#914187	#96b437
ACCGGGTGTAGCAGGT-2	mCortex_rep2	13172	3867	0.0379593	38449	18204	3.25273	0.27	0.991329	0.74	0.0519129	mCortex_rep2	R5	3	A3	L5 IT	0	0	0	0	0	0	0	0	0	0	0.0494506	0	0	0.00530506	0	0.35465	0.590594	0	0	0	0	0	0	0.590594	-6.23085	-4.97233	0.641053	0.323668	R13 In-Drd2	#5eb17d	#e58932
ACAAGCTGTAGCAGGT-2	mCortex_rep2	15614	4470	0.00640451	47323	22086	3.2706	0.28	1.07189	0.83	0.0372546	mCortex_rep2	R1	2	A2	L5 IT	0	0	0	0	0	0	0	0	0	0	0	0	0	0	0	0.00682697	0.993173	0	0	0	0	0	0	0.993173	2.2186	3.75674	2.07754	0.917142	R2 Ex-L4/5 IT	#914187	#da93ab
TACGGATGTAGCAGGT-2	mCortex_rep2	13068	3779	0.0153046	27394	13294	3.04818	0.19	0.769341	0.32	0.0534059	mCortex_rep2	R8	2	A2	L6 CT	0	0	0	0	0	0	0	0	0.683648	0	0.146845	0	0	0	0	0	0.169507	0	0	0	0	0	0	0.683648	1.00186	-3.93567	2.70005	4.78054	R7 Ex-L6 IT Bmp3	#e17a21	#da93ab
TTACCGCGTAGCAGGT-2	mCortex_rep2	573	222	0.34904	9635	4662	5.51292	0.96	0.745098	0.27	0.0407888	mCortex_rep2	R20	14	A14	Oligo	0.00731215	0	0	0	0	0	0	0	0.00977898	0.0121384	0.0468384	0	0	0	0	0	0	0.686416	0	0	0.178994	0.0585217	0	0.686416	-1.21173	-0.953958	-3.98328	-1.53857	R21 Oligo	#9e3f84	#604628
TGGGTTAGTAGCAGGT-2	mCortex_rep2	8731	2617	0.125988	9785	4850	2.72649	0.1	0.797665	0.38	0.0924885	mCortex_rep2	R5	1	A1	Vip	0.515641	0	0	0	0	0	0	0	0.0325365	0	0.0320775	0.154355	0	0.0238959	0	0.0368168	0.0396923	0	0.164984	0	0	0	0	0.515641	-5.61755	-6.42509	-6.98356	-5.83094	R13 In-Drd2	#5eb17d	#ecc342
CCTGGGAGTAGCAGGT-2	mCortex_rep2	9335	2520	0.139261	5224	2573	3.7962	0.55	1.0708	0.83	0.102603	mCortex_rep2	R0	0	A0	L2/3 IT	0	0	0	0	0	0	0	0	0	0	0.0626195	0.937381	0	0	0	0	0	0	0	0	0	0	0	0.937381	6.40888	2.22492	0.530617	4.42248	R0 Ex-L2/3 IT	#c77fb0	#af2337
TTGCTATCAAGCAGGT-2	mCortex_rep2	5709	2187	0.0350324	36428	17604	3.03638	0.18	1.11492	0.86	0.0346711	mCortex_rep2	R8	2	A2	L5 IT	0	0	0	0	0	0	0	0	0.0778296	0	0.103533	0	0	0	0	0.160279	0.658358	0	0	0	0	0	0	0.658358	3.70492	3.63269	2.86541	3.48085	R7 Ex-L6 IT Bmp3	#e17a21	#da93ab
CACAGATCAAGCAGGT-2	mCortex_rep2	7336	2148	0.163577	35349	17139	3.14817	0.23	1.08229	0.84	0.0455458	mCortex_rep2	R1	3	A3	L4	0	0	0	0	0	0	0	0	0.0750309	0	0.151834	0.123381	0	0	0	0.427615	0.222139	0	0	0	0	0	0	0.427615	1.34652	1.82129	-0.504948	1.67964	R2 Ex-L4/5 IT	#914187	#e58932
TCAATTCCAAGCAGGT-2	mCortex_rep2	2434	1216	0	7412	3980	4.10776	0.71	0.90674	0.6	0.0300863	mCortex_rep2	R2	7	A7	L6 IT	0.22045	0	0.0327809	0	0	0	0	0	0.0410775	0.0529698	0.232981	0.0337478	0	0.204649	0	0.0157157	0.0966496	0	0.068979	0	0	0	0	0.232981	-4.87911	-3.07312	-4.80082	-6.06755	R12 Drd1/Tac1	#c13f86	#3b855a
CCTATTACAAGCAGGT-2	mCortex_rep2	2912	1057	0.0686813	5912	3077	4.292	0.79	1.01511	0.77	0.052774	mCortex_rep2	R0	3	A3	L2/3 IT	0	0	0	0	0	0	0	0	0	0	0.0243054	0.478506	0	0	0	0.426093	0.0710959	0	0	0	0	0	0	0.478506	5.11265	2.33686	-0.703275	2.09883	R0 Ex-L2/3 IT	#c77fb0	#e58932
GGTGAAGCAAGTTCGT-2	mCortex_rep2	6154	1795	0.0324992	10356	5201	4.54545	0.86	1.09336	0.85	0.0586134	mCortex_rep2	R3	4	A4	L6 CT	0	0	0	0	0	0	0	0	0.986681	0	0.0133192	0	0	0	0	0	0	0	0	0	0	0	0	0.986681	0.925521	-3.08604	6.52548	9.61496	R6 Ex-L6 CT	#4d599d	#80598f
TTTGCGCCAAGTTCGT-2	mCortex_rep2	13184	2804	0.136529	5015	2307	2.81623	0.13	0.881068	0.56	0.188235	mCortex_rep2	R8	2	A2	L6 IT	0	0	0	0	0	0	0	0	0	0	0.823721	0	0	0	0	0.0788529	0.0974258	0	0	0	0	0	0	0.823721	4.44458	5.10872	2.02597	4.44077	R7 Ex-L6 IT Bmp3	#e17a21	#da93ab
TACTAGGCAGCGTCGT-2	mCortex_rep2	8655	2430	0.127094	21740	10703	2.96381	0.16	1.00861	0.76	0.0663753	mCortex_rep2	R1	2	A2	L5 IT	0	0	0	0	0	0	0	0	0.0471841	0	0	0	0	0	0	0.0848874	0.867928	0	0	0	0	0	0	0.867928	2.39324	3.81514	2.18554	1.13863	R2 Ex-L4/5 IT	#914187	#da93ab
TTTGAGGCAGCGTCGT-2	mCortex_rep2	4959	1751	0.0403307	27568	12665	4.03717	0.68	0.831651	0.46	0.0465395	mCortex_rep2	R5	5	A5	Astro	0.0830874	0	0	0	0	0	0	0	0	0	0.0180723	0	0	0	0	0	0	0	0.0452042	0.853636	0	0	0	0.853636	-6.42159	-5.49638	-8.88091	-1.22206	R13 In-Drd2	#5eb17d	#2967a0
ATGGATCCAGCGTCGT-2	mCortex_rep2	6223	1925	0.0482083	20457	10187	3.99039	0.65	0.913649	0.62	0.0590507	mCortex_rep2	R0	0	A0	L2/3 IT	0	0	0	0	0	0	0	0	0	0	0.345765	0.654235	0	0	0	0	0	0	0	0	0	0	0	0.654235	7.39097	2.02755	-0.965322	6.07926	R0 Ex-L2/3 IT	#c77fb0	#af2337
GGTAGGACAGCGTCGT-2	mCortex_rep2	2013	1088	0	7478	4073	4.23106	0.76	1.09531	0.85	0.0310243	mCortex_rep2	R5	1	A1	Vip	0.330997	0.0306562	0	0	0	0	0	0	0.0561482	0	0.115157	0.114022	0	0.0294496	0	0.031165	0.0332938	0	0.259111	0	0	0	0	0.330997	-4.77586	-5.9459	-8.05264	-6.09047	R13 In-Drd2	#5eb17d	#ecc342
GGAACTTCATCCTCGT-2	mCortex_rep2	4346	1434	0.115048	3218	1588	3.93061	0.63	0.865562	0.53	0.137974	mCortex_rep2	R21	12	A12	Sst	0	0	1	0	0	0	0	0	0	0	0	0	0	0	0	0	0	0	0	0	0	0	0	1	-5.07118	4.72406	3.21871	-6.50658	R16 In-Sst/Chodl	#d5333a	#ec977f
GTGCTGGCATCCTCGT-2	mCortex_rep2	3334	1541	0.029994	10375	5417	4.31568	0.79	1.00539	0.75	0.0493494	mCortex_rep2	R5	7	A7	Vip	0.48428	0.0179817	0	0	0	0	0	0	0.0292258	0	0.0684118	0.12724	0	0.0195402	0	0.00266508	0.0202359	0	0.23042	0	0	0	0	0.48428	-4.61511	-5.59228	-5.09591	-5.73352	R13 In-Drd2	#5eb17d	#3b855a
GCTGAGCCATCCTCGT-2	mCortex_rep2	3358	1235	0.0595593	13780	7015	4.56276	0.86	1.07619	0.83	0.0394049	mCortex_rep2	R1	0	A0	L4	0	0	0	0	0	0	0	0	0	0	0.0247209	0.416212	0	0	0	0.559068	0	0	0	0	0	0	0	0.559068	3.11344	0.868829	-2.75549	4.62827	R2 Ex-L4/5 IT	#914187	#af2337
AGGCCCACATCCTCGT-2	mCortex_rep2	9273	2242	0.118624	2551	1213	4.44773	0.83	0.675676	0.15	0.158761	mCortex_rep2	R11	15	A15	L5 PT	0	0	0	0	0	0	0	0	0.0282585	0	0	0	0	0.833493	0	0.00318718	0.135062	0	0	0	0	0	0	0.833493	-0.479481	8.54341	7.91143	-0.773046	R5 Ex-L5 PT	#3bb0be	#d26034
CAACCAACATCCTCGT-2	mCortex_rep2	3214	1271	0.0311139	8689	4550	5.7848	0.98	0.825779	0.44	0.0341811	mCortex_rep2	R7	6	A6	L6 IT	0	0	0	0	0	0	0	0	0	0	0.504252	0.239648	0	0	0	0.0921333	0.163967	0	0	0	0	0	0	0.504252	-1.11668	4.99428	5.03233	-2.2029	R10 Ex-PIR Ndst4	#704a90	#2f3c28
ACTACCCAGGCCTCGT-2	mCortex_rep2	2526	1299	0	15820	8057	3.25185	0.27	0.73913	0.26	0.0350822	mCortex_rep2	R2	1	A1	Vip	0.246371	0.0128213	0	0	0	0	0	0	0.0360983	0	0.107575	0.113888	0	0.0441458	0	0.202282	0.0902162	0	0.146603	0	0	0	0	0.246371	-7.40177	-3.8052	-7.7629	-6.886	R12 Drd1/Tac1	#c13f86	#ecc342
TGATGCAAGGCCTCGT-2	mCortex_rep2	8132	2512	0.196754	5891	2929	2.95231	0.16	0.901549	0.6	0.12222	mCortex_rep2	R11	10	A10	L5 PT	0	0	0	0	0	0	0	0	0.0294539	0.0052803	0.0302803	0	0	0.934985	0	0	0	0	0	0	0	0	0	0.934985	-0.127468	8.20744	7.82199	-1.48558	R5 Ex-L5 PT	#3bb0be	#c0b286
TCTATTGAGCTATCGT-2	mCortex_rep2	8902	2670	0.112334	9242	4554	2.76349	0.11	0.72425	0.23	0.0970569	mCortex_rep2	R2	1	A1	L2/3 IT	0.190292	0.0122023	0	0	0	0	0	0	0.0487876	0	0.0922948	0.252878	0	0.0502542	0	0.171006	0.0962755	0	0.08601	0	0	0	0	0.252878	-7.37058	-3.68728	-7.19094	-5.8745	R12 Drd1/Tac1	#c13f86	#ecc342
TCACTCGAGCTATCGT-2	mCortex_rep2	6682	2029	0.0299312	5075	2545	3.70399	0.5	0.924242	0.64	0.0906404	mCortex_rep2	R1	2	A2	L5 IT	0	0	0	0	0	0	0	0	0	0	0.00609508	0	0	0	0	0.105546	0.888359	0	0	0	0	0	0	0.888359	3.48966	3.18589	1.9081	2.07344	R2 Ex-L4/5 IT	#914187	#da93ab
CATTCCGAGCTATCGT-2	mCortex_rep2	13430	3829	0.0297841	34029	16557	3.10133	0.21	1.08587	0.84	0.0488701	mCortex_rep2	R1	2	A2	L6 IT	0	0	0	0	0	0	0	0	0	0	0.47782	0.00899494	0	0	0	0.129458	0.383726	0	0	0	0	0	0	0.47782	2.53416	4.90318	2.43789	2.37224	R2 Ex-L4/5 IT	#914187	#da93ab
GGTACCGAGCTATCGT-2	mCortex_rep2	1067	588	0	6596	3495	3.43685	0.36	0.76204	0.3	0.0494239	mCortex_rep2	R10	11	A11	Vip	0.945585	0	0	0.0544149	0	0	0	0	0	0	0	0	0	0	0	0	0	0	0	0	0	0	0	0.945585	-11.7462	4.09656	0.388132	-9.19	R18 In-Vip/Lamp5	#cd802e	#a9c9ed
TAAACCGAGCTATCGT-2	mCortex_rep2	7896	2336	0.0886525	6632	3100	3.41232	0.35	0.820084	0.43	0.134952	mCortex_rep2	R3	15	A15	L6 IT	0	0	0	0	0	0	0	0	0.141691	0.15866	0.652672	0	0	0.0210346	0	0.019208	0.00673454	0	0	0	0	0	0	0.652672	1.41602	-4.31028	5.07826	8.15648	R6 Ex-L6 CT	#4d599d	#d26034
TCCCACAAGCTATCGT-2	mCortex_rep2	9089	2323	0.0220046	5592	2724	2.79955	0.12	0.929293	0.64	0.11731	mCortex_rep2	R7	6	A6	L6 IT	0	0	0	0	0	0	0	0	0.0859806	0.0102265	0.805884	0.024123	0	0.0182787	0	0.0120604	0.0434466	0	0	0	0	0	0	0.805884	-0.228689	5.05379	4.75996	-1.6317	R10 Ex-PIR Ndst4	#704a90	#2f3c28
CCGTACTCATGATCGT-2	mCortex_rep2	10128	2429	0.0197472	4749	2246	3.65544	0.48	1.02446	0.78	0.153717	mCortex_rep2	R1	3	A3	L5 IT	0	0	0	0	0	0	0	0	0	0	0.0924736	0	0	0	0	0.168079	0.739447	0	0	0	0	0	0	0.739447	2.62748	2.84235	0.904802	2.42175	R2 Ex-L4/5 IT	#914187	#e58932
GGTGTCGCATGATCGT-2	mCortex_rep2	1602	515	0.062422	5020	2445	7.72878	1	0.871134	0.54	0.0760956	mCortex_rep2	R4	5	A5	Astro	0	0	0	0	0	0	0	0	0	0	0	0	0	0	0	0	0	0	0	1	0	0	0	1	3.48585	-10.4638	-10.446	0.204987	R19 Astro	#bcb335	#2967a0
CTGGCAGCATGATCGT-2	mCortex_rep2	11403	3530	0.0350785	25544	12191	2.67805	0.1	0.648357	0.11	0.0882399	mCortex_rep2	R3	4	A4	L6 CT	0	0	0	0	0	0	0	0	0.882993	0.117007	0	0	0	0	0	0	0	0	0	0	0	0	0	0.882993	0.443254	-3.75393	6.14974	9.6445	R6 Ex-L6 CT	#4d599d	#80598f
GACCCAGCATGATCGT-2	mCortex_rep2	892	355	0	4515	2354	4.498	0.84	0.897059	0.59	0.0571429	mCortex_rep2	R4	5	A5	Astro	0	0	0	0	0	0	0	0	0	0	0	0	0	0	0	0	0	0	0	1	0	0	0	1	3.6095	-11.7928	-9.39454	-0.867398	R19 Astro	#bcb335	#2967a0
CCCTCTCCATGATCGT-2	mCortex_rep2	9409	2882	0.0212562	21625	10644	3.58134	0.43	0.857641	0.51	0.062659	mCortex_rep2	R1	2	A2	L4	0	0	0	0	0	0	0	0	0.0711828	0	0.299936	0	0	0	0	0.428877	0.200005	0	0	0	0	0	0	0.428877	3.26958	3.12237	0.965936	2.6755	R2 Ex-L4/5 IT	#914187	#da93ab
CTTCTAACATGATCGT-2	mCortex_rep2	1279	640	0.156372	7697	3902	4.02628	0.67	0.758938	0.3	0.0452124	mCortex_rep2	R4	5	A5	Astro	0	0	0	0	0	0	0	0	0	0	0	0	0	0	0	0	0	0	0	1	0	0	0	1	3.49823	-10.8813	-9.73909	-1.14689	R19 Astro	#bcb335	#2967a0
TCGATTTTCTCTGCGT-2	mCortex_rep2	9252	2509	0.0324254	12855	6337	3.64241	0.47	0.733094	0.24	0.0780241	mCortex_rep2	R0	2	A2	L6 IT	0	0	0	0	0	0	0	0	0.0470271	0	0.550205	0.321772	0	0	0	0.0809956	0	0	0	0	0	0	0	0.550205	4.6362	3.70428	2.99904	3.56225	R0 Ex-L2/3 IT	#c77fb0	#da93ab
CTCAGCTTCTCTGCGT-2	mCortex_rep2	12938	3385	0.0231875	18960	9017	3.5999	0.44	0.858333	0.51	0.0683017	mCortex_rep2	R5	1	A1	Vip	0.423663	0.00972699	0	0	0	0	0	0	0.031359	0	0.0457718	0.12715	0	0.0257776	0	0.105821	0.043358	0	0.187372	0	0	0	0	0.423663	-5.70812	-5.74606	-5.28618	-5.98761	R13 In-Drd2	#5eb17d	#ecc342
CACAGATTCTCTGCGT-2	mCortex_rep2	9731	3005	0.0102764	14806	7501	3.34284	0.31	0.934723	0.65	0.0557882	mCortex_rep2	R19	16	A16	L4	0	0	0	0	0	0	0	0	0	0	0.0923913	0.0759892	0	0	0	0.752029	0.0795909	0	0	0	0	0	0	0.752029	3.14091	0.219433	4.85657	2.42344	R4 Ex-L5 NP Cxcl14	#8a619f	#a64c6b
CTCTACGTCTCTGCGT-2	mCortex_rep2	9644	3285	0.103691	10667	5579	3.05466	0.19	1.01392	0.77	0.064873	mCortex_rep2	R0	0	A0	L2/3 IT	0	0	0	0	0	0	0	0	0	0	0.0158242	0.984176	0	0	0	0	0	0	0	0	0	0	0	0.984176	7.345	0.827613	-0.0851805	4.99167	R0 Ex-L2/3 IT	#c77fb0	#af2337
GCGAGTCTCTCTGCGT-2	mCortex_rep2	2946	1471	0	14538	7501	3.24319	0.27	0.938176	0.66	0.0377631	mCortex_rep2	R0	0	A0	L2/3 IT	0	0	0	0	0	0	0	0	0	0	0.390161	0.590571	0	0	0	0.0192677	0	0	0	0	0	0	0	0.590571	6.1316	0.919086	-2.00884	5.71486	R0 Ex-L2/3 IT	#c77fb0	#af2337
CAGTGTATCTCTGCGT-2	mCortex_rep2	7400	2575	0.0810811	33911	16093	3.36627	0.33	0.99404	0.74	0.039987	mCortex_rep2	R1	9	A9	L4	0	0	0	0	0	0	0	0	0	0	0	0.024146	0	0	0	0.666249	0.309605	0	0	0	0	0	0	0.666249	3.33427	0.733617	-2.36262	2.35974	R2 Ex-L4/5 IT	#914187	#96b437
GGTAGGATCTCTGCGT-2	mCortex_rep2	21188	4694	0.0613555	59355	25010	3.77984	0.55	0.929866	0.65	0.0572825	mCortex_rep2	R3	17	A17	L6 CT	0.0591894	0	0	0	0	0	0	0	0.834848	0	0	0	0	0	0	0	0.105963	0	0	0	0	0	0	0.834848	1.37522	-4.03262	-2.82603	-11.562	R6 Ex-L6 CT	#4d599d	#dbd245
CATGCCTTCGTGGCGT-2	mCortex_rep2	11127	3624	0.107846	54297	23699	3.56118	0.42	0.666623	0.13	0.0452327	mCortex_rep2	R8	2	A2	L6 IT	0	0	0	0	0	0	0	0	0	0	0.831347	0	0	0	0	0.0071982	0.161455	0	0	0	0	0	0	0.831347	3.45729	5.09343	2.50997	4.47157	R7 Ex-L6 IT Bmp3	#e17a21	#da93ab
CCGTACTTCGTGGCGT-2	mCortex_rep2	1058	578	0.094518	8567	4395	3.74351	0.53	0.752212	0.28	0.0590638	mCortex_rep2	R14	17	A17	Oligo	0	0	0	0	0	0.0152029	0	0	0	0	0	0	0	0	0.00602916	0	0	0.929265	0	0.0227447	0.0267579	0	0	0.929265	5.49013	-4.82057	-2.95508	-11.5811	R20 OPC	#89802b	#dbd245
AACCGATTCGTGGCGT-2	mCortex_rep2	3131	1364	0.095816	19222	9685	3.04892	0.19	1.04124	0.8	0.0415149	mCortex_rep2	R2	1	A1	Vip	0.402775	0.0179711	0	0	0	0	0	0	0.0305997	0	0.0709763	0.0379008	0	0.155517	0	0.0739523	0.0614254	0	0.148882	0	0	0	0	0.402775	-6.39576	-2.77665	-5.86752	-6.23941	R12 Drd1/Tac1	#c13f86	#ecc342
GATCGTATCGTGGCGT-2	mCortex_rep2	9466	2983	0.0739489	16827	8424	4.71553	0.89	0.744204	0.27	0.0558626	mCortex_rep2	R0	0	A0	L2/3 IT	0	0	0	0	0	0	0	0	0	0	0.416585	0.56762	0	0	0	0.0157953	0	0	0	0	0	0	0	0.56762	6.52606	0.576392	-1.97842	5.54373	R0 Ex-L2/3 IT	#c77fb0	#af2337
CTGCTCATCGTGGCGT-2	mCortex_rep2	5655	2004	0.0176835	20716	10527	3.60187	0.45	1.12391	0.87	0.0399691	mCortex_rep2	R0	0	A0	L2/3 IT	0	0	0	0	0	0	0	0	0	0	0.295987	0.704013	0	0	0	0	0	0	0	0	0	0	0	0.704013	6.51314	1.71433	-0.921471	6.02233	R0 Ex-L2/3 IT	#c77fb0	#af2337
CGGACCATCGTGGCGT-2	mCortex_rep2	8881	2635	0.12386	24780	11182	4.00953	0.67	0.84765	0.49	0.0751412	mCortex_rep2	R5	14	A14	Vip	0.38187	0	0	0	0	0	0	0	0.0352193	0	0.0617642	0.1994	0	0.0992925	0	0.0219914	0.0387885	0	0.161674	0	0	0	0	0.38187	-5.58599	-6.02365	-4.24743	-2.5288	R13 In-Drd2	#5eb17d	#604628
ATCGAGTTCTGGGCGT-2	mCortex_rep2	9716	2827	0.0308769	15346	7544	4.0498	0.69	0.971366	0.71	0.0579304	mCortex_rep2	R5	1	A1	Vip	0.451981	0	0	0	0	0	0	0	0.0339723	0	0.0415933	0.15238	0	0.0382533	0	0.0405147	0.0415916	0	0.199714	0	0	0	0	0.451981	-5.39591	-6.52503	-7.14107	-5.02753	R13 In-Drd2	#5eb17d	#ecc342
TACGCCTTCTGGGCGT-2	mCortex_rep2	1642	586	0.121803	5518	2917	3.2732	0.28	1.00619	0.76	0.052374	mCortex_rep2	R6	12	A12	Sst	0.0406176	0	0.590907	0	0	0.363882	0	0	0	0	0.00459379	0	0	0	0	0	0	0	0	0	0	0	0	0.590907	-6.36959	3.07721	4.28836	-8.32859	R11 Misc	#417f34	#ec977f
TTTGAGGTCTGGGCGT-2	mCortex_rep2	1033	520	0	28606	12046	4.75111	0.9	0.749251	0.28	0.037195	mCortex_rep2	R20	14	A14	Oligo	0	0	0	0	0	0	0	0	0.00724652	0	0	0	0	0	0	0	0	0.807143	0	0.103669	0.0819419	0	0	0.807143	2.35132	-10.4166	-5.01813	-1.90073	R21 Oligo	#9e3f84	#604628
AAACTGCTCTGGGCGT-2	mCortex_rep2	7288	2777	0.0274424	20809	10800	3.45949	0.37	1.28587	0.94	0.0258061	mCortex_rep2	R11	10	A10	L5 PT	0	0	0	0	0	0	0	0	0	0	0	0.00264368	0	0.997356	0	0	0	0	0	0	0	0	0	0.997356	-1.36392	8.2545	8.66683	-2.15288	R5 Ex-L5 PT	#3bb0be	#c0b286
ACCCAAATCTGGGCGT-2	mCortex_rep2	3169	878	0.44178	7502	3469	3.36865	0.33	0.701965	0.19	0.113703	mCortex_rep2	R6	19	A19	Macrophage	0.00250976	0	0.0103521	0	0	0	0	0	0.0140324	0.0243861	0.142711	0.00227603	0	0	0	0.055367	0.0367336	0	0	0	0.711632	0	0	0.711632	-0.380818	-0.777594	-1.276	-3.31843	R11 Misc	#417f34	#5d5092
GCGAGTCCAAGAGCGT-2	mCortex_rep2	7827	2601	0	17966	9040	3.74671	0.53	0.95398	0.68	0.0523767	mCortex_rep2	R11	16	A16	L5 IT	0	0	0	0	0	0	0	0	0	0	0	0	0	0.391628	0	0.0545138	0.553858	0	0	0	0	0	0	0.553858	-0.00530041	7.2067	4.49512	1.08092	R5 Ex-L5 PT	#3bb0be	#a64c6b
GCATTGACAAGAGCGT-2	mCortex_rep2	2854	1166	0.0350385	8820	4702	2.57259	0.08	0.959016	0.69	0.0450113	mCortex_rep2	R8	2	A2	L6 IT	0	0	0	0	0	0	0	0	0.0025862	0	0.729588	0	0	0	0	0.114884	0.152942	0	0	0	0	0	0	0.729588	4.83404	4.48792	2.97979	3.84021	R7 Ex-L6 IT Bmp3	#e17a21	#da93ab
CTAACTTTCGTTCCGT-2	mCortex_rep2	10073	3053	0.0496376	39495	18622	2.57983	0.08	0.839812	0.47	0.0383086	mCortex_rep2	R1	3	A3	L4	0	0	0	0	0	0	0	0	0	0	0.131165	0	0	0	0	0.784561	0.084274	0	0	0	0	0	0	0.784561	3.92579	2.23889	0.0390838	2.99913	R2 Ex-L4/5 IT	#914187	#e58932
GGAATCTTCGTTCCGT-2	mCortex_rep2	8269	2475	0.0120934	19321	9910	3.3966	0.34	1.23835	0.93	0.0484965	mCortex_rep2	R0	0	A0	L2/3 IT	0	0	0	0	0	0	0	0	0	0	0.239215	0.760785	0	0	0	0	0	0	0	0	0	0	0	0.760785	6.40891	1.32961	-1.61004	5.77441	R0 Ex-L2/3 IT	#c77fb0	#af2337
TAGGAGGTCGTTCCGT-2	mCortex_rep2	9901	2070	0.2929	9522	4143	2.33944	0.04	0.768362	0.32	0.185675	mCortex_rep2	R9	13	A13	Pvalb	0	0	0.271326	0	0	0.728674	0	0	0	0	0	0	0	0	0	0	0	0	0	0	0	0	0	0.728674	-8.14568	3.11107	3.39495	-8.97512	R15 In-Pvalb	#50b4a9	#848482
AACAGTCTCGTTCCGT-2	mCortex_rep2	5491	2069	0	13287	6586	2.75395	0.11	0.756654	0.29	0.0564462	mCortex_rep2	R5	1	A1	Vip	0.446411	0.00685154	0	0	0	0	0	0	0.0340267	0	0.0589776	0.139378	0	0.0382795	0	0.0375934	0.0380183	0	0.200464	0	0	0	0	0.446411	-5.0956	-6.08195	-7.47432	-5.1887	R13 In-Drd2	#5eb17d	#ecc342
CAATCCCTCGTTCCGT-2	mCortex_rep2	6180	2206	0.0970874	23775	11628	3.3385	0.31	1.09018	0.85	0.0490431	mCortex_rep2	R7	6	A6	L6 IT	0	0	0	0	0	0	0	0	0	0	0.959658	0.0299547	0	0	0	0	0.0103876	0	0	0	0	0	0	0.959658	-0.224924	4.72382	4.38731	-1.2884	R10 Ex-PIR Ndst4	#704a90	#2f3c28
ACCAAACTCGTTCCGT-2	mCortex_rep2	6617	2086	0.211576	4227	1926	4.08924	0.7	0.85679	0.51	0.175065	mCortex_rep2	R13	15	A15	L6 IT	0.19472	0	0.241439	0	0	0	0	0	0.0193639	0.0682697	0.360076	0	0	0.0844353	0	0	0	0	0.0316962	0	0	0	0	0.360076	-4.51503	2.35749	0.697368	-5.77508	R14 In-Scn5a	#dd2d63	#d26034
ACAGAAATCGTTCCGT-2	mCortex_rep2	28117	5154	0.0675748	29231	13082	3.43639	0.36	0.728763	0.24	0.0886046	mCortex_rep2	R2	1	A1	L4	0.17227	0.0502717	0	0	0	0	0	0	0.0445391	0	0.06136	0.13558	0	0.161672	0	0.194608	0.108454	0	0.0712445	0	0	0	0	0.194608	-7.48915	-4.02029	-7.15727	-6.98829	R12 Drd1/Tac1	#c13f86	#ecc342
AAATGAGAGATTCCGT-2	mCortex_rep2	3166	1164	0.568541	24590	11186	3.80991	0.56	0.708532	0.2	0.0505083	mCortex_rep2	R2	7	A7	L2/3 IT	0.0180612	0	0.0528071	0	0	0	0	0	0.0335497	0	0.305784	0.330741	0	0	0	0.144041	0.0655079	0	0.0495082	0	0	0	0	0.330741	-5.03944	-3.08406	-3.54977	-5.56921	R12 Drd1/Tac1	#c13f86	#3b855a
TGCGTAAAGATTCCGT-2	mCortex_rep2	2243	581	0.445831	8441	3858	3.6508	0.47	0.7492	0.28	0.151404	mCortex_rep2	R20	14	A14	Oligo	0	0	0	0	0	0	0	0	0.00532637	0	0.00480472	0	0	0	0	0	0	0.9853	0	0	0.00456904	0	0	0.9853	-1.48454	-1.49433	-3.99582	-1.87316	R21 Oligo	#9e3f84	#604628
GTGACATCATGGCCGT-2	mCortex_rep2	8083	2781	0.0866015	25473	12756	3.16705	0.24	0.877032	0.55	0.0391395	mCortex_rep2	R1	2	A2	L5 IT	0	0	0	0	0	0	0	0	0.0577749	0	0.263768	0	0	0	0	0.23143	0.447027	0	0	0	0	0	0	0.447027	2.82704	3.95457	1.65639	2.40483	R2 Ex-L4/5 IT	#914187	#da93ab
GCGAGTCCATGGCCGT-2	mCortex_rep2	1161	586	0.258398	6570	3522	3.92108	0.62	1.16309	0.9	0.0406393	mCortex_rep2	R2	1	A1	Vip	0.444476	0.0467583	0.0230549	0	0	0	0	0	0.0436885	0	0.234677	0.0124801	0	0.0477636	0	0.00831564	0.0307216	0	0.108064	0	0	0	0	0.444476	-4.65247	-5.34206	-6.83129	-4.95994	R12 Drd1/Tac1	#c13f86	#ecc342
TGTGTCCCATGGCCGT-2	mCortex_rep2	3677	1688	0.0271961	16595	8605	4.08877	0.7	1.04421	0.8	0.0433866	mCortex_rep2	R0	0	A0	L2/3 IT	0	0	0	0	0	0	0	0	0	0	0.0767117	0.906118	0	0	0	0.0171705	0	0	0	0	0	0	0	0.906118	6.38256	-0.472832	-2.0464	6.33814	R0 Ex-L2/3 IT	#c77fb0	#af2337
TTGCCCACATGGCCGT-2	mCortex_rep2	1509	627	0	1013	523	3.17864	0.24	0.963855	0.7	0.0779862	mCortex_rep2	R3	8	A8	L6 CT	0	0	0	0	0	0	0	0	0.752542	0.144824	0.0694296	0	0	0	0	0.0157022	0.0175022	0	0	0	0	0	0	0.752542	1.28528	-2.15117	5.46818	9.40772	R6 Ex-L6 CT	#4d599d	#7e331f
ACTCGGGTCAGGCCGT-2	mCortex_rep2	15067	3989	0	53138	24617	3.14572	0.23	1.09867	0.85	0.0397267	mCortex_rep2	R8	2	A2	L6 IT	0	0	0	0	0	0	0	0	0.091138	0	0.625763	0.0478853	0	0	0	0.0860537	0.14916	0	0	0	0	0	0	0.625763	4.14377	3.8457	3.30102	3.34526	R7 Ex-L6 IT Bmp3	#e17a21	#da93ab
CAGTGCGTCAGGCCGT-2	mCortex_rep2	1600	645	0.0625	2958	1346	4.87356	0.91	0.770992	0.32	0.21332	mCortex_rep2	R14	17	A17	Oligo	0.00132668	0	0.00327475	0	0	0.0149388	0	0	0.000830553	0.00292414	0	0	0	0	0.00609173	0	0	0.92718	0.00101274	0	0.0303019	0.0121184	0	0.92718	5.42529	-4.71267	-3.3317	-11.7648	R20 OPC	#89802b	#dbd245
GGCATTATCAGGCCGT-2	mCortex_rep2	3178	1076	0.157332	9313	4750	3.06795	0.2	0.932741	0.65	0.0795662	mCortex_rep2	R3	4	A4	L6 CT	0	0	0	0	0	0	0	0	0.836582	0.0807644	0.0591366	0	0	0	0	0.00829688	0.0152198	0	0	0	0	0	0	0.836582	0.923312	-2.22351	6.91312	9.63327	R6 Ex-L6 CT	#4d599d	#80598f
ACAAGCTAGAAGCCGT-2	mCortex_rep2	6002	2292	0.0333222	18788	9194	3.13547	0.22	0.861283	0.52	0.060198	mCortex_rep2	R2	1	A1	L4	0.12063	0.0165588	0	0	0	0	0	0	0.0401636	0	0.0969814	0.102969	0	0.183965	0	0.217208	0.09997	0	0.121554	0	0	0	0	0.217208	-7.36725	-4.03136	-7.90442	-5.47267	R12 Drd1/Tac1	#c13f86	#ecc342
GAATCTGAGAAGCCGT-2	mCortex_rep2	2816	1260	0	14140	6959	4.26455	0.78	1.05283	0.81	0.0533946	mCortex_rep2	R13	7	A7	L6 IT	0.247719	0	0.258848	0	0	0	0	0	0.0106815	0.0664685	0.308544	0	0	0	0	0.0154829	0.0780349	0	0.014221	0	0	0	0	0.308544	-3.87922	2.0278	-0.146192	-6.30664	R14 In-Scn5a	#dd2d63	#3b855a
GCTTAAGAGAAGCCGT-2	mCortex_rep2	12605	3597	0.0714002	34971	16907	3.37897	0.33	1.40015	0.96	0.0508135	mCortex_rep2	R7	6	A6	L2/3 IT	0	0	0	0	0	0	0	0	0.0520937	0.00629587	0.34607	0.353705	0	0.0201033	0	0.0434016	0.17833	0	0	0	0	0	0	0.353705	-0.836293	4.54716	4.03861	-1.65425	R10 Ex-PIR Ndst4	#704a90	#2f3c28
ACTACCCAGAAGCCGT-2	mCortex_rep2	4184	1501	0.0717017	10268	5390	4.38375	0.82	1.30657	0.95	0.0385664	mCortex_rep2	R1	9	A9	L4	0	0	0	0	0	0	0	0	0	0	0	0.227649	0	0	0	0.717234	0.0551173	0	0	0	0	0	0	0.717234	3.47954	0.782001	-2.87078	2.86078	R2 Ex-L4/5 IT	#914187	#96b437
CTACTTAAGAAGCCGT-2	mCortex_rep2	4139	1545	0.0966417	9262	4833	5.10989	0.94	1.06043	0.82	0.0414597	mCortex_rep2	R5	1	A1	Vip	0.393669	0	0	0	0	0	0	0	0.0400094	0	0.061858	0.159917	0	0.0290777	0	0.0646913	0.047521	0	0.203257	0	0	0	0	0.393669	-5.40082	-6.35734	-8.0584	-6.05374	R13 In-Drd2	#5eb17d	#ecc342
TACAGCAAGAAGCCGT-2	mCortex_rep2	3777	1435	0.026476	17392	8448	3.77759	0.54	0.994234	0.74	0.0558878	mCortex_rep2	R9	13	A13	Pvalb	0	0	0.12363	0	0	0.87637	0	0	0	0	0	0	0	0	0	0	0	0	0	0	0	0	0	0.87637	-8.30411	2.51665	3.87218	-9.33127	R15 In-Pvalb	#50b4a9	#848482
CTGAATGCATTCCCGT-2	mCortex_rep2	4618	2080	0.0433088	21261	10851	3.36134	0.32	0.929732	0.64	0.0511265	mCortex_rep2	R0	0	A0	L2/3 IT	0	0	0	0	0	0	0	0	0	0	0.0333477	0.955132	0	0	0	0.0115203	0	0	0	0	0	0	0	0.955132	7.13546	-0.745376	-2.85875	6.0384	R0 Ex-L2/3 IT	#c77fb0	#af2337
GCGTTGGCATTCCCGT-2	mCortex_rep2	4968	1876	0	11357	5691	5.06846	0.93	0.99	0.74	0.0508937	mCortex_rep2	R2	1	A1	Vip	0.371376	0.0143006	0	0	0	0	0	0	0.0383104	0	0.0673449	0.0822704	0	0.192699	0	0.0798924	0.0680644	0	0.0857419	0	0	0	0	0.371376	-6.69935	-3.41822	-6.18459	-7.46508	R12 Drd1/Tac1	#c13f86	#ecc342
GCCTAGGCATTCCCGT-2	mCortex_rep2	4196	1461	0.0476644	16933	8569	3.49964	0.39	1.33663	0.95	0.0540365	mCortex_rep2	R7	6	A6	L5 IT	0	0	0	0	0	0	0	0	0	0	0.0396945	0	0	0.245061	0	0.0551159	0.660129	0	0	0	0	0	0	0.660129	-1.54728	2.93361	2.73346	-3.60377	R10 Ex-PIR Ndst4	#704a90	#2f3c28
TACCTCGCATTCCCGT-2	mCortex_rep2	3914	985	0.102197	3907	1810	2.24176	0.03	0.852941	0.5	0.178654	mCortex_rep2	R8	2	A2	L6 IT	0	0	0	0	0	0	0	0	0	0	0.829946	0	0	0.0130627	0	0.0367866	0.120205	0	0	0	0	0	0	0.829946	4.23676	4.13043	1.97614	4.03595	R7 Ex-L6 IT Bmp3	#e17a21	#da93ab
GTCTACCCATTCCCGT-2	mCortex_rep2	6760	2494	0	33832	16259	3.85023	0.59	1.02945	0.79	0.0322476	mCortex_rep2	R0	3	A3	L2/3 IT	0	0	0	0	0	0	0	0	0.0276874	0	0.151876	0.597873	0	0	0	0.167939	0.054625	0	0	0	0	0	0	0.597873	4.46621	1.36052	-0.630411	2.84771	R0 Ex-L2/3 IT	#c77fb0	#e58932
ACAAGCTTCTACCCGT-2	mCortex_rep2	1339	585	0.224048	14941	7628	2.59333	0.08	0.809952	0.41	0.0329295	mCortex_rep2	R1	9	A9	L4	0	0	0	0	0	0	0	0	0.00787509	0.0204513	0.217264	0.0175	0	0	0	0.630445	0.0424995	0	0	0	0.0639658	0	0	0.630445	1.37959	0.415505	-2.30646	1.10914	R2 Ex-L4/5 IT	#914187	#96b437
TCTATTGTCTACCCGT-2	mCortex_rep2	2989	995	0.033456	1903	904	3.43186	0.36	0.864286	0.53	0.166054	mCortex_rep2	R1	8	A8	L4	0	0	0	0	0	0	0	0	0.00463345	0	0	0	0	0	0	0.74327	0.252096	0	0	0	0	0	0	0.74327	2.57679	1.10247	1.29807	2.86572	R2 Ex-L4/5 IT	#914187	#7e331f
AGCCTTCTCTACCCGT-2	mCortex_rep2	10321	3479	0.00968898	37400	18200	3.85932	0.59	1.05949	0.82	0.0335294	mCortex_rep2	R17	0	A0	L2/3 IT	0	0	0	0	0	0	0	0	0	0	0.0679675	0.844567	0	0.001332	0	0.058476	0.0276574	0	0	0	0	0	0	0.844567	5.62346	1.58839	-2.04737	4.82757	R1 Ex-L2/3 IT Act	#59aa4e	#af2337
AGTGTACTCTACCCGT-2	mCortex_rep2	6642	2417	0.10539	28120	13339	3.83367	0.58	0.983389	0.73	0.0491821	mCortex_rep2	R11	10	A10	L5 PT	0	0	0	0	0	0	0	0	0	0	0.111845	0.010668	0	0.877487	0	0	0	0	0	0	0	0	0	0.877487	-1.64821	7.55426	7.81289	-2.45673	R5 Ex-L5 PT	#3bb0be	#c0b286
CTACAGATCTACCCGT-2	mCortex_rep2	7987	2527	0.0751221	6359	3235	3.54699	0.42	0.857298	0.51	0.0671489	mCortex_rep2	R1	2	A2	L5 IT	0	0	0	0	0	0	0	0	0.0539081	0	0.118424	0	0	0	0	0.21099	0.616678	0	0	0	0	0	0	0.616678	2.74282	2.63403	1.59064	2.28351	R2 Ex-L4/5 IT	#914187	#da93ab
GTGTCCTGTTAACCGT-2	mCortex_rep2	4877	2058	0.0820176	24724	12404	2.09575	0.02	0.746106	0.27	0.0379793	mCortex_rep2	R17	3	A3	L6 IT	0	0	0	0	0	0	0	0	0	0	0.594107	0.117459	0	0	0	0.194352	0.0940823	0	0	0	0	0	0	0.594107	4.4938	2.77538	-0.291527	2.75561	R1 Ex-L2/3 IT Act	#59aa4e	#e58932
TTCAACTGTTAACCGT-2	mCortex_rep2	1812	922	0	2327	1256	2.36072	0.04	0.735714	0.25	0.0752041	mCortex_rep2	R12	12	A12	Sst	0	0	1	0	0	0	0	0	0	0	0	0	0	0	0	0	0	0	0	0	0	0	0	1	-6.21827	3.88273	4.39679	-6.81462	R17 In-Sst/Crhbp	#445298	#ec977f
AAATGAGGTTAACCGT-2	mCortex_rep2	3702	1706	0.0270124	19484	9731	3.54073	0.41	0.925783	0.64	0.0362349	mCortex_rep2	R2	1	A1	Vip	0.185911	0.148658	0	0	0	0	0	0	0.0366431	0	0.0885947	0.0768295	0	0.0440361	0	0.181453	0.0913839	0	0.14649	0	0	0	0	0.185911	-7.58803	-3.76579	-7.72407	-6.74353	R12 Drd1/Tac1	#c13f86	#ecc342
ATTACTCGTTAACCGT-2	mCortex_rep2	5026	1343	0.119379	10751	5082	4.25584	0.77	0.834459	0.46	0.106967	mCortex_rep2	R2	19	A19	Macrophage	0.0365407	0	0.0396731	0	0	0	0	0	0.102743	0.020567	0.252527	0.0270625	0	0	0	0.134387	0.0362793	0	0.0316344	0	0.318585	0	0	0.318585	-6.65153	-2.52035	-1.35247	-3.37099	R12 Drd1/Tac1	#c13f86	#5d5092
GCGGTGTAGGAACCGT-2	mCortex_rep2	18860	4783	0.0265111	95143	38417	3.43906	0.36	1.11981	0.87	0.037102	mCortex_rep2	R0	0	A0	L2/3 IT	0	0	0	0	0	0	0	0	0	0	0.0310659	0.729695	0	0	0	0.239239	0	0	0	0	0	0	0	0.729695	5.03705	0.0395648	-1.54855	3.42638	R0 Ex-L2/3 IT	#c77fb0	#af2337
CAAAGCTAGGAACCGT-2	mCortex_rep2	20946	4153	0.109806	18322	8411	3.17031	0.24	0.86195	0.52	0.128916	mCortex_rep2	R5	7	A7	L2/3 IT	0	0	0	0	0	0	0	0	0.141932	0	0.0496099	0.597983	0	0.095708	0	0.113096	0.00167212	0	0	0	0	0	0	0.597983	-6.16338	-5.13864	-3.74563	-5.62255	R13 In-Drd2	#5eb17d	#3b855a
AAAGATGAGGAACCGT-2	mCortex_rep2	888	312	0	5093	2530	5.52032	0.96	0.767578	0.31	0.0600825	mCortex_rep2	R4	5	A5	Astro	0	0	0	0	0	0	0	0	0	0	0	0	0	0	0	0	0	0	0	1	0	0	0	1	3.23558	-11.9043	-10.1671	-0.160523	R19 Astro	#bcb335	#2967a0
GAAGTGGAGGAACCGT-2	mCortex_rep2	5263	2071	0	15713	7866	4.36164	0.81	1.14366	0.88	0.052377	mCortex_rep2	R5	1	A1	Vip	0.40083	0.00709177	0	0	0	0	0	0	0.0394124	0	0.0419321	0.161679	0	0.0295766	0	0.067642	0.0480806	0	0.203755	0	0	0	0	0.40083	-5.57516	-6.45499	-7.32395	-7.20115	R13 In-Drd2	#5eb17d	#ecc342
ACCCAAAAGGAACCGT-2	mCortex_rep2	9166	2227	0.0327297	1499	548	2.45209	0.06	0.661017	0.13	0.344229	mCortex_rep2	R9	15	A15	Pvalb	0	0	0.0320839	0	0	0.967916	0	0	0	0	0	0	0	0	0	0	0	0	0	0	0	0	0	0.967916	-7.88485	2.91825	2.64442	-7.40043	R15 In-Pvalb	#50b4a9	#d26034
ACGGATTTCCCTACGT-2	mCortex_rep2	4458	1724	0.0448632	17679	8774	3.87686	0.6	0.9803	0.72	0.0584309	mCortex_rep2	R0	0	A0	L2/3 IT	0	0	0	0	0	0	0	0	0	0	0.0747822	0.914817	0	0	0	0.0104006	0	0	0	0	0	0	0	0.914817	6.7335	-0.0515952	0.0270683	5.74111	R0 Ex-L2/3 IT	#c77fb0	#af2337
CCAATGATCCCTACGT-2	mCortex_rep2	6462	1689	0.0619003	4739	2347	3.5298	0.41	0.825702	0.44	0.129985	mCortex_rep2	R1	2	A2	L5 IT	0	0	0	0	0	0	0	0	0	0	0.0107643	0	0	0	0	0.139179	0.850057	0	0	0	0	0	0	0.850057	3.40739	3.307	1.90562	2.06106	R2 Ex-L4/5 IT	#914187	#da93ab
AAAGGGCAGTGGACGT-2	mCortex_rep2	646	299	0	4187	2198	4.9976	0.93	0.708163	0.2	0.0408407	mCortex_rep2	R4	5	A5	Astro	0	0	0	0	0	0	0	0	0	0.0280531	0.0529616	0	0	0	0	0	0	0	0	0.5992	0.199593	0.120192	0	0.5992	2.82327	-11.7774	-10.1962	-0.0268479	R19 Astro	#bcb335	#2967a0
ATATTCCAGTGGACGT-2	mCortex_rep2	3771	1336	0.0795545	17572	8421	4.72962	0.89	0.861948	0.52	0.0509902	mCortex_rep2	R2	7	A7	Macrophage	0.109615	0	0.0429513	0	0	0	0	0	0.0661298	0	0.218844	0.00211111	0	0	0	0.0313831	0.0606774	0.137603	0.0315323	0	0.299153	0	0	0.299153	-2.40351	-1.74406	-3.84474	-5.4648	R12 Drd1/Tac1	#c13f86	#3b855a
CTACTTAAGTGGACGT-2	mCortex_rep2	3009	1302	0.132935	7147	3657	2.40948	0.05	0.813158	0.42	0.067301	mCortex_rep2	R19	16	A16	NP	0	0	0	0	0	0	0	0	0	0	0.0982706	0.0347021	0	0	0.494644	0.0879841	0.284399	0	0	0	0	0	0	0.494644	1.91412	-0.656143	4.88057	2.48074	R4 Ex-L5 NP Cxcl14	#8a619f	#a64c6b
GTTACGAAGTGGACGT-2	mCortex_rep2	6228	2011	0.0160565	28908	14608	2.86624	0.14	1.40011	0.96	0.0376712	mCortex_rep2	R0	0	A0	L2/3 IT	0	0	0	0	0	0	0	0	0	0	0.0841235	0.856652	0	0	0	0.0232592	0.035965	0	0	0	0	0	0	0.856652	7.32696	-0.212188	-1.49521	7.27854	R0 Ex-L2/3 IT	#c77fb0	#af2337
GTGATCAAGTGGACGT-2	mCortex_rep2	14801	2881	0.0878319	9376	4417	4.24191	0.77	0.957118	0.69	0.119987	mCortex_rep2	R1	2	A2	L5 IT	0	0	0	0	0	0	0	0	0	0	0.078697	0	0	0	0	0.0728103	0.848493	0	0	0	0	0	0	0.848493	2.82943	3.05372	1.38595	2.20035	R2 Ex-L4/5 IT	#914187	#da93ab
TGGACATCAGCCACGT-2	mCortex_rep2	3757	1620	0.106468	3587	1848	3.41272	0.35	0.704826	0.19	0.107332	mCortex_rep2	R12	12	A12	Sst	0	0	1	0	0	0	0	0	0	0	0	0	0	0	0	0	0	0	0	0	0	0	0	1	-6.09545	3.84424	3.9948	-6.65172	R17 In-Sst/Crhbp	#445298	#ec977f
AGCCTTCCAGCCACGT-2	mCortex_rep2	6405	2212	0.124902	21660	10361	4.49277	0.84	1.27382	0.94	0.0538781	mCortex_rep2	R9	13	A13	Pvalb	0	0	0	0	0	1	0	0	0	0	0	0	0	0	0	0	0	0	0	0	0	0	0	1	-8.12829	2.40673	3.7399	-9.45675	R15 In-Pvalb	#50b4a9	#848482
CTTAATCCAGCCACGT-2	mCortex_rep2	3101	822	0.354724	15782	7918	3.8739	0.6	1.13197	0.88	0.0613991	mCortex_rep2	R6	3	A3	Macrophage	0.0776131	0	0	0	0	0	0	0	0.0164642	0.0356677	0.305393	0	0	0	0	0.14189	0.0262897	0	0	0	0.331474	0.0652078	0	0.331474	0.126912	0.828192	0.710435	1.24257	R11 Misc	#417f34	#e58932
GCTGAGCCAGCCACGT-2	mCortex_rep2	6177	1931	0.0809454	6118	2921	4.5493	0.86	0.780576	0.34	0.113926	mCortex_rep2	R3	4	A4	L6 CT	0	0	0	0	0	0	0	0	0.79499	0	0.158203	0	0	0.0102641	0	0.0223858	0.0141566	0	0	0	0	0	0	0.79499	1.67053	-4.14461	5.16228	9.42937	R6 Ex-L6 CT	#4d599d	#80598f
TGCTCACCAGCCACGT-2	mCortex_rep2	1177	686	0	2986	1711	2.55864	0.07	0.90873	0.61	0.0425318	mCortex_rep2	R10	11	A11	Lamp5	0.14834	0.623002	0	0.195839	0.0328192	0	0	0	0	0	0	0	0	0	0	0	0	0	0	0	0	0	0	0.623002	-12.6264	3.47527	0.46889	-8.72338	R18 In-Vip/Lamp5	#cd802e	#a9c9ed
TCCCACATCAACACGT-2	mCortex_rep2	6556	2508	0.0610128	20880	10107	2.95286	0.16	0.727375	0.23	0.054023	mCortex_rep2	R5	1	A1	Vip	0.379657	0	0	0	0	0	0	0	0.0330806	0	0.0442489	0.164549	0	0.029321	0	0.100889	0.0487254	0	0.199529	0	0	0	0	0.379657	-5.59168	-6.48398	-7.6101	-6.44312	R13 In-Drd2	#5eb17d	#ecc342
TGGTCAATCAACACGT-2	mCortex_rep2	1916	649	0.208768	3467	1670	4.23106	0.76	0.683438	0.16	0.137871	mCortex_rep2	R14	17	A17	Oligo	0.00593053	0	0.0260498	0	0	0.025749	0	0	0.00268959	0.00626706	0.00462395	0	0	0	0	0	0.00515005	0.799615	0	0	0.080824	0.043101	0	0.799615	5.74452	-4.96036	-3.33266	-11.8281	R20 OPC	#89802b	#dbd245
TTAGGTGTCTGAACGT-2	mCortex_rep2	4390	1041	0.159453	1368	511	4.0959	0.71	0.644231	0.11	0.323099	mCortex_rep2	R4	5	A5	Astro	0	0	0	0	0	0	0	0	0	0	0	0	0	0	0	0	0	0	0	1	0	0	0	1	2.72132	-9.32641	-8.67057	1.16417	R19 Astro	#bcb335	#2967a0
GGTGAAGTCTGAACGT-2	mCortex_rep2	5604	1553	0.0535332	7349	3709	4.58049	0.86	0.974359	0.71	0.0702136	mCortex_rep2	R1	0	A0	L4	0	0	0	0	0	0	0	0	0	0	0.129854	0.286161	0	0	0	0.501406	0.082579	0	0	0	0	0	0	0.501406	3.64381	1.28783	-2.07158	2.89106	R2 Ex-L4/5 IT	#914187	#af2337
TCTCAGCTCTGAACGT-2	mCortex_rep2	11861	3473	0.0927409	10461	5316	3.19246	0.25	1.03728	0.8	0.0952108	mCortex_rep2	R0	7	A7	L2/3 IT	0	0	0	0	0	0	0	0	0	0	0.241683	0.744954	0	0	0	0.00398654	0.00937579	0	0	0	0	0	0	0.744954	6.72199	2.08745	0.491671	-6.05049	R0 Ex-L2/3 IT	#c77fb0	#3b855a
TCCCACATCTGAACGT-2	mCortex_rep2	4365	1801	0.045819	4547	2307	2.11854	0.02	0.927292	0.64	0.123598	mCortex_rep2	R9	13	A13	Pvalb	0	0	0	0	0	1	0	0	0	0	0	0	0	0	0	0	0	0	0	0	0	0	0	1	-7.91804	2.87509	3.00865	-8.5263	R15 In-Pvalb	#50b4a9	#848482
GCATGATTCGGTTAGT-2	mCortex_rep2	7246	2209	0.0552029	7098	3389	3.474	0.38	1.02009	0.77	0.125951	mCortex_rep2	R5	1	A1	Vip	0.394739	0	0	0	0	0	0	0	0.0469328	0	0.0632548	0.188634	0	0.0380429	0	0.0317127	0.0452068	0	0.191477	0	0	0	0	0.394739	-5.2757	-6.69921	-7.45739	-6.12243	R13 In-Drd2	#5eb17d	#ecc342
CACCTTGTCGGTTAGT-2	mCortex_rep2	8053	2199	0.0372532	3531	1606	3.32082	0.3	0.943478	0.67	0.181535	mCortex_rep2	R9	13	A13	Pvalb	0	0	0	0	0	1	0	0	0	0	0	0	0	0	0	0	0	0	0	0	0	0	0	1	-8.10404	3.07668	2.89382	-8.33248	R15 In-Pvalb	#50b4a9	#848482
CATAACGTCGGTTAGT-2	mCortex_rep2	5348	2070	0.112191	24248	11584	3.16077	0.23	0.820772	0.43	0.0511795	mCortex_rep2	R12	12	A12	Sst	0	0	0.960058	0	0	0.0399419	0	0	0	0	0	0	0	0	0	0	0	0	0	0	0	0	0	0.960058	-6.8692	4.17786	4.59314	-7.94966	R17 In-Sst/Crhbp	#445298	#ec977f
TCAGCTCTCGGTTAGT-2	mCortex_rep2	4121	643	1.1405	5443	2434	4.5288	0.85	0.903553	0.6	0.164064	mCortex_rep2	R6	11	A11	Macrophage	0.0910001	0	0.0245916	0	0	0	0	0	0.0164823	0.0485782	0.218435	0.0015045	0	0	0	0.14543	0.0155967	0	0	0	0.362046	0.0763357	0	0.362046	-0.0616164	-0.0383105	0.959298	-8.8338	R11 Misc	#417f34	#a9c9ed
GCCCAGATCGGTTAGT-2	mCortex_rep2	11200	2240	0.0535714	3309	1517	3.52551	0.4	1.00543	0.75	0.160169	mCortex_rep2	R1	3	A3	L5 IT	0	0	0	0	0	0	0	0	0	0	0.142159	0	0	0	0	0.159996	0.697845	0	0	0	0	0	0	0.697845	2.68486	2.99843	0.650088	2.56571	R2 Ex-L4/5 IT	#914187	#e58932
GCATGATCACGTTAGT-2	mCortex_rep2	5191	1670	0.0963206	2198	1014	3.65468	0.48	1.02041	0.77	0.189263	mCortex_rep2	R3	4	A4	L6 CT	0	0	0	0	0	0	0	0	0.903991	0	0.0796355	0	0	0	0	0	0.0163735	0	0	0	0	0	0	0.903991	1.76389	-2.98512	5.04295	8.58741	R6 Ex-L6 CT	#4d599d	#80598f
CAACGGCCACGTTAGT-2	mCortex_rep2	4150	1468	0.0240964	4429	2289	3.28939	0.29	1.03361	0.79	0.0914428	mCortex_rep2	R16	18	A18	L6b	0	0	0	0	0	0	0	0	0	1	0	0	0	0	0	0	0	0	0	0	0	0	0	1	-1.45648	-3.96059	6.59808	7.11745	R9 Ex-L6b	#d7a437	#eba83b
ACAGGCCCACGTTAGT-2	mCortex_rep2	8189	2447	0.097692	13541	6858	4.59345	0.87	0.907908	0.61	0.0561258	mCortex_rep2	R1	2	A2	L5 IT	0	0	0	0	0	0	0	0	0	0	0.258151	0	0	0	0	0.141903	0.599946	0	0	0	0	0	0	0.599946	3.16271	4.72897	2.41202	2.49601	R2 Ex-L4/5 IT	#914187	#da93ab
GAAGTCTGTGGGTAGT-2	mCortex_rep2	9899	3155	0.0909183	12211	6145	3.80037	0.56	0.956522	0.69	0.0679715	mCortex_rep2	R11	10	A10	L5 PT	0	0	0	0	0	0	0	0	0.030875	0.0071504	0.26214	0	0	0.669689	0	0	0.0301456	0	0	0	0	0	0	0.669689	-0.711033	7.93604	8.27869	-1.41237	R5 Ex-L5 PT	#3bb0be	#c0b286
TAGACTGGTGGGTAGT-2	mCortex_rep2	8822	2738	0.0793471	13098	6582	3.10284	0.21	0.857651	0.51	0.0666514	mCortex_rep2	R0	16	A16	L2/3 IT	0	0	0	0	0	0	0	0	0	0	0.0544502	0.887228	0	0	0	0.0583216	0	0	0	0	0	0	0	0.887228	5.89111	1.90696	0.414515	4.02426	R0 Ex-L2/3 IT	#c77fb0	#a64c6b
GGTGAAGGTGGGTAGT-2	mCortex_rep2	10663	3337	0.0562693	16966	8081	3.75195	0.53	0.876914	0.55	0.0795709	mCortex_rep2	R15	20	A20	NP	0.0453894	0	0	0	0	0	0	0	0	0	0	0	0	0.0300755	0.903802	0	0.0207331	0	0	0	0	0	0	0.903802	-5.51326	-5.16135	9.26939	6.8711	R3 Ex-L5 NP	#82ac33	#222222
AACCTGAGTGGGTAGT-2	mCortex_rep2	12664	3813	0.0157928	35811	17713	3.66318	0.48	1.18491	0.91	0.0355198	mCortex_rep2	R0	0	A0	L2/3 IT	0	0	0	0	0	0	0	0	0	0	0.0222044	0.965039	0	0	0	0.0127565	0	0	0	0	0	0	0	0.965039	6.3818	0.297568	-2.43857	6.28764	R0 Ex-L2/3 IT	#c77fb0	#af2337
TTGCGAAGTGGGTAGT-2	mCortex_rep2	10505	3077	0.0380771	9918	4953	1.99598	0.01	0.809069	0.41	0.10244	mCortex_rep2	R1	3	A3	L4	0	0	0	0	0	0	0	0	0	0	0.19652	0	0	0	0	0.627768	0.175712	0	0	0	0	0	0	0.627768	3.14935	2.56151	-0.0612607	2.87064	R2 Ex-L4/5 IT	#914187	#e58932
CTTGCTGAGGCGTAGT-2	mCortex_rep2	3857	1371	0.129634	7741	4015	3.0989	0.21	0.989228	0.74	0.0483142	mCortex_rep2	R1	2	A2	L5 IT	0	0	0	0	0	0	0	0	0	0	0.111934	0	0	0	0	0.270078	0.617989	0	0	0	0	0	0	0.617989	3.68486	2.98689	2.0157	2.30302	R2 Ex-L4/5 IT	#914187	#da93ab
CATGTTTCACACTAGT-2	mCortex_rep2	2847	1442	0.0351247	20442	9404	4.41368	0.82	0.720472	0.22	0.0465219	mCortex_rep2	R2	14	A14	Oligo	0.170815	0	0.0754581	0	0	0.00844907	0	0	0.0577051	0.114665	0.0763816	0	0	0.0595734	0	0.0290678	0.0254624	0.273077	0.0484502	0	0.060895	0	0	0.273077	-2.48135	-1.681	-3.96824	-2.27367	R12 Drd1/Tac1	#c13f86	#604628
TTTGTGTCACACTAGT-2	mCortex_rep2	8712	2277	0.0688705	2683	1196	4.995	0.93	0.789773	0.36	0.187849	mCortex_rep2	R3	4	A4	L6 CT	0	0	0	0	0	0	0	0	0.982428	0	0.0175721	0	0	0	0	0	0	0	0	0	0	0	0	0.982428	0.409859	-3.45079	5.42263	8.30636	R6 Ex-L6 CT	#4d599d	#80598f
GTCACCTCACACTAGT-2	mCortex_rep2	19856	4435	0.020145	41451	18936	3.55142	0.42	0.801995	0.39	0.0562592	mCortex_rep2	R2	0	A0	Vip	0.258701	0.0127664	0	0	0	0	0	0	0.0294402	0	0.0438446	0.234255	0	0.209074	0	0.0921609	0.0717601	0	0.0479981	0	0	0	0	0.258701	-6.49413	-4.1039	-1.28992	5.06566	R12 Drd1/Tac1	#c13f86	#af2337
AACGAGGCACACTAGT-2	mCortex_rep2	10077	3543	0.00992359	30543	14772	3.30513	0.3	0.820065	0.43	0.0378483	mCortex_rep2	R7	6	A6	L6 IT	0	0	0	0	0	0	0	0	0.0389296	0.00765557	0.789043	0.0872867	0	0.0176941	0	0	0.059391	0	0	0	0	0	0	0.789043	-0.473272	5.12662	5.31577	-1.98284	R10 Ex-PIR Ndst4	#704a90	#2f3c28
AGTTACGCACACTAGT-2	mCortex_rep2	6950	2328	0.115108	21883	10775	3.72232	0.52	1.08903	0.84	0.0548828	mCortex_rep2	R0	0	A0	L2/3 IT	0	0	0	0	0	0	0	0	0	0	0.0450307	0.91679	0	0	0	0.0381796	0	0	0	0	0	0	0	0.91679	8.09617	0.84945	0.227621	6.15681	R0 Ex-L2/3 IT	#c77fb0	#af2337
CACTAAGCACACTAGT-2	mCortex_rep2	5070	1112	0.216963	7506	3449	4.45689	0.83	0.907469	0.61	0.134959	mCortex_rep2	R22	19	A19	VLMC	0	0	0	0	0	0	0.222096	0.137402	0	0	0	0	0	0	0	0	0	0	0	0	0	0.552957	0.087545	0.552957	-1.94305	-11.0627	0.147942	-3.99742	R22 VLMC	#9eab5e	#5d5092
TTGCACCCACACTAGT-2	mCortex_rep2	6077	1855	0	6818	3422	4.32355	0.8	0.873921	0.55	0.0723086	mCortex_rep2	R0	0	A0	L2/3 IT	0	0	0	0	0	0	0	0	0	0	0.113547	0.846608	0	0	0	0.0398454	0	0	0	0	0	0	0	0.846608	6.42971	2.05828	-0.378759	5.43209	R0 Ex-L2/3 IT	#c77fb0	#af2337
GTGTCCTGTTCTGAGT-2	mCortex_rep2	11248	2906	0.0444523	12449	6219	3.9551	0.64	0.896667	0.59	0.0726966	mCortex_rep2	R0	0	A0	L2/3 IT	0	0	0	0	0	0	0	0	0	0	0.331223	0.644857	0	0	0	0.0239205	0	0	0	0	0	0	0	0.644857	7.9082	1.34819	-2.35656	6.32086	R0 Ex-L2/3 IT	#c77fb0	#af2337
TTTGAGGGTTCTGAGT-2	mCortex_rep2	5698	2171	0.15795	19882	10026	3.82323	0.57	1.10313	0.86	0.0412433	mCortex_rep2	R7	6	A6	L5 IT	0	0	0	0	0	0	0	0	0.0100218	0.00163343	0.00950253	0.0208889	0	0	0	0.136563	0.82139	0	0	0	0	0	0	0.82139	-1.32479	3.37088	3.11648	-2.95647	R10 Ex-PIR Ndst4	#704a90	#2f3c28
ACTATTCGTTCTGAGT-2	mCortex_rep2	5304	1166	0.0565611	6665	3315	3.36403	0.32	0.967128	0.7	0.0922731	mCortex_rep2	R8	21	A21	L6 IT	0	0	0	0	0	0	0	0	0	0	0.763437	0.00199636	0	0	0	0.20084	0.0337268	0	0	0	0	0	0	0.763437	5.08125	9.0699	9.84515	3.93046	R7 Ex-L6 IT Bmp3	#e17a21	#f2f3f4
TTTGAGGAGCTGGAGT-2	mCortex_rep2	10395	2578	0.00962001	9466	4492	4.18822	0.75	0.781186	0.34	0.118635	mCortex_rep2	R1	2	A2	L5 IT	0	0	0	0	0	0	0	0	0	0	0.271812	0	0	0	0	0.186899	0.541289	0	0	0	0	0	0	0.541289	3.81138	3.94526	1.88501	3.17847	R2 Ex-L4/5 IT	#914187	#da93ab
TAGCGGCAGCTGGAGT-2	mCortex_rep2	7185	2801	0.0278358	29100	14127	4.21543	0.76	1.0963	0.85	0.0426804	mCortex_rep2	R3	4	A4	L6 CT	0	0	0	0	0	0	0	0	0.966343	0.0336574	0	0	0	0	0	0	0	0	0	0	0	0	0	0.966343	0.352322	-4.04196	7.18241	9.53277	R6 Ex-L6 CT	#4d599d	#80598f
AGTGCGCAGCTGGAGT-2	mCortex_rep2	26263	4731	0.118037	8219	3811	3.31625	0.3	0.741056	0.26	0.141015	mCortex_rep2	R8	15	A15	L6 IT	0	0	0	0	0	0	0	0	0	0	0.611029	0.0082983	0	0	0	0.296409	0.084264	0	0	0	0	0	0	0.611029	4.3688	5.0441	1.47149	4.09042	R7 Ex-L6 IT Bmp3	#e17a21	#d26034
ATATTCCAGCTGGAGT-2	mCortex_rep2	8737	1454	0.38915	5657	2128	4.54346	0.86	1.19575	0.91	0.308291	mCortex_rep2	R22	19	A19	VLMC	0	0	0	0	0	0	0.222984	0.16962	0	0	0	0	0	0	0	0	0	0	0	0	0	0.528411	0.0789849	0.528411	-1.98939	-11.02	0.296071	-4.14982	R22 VLMC	#9eab5e	#5d5092
ACATGCAAGCTGGAGT-2	mCortex_rep2	8002	1984	0.124969	5473	2537	3.85716	0.59	0.72	0.22	0.1575	mCortex_rep2	R3	4	A4	L6 CT	0	0	0	0	0	0	0	0	0.966678	0	0.0114135	0	0	0	0	0	0.0219088	0	0	0	0	0	0	0.966678	1.54132	-2.88178	5.22534	8.8193	R6 Ex-L6 CT	#4d599d	#80598f
ACATGGTGTACGGAGT-2	mCortex_rep2	6968	2170	0.043054	3701	1821	2.88659	0.14	1.11446	0.86	0.141854	mCortex_rep2	R21	12	A12	Sst	0	0	1	0	0	0	0	0	0	0	0	0	0	0	0	0	0	0	0	0	0	0	0	1	-5.01256	4.73643	3.00879	-6.33532	R16 In-Sst/Chodl	#d5333a	#ec977f
CATGCCTGTACGGAGT-2	mCortex_rep2	5728	2017	0.0872905	8141	4196	3.74592	0.53	0.99292	0.74	0.0556443	mCortex_rep2	R5	1	A1	Vip	0.440799	0	0	0	0	0	0	0	0.0401908	0	0.0523868	0.163307	0	0.0367238	0	0.0379977	0.0417139	0	0.18688	0	0	0	0	0.440799	-5.4532	-6.64777	-6.34935	-5.27521	R13 In-Drd2	#5eb17d	#ecc342
TGGCGCAGTACGGAGT-2	mCortex_rep2	723	380	0.138313	950	508	4.41097	0.82	1.02439	0.78	0.0694737	mCortex_rep2	R6	8	A8	L6 IT	0.143027	0	0.0869377	0	0	0	0	0	0.0187099	0.0383664	0.267197	0.00984773	0	0	0	0.244339	0.0547162	0	0	0	0.136859	0	0	0.267197	-0.96155	-0.0637499	-3.89153	-5.47392	R11 Misc	#417f34	#7e331f
TTGCAGAGTAGCGAGT-2	mCortex_rep2	6873	2307	0.0436491	4472	2330	2.36906	0.04	1.12948	0.88	0.103086	mCortex_rep2	R10	11	A11	Lamp5	0	1	0	0	0	0	0	0	0	0	0	0	0	0	0	0	0	0	0	0	0	0	0	1	-12.567	1.77163	0.725895	-7.62258	R18 In-Vip/Lamp5	#cd802e	#a9c9ed
TTTGGTTGTCCCGAGT-2	mCortex_rep2	3636	1610	0	21717	11113	3.75706	0.54	1.22876	0.92	0.0340286	mCortex_rep2	R0	0	A0	L2/3 IT	0	0	0	0	0	0	0	0	0	0	0.0312907	0.931689	0	0	0	0	0.0370199	0	0	0	0	0	0	0.931689	7.25603	0.629842	-0.796488	6.03543	R0 Ex-L2/3 IT	#c77fb0	#af2337
GACCAATGTCCCGAGT-2	mCortex_rep2	3560	971	0.140449	8023	3794	5.95405	0.98	0.753738	0.29	0.0882463	mCortex_rep2	R4	5	A5	Astro	0	0	0	0	0	0	0	0	0	0.0307617	0.0371957	0	0	0	0	0.0942465	0.0241646	0	0	0.518652	0.218808	0.0761714	0	0.518652	3.36015	-10.8256	-9.86459	-0.0759453	R19 Astro	#bcb335	#2967a0
CTTCTAAGTCCCGAGT-2	mCortex_rep2	664	318	0.150602	5150	2642	4.71809	0.89	0.912104	0.61	0.0683495	mCortex_rep2	R6	19	A19	Macrophage	0.0087253	0	0.0132679	0	0	0	0	0	0.0106414	0.0219951	0.0687045	0	0	0	0	0.0131313	0.00200125	0	0	0	0.816419	0.0451146	0	0.816419	-0.347486	-0.973617	-1.06545	-3.39515	R11 Misc	#417f34	#5d5092
TTACCCGAGTTAGAGT-2	mCortex_rep2	4292	1310	0.326188	15785	6939	4.2254	0.76	0.692729	0.17	0.0807729	mCortex_rep2	R4	5	A5	Astro	0	0	0	0	0	0	0	0	0	0	0.0123059	0	0	0	0	0	0	0	0	0.940078	0.0476161	0	0	0.940078	3.3578	-10.8414	-9.0522	-0.432352	R19 Astro	#bcb335	#2967a0
TATCGAGAGTTAGAGT-2	mCortex_rep2	5393	1710	0.0556277	3892	2047	1.9092	0.01	0.942529	0.67	0.119733	mCortex_rep2	R1	16	A16	L5 IT	0	0	0	0	0	0	0	0	0.0125256	0	0.00469664	0.0171101	0	0.0141111	0	0.431003	0.520554	0	0	0	0	0	0	0.520554	3.14508	1.84221	3.70145	2.21155	R2 Ex-L4/5 IT	#914187	#a64c6b
CTGGCAGAGTTAGAGT-2	mCortex_rep2	3862	985	0.0258933	7335	3768	3.14398	0.23	0.9904	0.74	0.0653033	mCortex_rep2	R6	3	A3	L6 IT	0	0	0	0	0	0	0	0	0	0	0.453988	0.0297538	0	0	0	0.380451	0.135807	0	0	0	0	0	0	0.453988	1.33868	1.10048	0.438344	2.2198	R11 Misc	#417f34	#e58932
GATGGCCAGTTAGAGT-2	mCortex_rep2	5219	2094	0.0191608	11988	5990	3.29762	0.29	0.753913	0.29	0.0622289	mCortex_rep2	R5	7	A7	Vip	0.575122	0	0	0	0	0	0	0	0.0328372	0.0630443	0.0680635	0.0126551	0	0.0955414	0	0	0.00203107	0	0.150706	0	0	0	0	0.575122	-4.9232	-5.03497	-4.63707	-5.68207	R13 In-Drd2	#5eb17d	#3b855a
GTTACGAAGTTAGAGT-2	mCortex_rep2	1494	462	0	4401	2207	4.48642	0.84	0.796334	0.38	0.0797546	mCortex_rep2	R4	5	A5	Astro	0	0	0	0	0	0	0	0	0	0	0	0	0	0	0	0	0	0	0	1	0	0	0	1	3.65629	-11.0616	-9.53297	0.0229783	R19 Astro	#bcb335	#2967a0
CAAGAAAAGTTAGAGT-2	mCortex_rep2	7406	2749	0.0135026	21439	10448	2.74692	0.11	0.78884	0.36	0.0473436	mCortex_rep2	R2	7	A7	Vip	0.398111	0.149816	0	0	0	0	0	0	0.00515983	0	0.0599794	0.0284329	0	0.136515	0	0.0944347	0.061286	0	0.0662646	0	0	0	0	0.398111	-6.35245	-3.39792	-5.91114	-4.95012	R12 Drd1/Tac1	#c13f86	#3b855a
ATTCGTTTCCTAGAGT-2	mCortex_rep2	3052	1101	0.131062	2650	1379	2.66903	0.09	0.959502	0.69	0.101132	mCortex_rep2	R12	12	A12	Sst	0	0	1	0	0	0	0	0	0	0	0	0	0	0	0	0	0	0	0	0	0	0	0	1	-6.58366	5.01743	4.15784	-6.87902	R17 In-Sst/Crhbp	#445298	#ec977f
TTTGAGGTCCTAGAGT-2	mCortex_rep2	17351	4712	0.0288168	61446	26938	3.76132	0.54	1.12089	0.87	0.0460079	mCortex_rep2	R11	10	A10	L5 PT	0	0	0	0	0	0	0	0	0	0	0	0	0	1	0	0	0	0	0	0	0	0	0	1	-1.42316	8.45272	8.95423	-1.14122	R5 Ex-L5 PT	#3bb0be	#c0b286
TGATCAGTCCTAGAGT-2	mCortex_rep2	7930	2238	0.176545	3012	1328	3.38947	0.34	0.91411	0.62	0.199535	mCortex_rep2	R3	4	A4	L6 CT	0	0	0	0	0	0	0	0	1	0	0	0	0	0	0	0	0	0	0	0	0	0	0	1	1.4789	-3.13643	4.98115	8.416	R6 Ex-L6 CT	#4d599d	#80598f
GTAGTACTCCTAGAGT-2	mCortex_rep2	1339	573	0.0746826	1823	1005	2.7013	0.1	1.44643	0.96	0.0433352	mCortex_rep2	R6	8	A8	L6 IT	0	0	0	0	0	0	0	0	0	0.0563387	0.334798	0.25768	0	0	0	0.164932	0.0214135	0	0	0	0.164839	0	0	0.334798	0.640418	0.0766057	-2.82474	5.84087	R11 Misc	#417f34	#7e331f
CGAGTTATCCTAGAGT-2	mCortex_rep2	3576	1463	0.0559284	14831	7319	5.53343	0.96	1.08094	0.84	0.0387701	mCortex_rep2	R0	5	A5	L2/3 IT	0	0	0	0	0	0	0	0	0	0	0.106708	0.878351	0	0	0	0.0149407	0	0	0	0	0	0	0	0.878351	5.62614	1.63837	-10.5488	-0.362159	R0 Ex-L2/3 IT	#c77fb0	#2967a0
CGCTGGATCCTAGAGT-2	mCortex_rep2	3163	1089	0.0948467	11428	5884	3.17834	0.24	0.895652	0.58	0.0484774	mCortex_rep2	R3	4	A4	L6 CT	0	0	0	0	0	0	0	0	0.696665	0.0688043	0.033224	0	0	0	0	0.012727	0.012867	0	0	0	0.175713	0	0	0.696665	0.265364	-2.45844	6.33092	10.1765	R6 Ex-L6 CT	#4d599d	#80598f
ACTCGGGAGAATCAGT-2	mCortex_rep2	14506	3946	0.0896181	28401	13879	2.93201	0.15	0.927015	0.64	0.0566529	mCortex_rep2	R0	0	A0	L2/3 IT	0	0	0	0	0	0	0	0	0	0	0.0143782	0.985622	0	0	0	0	0	0	0	0	0	0	0	0.985622	7.90127	1.24536	0.0691333	6.12274	R0 Ex-L2/3 IT	#c77fb0	#af2337
GGTACCGAGAATCAGT-2	mCortex_rep2	11697	3511	0.0256476	35919	17089	3.51833	0.4	0.904102	0.6	0.0434032	mCortex_rep2	R2	9	A9	L4	0.0989395	0.0175753	0	0	0	0	0	0	0.0437688	0	0.0680694	0.208126	0	0.16216	0	0.259844	0.0915997	0	0.0499165	0	0	0	0	0.259844	-7.12841	-4.22737	-0.726209	0.21754	R12 Drd1/Tac1	#c13f86	#96b437
GAGGCTCAGAATCAGT-2	mCortex_rep2	7338	2748	0	37597	18520	3.30255	0.29	1.33643	0.95	0.0408277	mCortex_rep2	R7	6	A6	L2/3 IT	0	0	0	0	0	0	0	0	0	0	0.145295	0.747978	0	0	0	0.0282011	0.0785266	0	0	0	0	0	0	0.747978	-0.792215	3.78544	3.66664	-1.57473	R10 Ex-PIR Ndst4	#704a90	#2f3c28
CTTAATCAGAATCAGT-2	mCortex_rep2	3634	1472	0.0825537	10504	5042	3.15788	0.23	0.6856	0.16	0.118145	mCortex_rep2	R7	6	A6	Macrophage	0	0	0	0	0	0	0	0	0.0533497	0	0.156184	0.00301126	0	0	0	0.171913	0.297573	0	0	0	0.317968	0	0	0.317968	-0.949569	2.67059	3.33922	-2.67109	R10 Ex-PIR Ndst4	#704a90	#2f3c28
ACCGGGTTCTAGCAGT-2	mCortex_rep2	6470	2065	0.0618238	4826	2444	3.63792	0.47	0.945946	0.67	0.0868214	mCortex_rep2	R2	1	A1	Vip	0.363683	0.0208666	0	0	0	0	0	0	0.0374587	0	0.0596994	0.0657339	0	0.181308	0	0.105819	0.0847472	0	0.0806836	0	0	0	0	0.363683	-6.78429	-3.26915	-5.71816	-5.47516	R12 Drd1/Tac1	#c13f86	#ecc342
GTGGCGTTCTAGCAGT-2	mCortex_rep2	9144	2432	0.0874891	3175	1555	3.0175	0.18	0.944134	0.67	0.121575	mCortex_rep2	R11	15	A15	L5 PT	0	0	0	0	0	0	0	0	0.001532	0	0	0	0	0.998468	0	0	0	0	0	0	0	0	0	0.998468	-0.479206	8.83383	7.89882	-0.953561	R5 Ex-L5 PT	#3bb0be	#d26034
GACCAATTCTAGCAGT-2	mCortex_rep2	15692	4442	0.0446087	37542	18023	4.10909	0.71	1.01103	0.76	0.0442438	mCortex_rep2	R8	18	A18	L6 IT	0	0	0	0	0	0	0	0	0.00571435	0.0413109	0.894594	0	0	0	0	0	0.0583802	0	0	0	0	0	0	0.894594	1.56954	5.27574	5.90503	6.34136	R7 Ex-L6 IT Bmp3	#e17a21	#eba83b
TCAAGCATCTAGCAGT-2	mCortex_rep2	10548	3505	0.0379219	39714	18672	3.96	0.64	0.914102	0.62	0.0350003	mCortex_rep2	R1	2	A2	L5 IT	0	0	0	0	0	0	0	0	0	0	0.0255064	0	0	0	0	0.0716816	0.902812	0	0	0	0	0	0	0.902812	2.55332	3.34387	2.14301	1.21421	R2 Ex-L4/5 IT	#914187	#da93ab
TACGGATAGTTCCAGT-2	mCortex_rep2	6157	1749	0.0974501	2456	1222	3.9356	0.63	1.20144	0.91	0.1193	mCortex_rep2	R21	12	A12	Sst	0	0	1	0	0	0	0	0	0	0	0	0	0	0	0	0	0	0	0	0	0	0	0	1	-5.0373	4.74351	3.45794	-6.63998	R16 In-Sst/Chodl	#d5333a	#ec977f
GGAGGATAGTTCCAGT-2	mCortex_rep2	4760	1794	0.0630252	13890	6966	3.80325	0.56	1.0605	0.82	0.0606192	mCortex_rep2	R2	7	A7	Vip	0.302416	0.261425	0	0	0	0	0	0	0.0369338	0.130217	0.0694477	0.038523	0	0.0728686	0	0	0.0191985	0	0.0689701	0	0	0	0	0.302416	-4.35338	-1.88777	-3.13529	-5.78376	R12 Drd1/Tac1	#c13f86	#3b855a
GACCAATAGTTCCAGT-2	mCortex_rep2	5964	1691	0.0670691	4122	1990	3.48742	0.38	0.88254	0.56	0.128336	mCortex_rep2	R0	0	A0	L2/3 IT	0	0	0	0	0	0	0	0	0	0	0.095597	0.867557	0	0	0	0.0368462	0	0	0	0	0	0	0	0.867557	7.16605	1.87658	-0.311956	6.36349	R0 Ex-L2/3 IT	#c77fb0	#af2337
AAGATAGAGTTCCAGT-2	mCortex_rep2	16798	4732	0.0416716	56950	25688	3.58257	0.43	1.00631	0.76	0.0398068	mCortex_rep2	R0	0	A0	L2/3 IT	0	0	0	0	0	0	0	0	0	0	0.0169607	0.78422	0	0	0	0.198819	0	0	0	0	0	0	0	0.78422	5.2017	-1.05085	-1.928	3.52471	R0 Ex-L2/3 IT	#c77fb0	#af2337
TAGGAGGTCCTCCAGT-2	mCortex_rep2	8424	2611	0.0118708	32286	15676	4.18615	0.75	1.04966	0.81	0.0394289	mCortex_rep2	R0	0	A0	L2/3 IT	0	0	0	0	0	0	0	0	0	0	0.0749074	0.925093	0	0	0	0	0	0	0	0	0	0	0	0.925093	6.55291	1.04027	-2.11348	5.96788	R0 Ex-L2/3 IT	#c77fb0	#af2337
CAACCAATCCTCCAGT-2	mCortex_rep2	5123	1627	0.214718	4663	2221	3.55419	0.42	0.786486	0.36	0.119451	mCortex_rep2	R0	0	A0	L2/3 IT	0	0	0	0	0	0	0	0	0	0	0.340779	0.659221	0	0	0	0	0	0	0	0	0	0	0	0.659221	7.55566	1.95859	0.261648	5.42248	R0 Ex-L2/3 IT	#c77fb0	#af2337
GTACTTTGTGCCCAGT-2	mCortex_rep2	10297	3105	0.0194231	25577	12664	3.18226	0.24	1.02615	0.78	0.0519998	mCortex_rep2	R1	3	A3	L6 IT	0	0	0	0	0	0	0	0	0	0	0.581006	0.0442613	0	0	0	0.2548	0.119933	0	0	0	0	0	0	0.581006	2.2802	3.52869	0.432908	1.93356	R2 Ex-L4/5 IT	#914187	#e58932
ATCCAGAGTGCCCAGT-2	mCortex_rep2	15700	2719	0.0127389	5360	2533	3.02911	0.18	0.915873	0.62	0.132276	mCortex_rep2	R1	3	A3	L5 IT	0	0	0	0	0	0	0	0	0	0	0	0	0	0	0	0.0418743	0.958126	0	0	0	0	0	0	0.958126	2.76051	2.97333	1.01423	1.96339	R2 Ex-L4/5 IT	#914187	#e58932
TTAGCTTGTGGACAGT-2	mCortex_rep2	1885	953	0.318302	1123	544	2.30822	0.04	0.707424	0.2	0.143366	mCortex_rep2	R6	8	A8	Sst	0.0918741	0	0.407782	0	0	0.0149274	0	0	0.0158674	0.0280025	0.189035	0	0	0	0	0.146008	0.0898359	0	0.0166671	0	0	0	0	0.407782	-0.828859	0.140881	0.988024	-5.79319	R11 Misc	#417f34	#7e331f
TCTCAGCGTGGACAGT-2	mCortex_rep2	8988	2568	0.0890076	15167	7614	3.43576	0.36	1.05759	0.82	0.0679765	mCortex_rep2	R8	2	A2	L6 IT	0	0	0	0	0	0	0	0	0.0352283	0	0.465017	0.156847	0	0	0	0.30245	0.0404576	0	0	0	0	0	0	0.465017	4.42018	4.06363	3.11008	3.67476	R7 Ex-L6 IT Bmp3	#e17a21	#da93ab
TACAGCAGTGGACAGT-2	mCortex_rep2	798	371	0.125313	6633	3478	3.69068	0.5	0.739222	0.26	0.0384441	mCortex_rep2	R4	5	A5	Astro	0	0	0	0	0	0	0	0	0	0	0	0	0	0	0	0	0	0	0	1	0	0	0	1	3.85531	-11.7543	-9.18892	-0.843808	R19 Astro	#bcb335	#2967a0
TTTACGTCATCACAGT-2	mCortex_rep2	6578	2187	0.106415	7216	3679	3.14443	0.23	0.77193	0.32	0.0800998	mCortex_rep2	R0	2	A2	L2/3 IT	0	0	0	0	0	0	0	0	0	0	0.466789	0.48771	0	0	0	0.0455019	0	0	0	0	0	0	0	0.48771	6.42059	2.08935	1.6835	4.3133	R0 Ex-L2/3 IT	#c77fb0	#da93ab
ATAGGCTCATCACAGT-2	mCortex_rep2	16965	4490	0.0766284	34488	16167	3.88666	0.61	0.903253	0.6	0.052366	mCortex_rep2	R9	13	A13	Pvalb	0	0	0	0	0	1	0	0	0	0	0	0	0	0	0	0	0	0	0	0	0	0	0	1	-8.11685	2.09298	3.05091	-9.97937	R15 In-Pvalb	#50b4a9	#848482
CCAATGACATCACAGT-2	mCortex_rep2	13684	4182	0	51931	24407	3.73326	0.52	1.16392	0.9	0.0378002	mCortex_rep2	R1	2	A2	L5 IT	0	0	0	0	0	0	0	0	0	0	0.0451322	0	0	0	0	0.195196	0.759672	0	0	0	0	0	0	0.759672	2.44942	4.34908	2.55671	2.00683	R2 Ex-L4/5 IT	#914187	#da93ab
CCTTGCACATCACAGT-2	mCortex_rep2	6203	2172	0.0322425	8499	4354	3.45473	0.37	0.802183	0.39	0.0523591	mCortex_rep2	R8	2	A2	L6 IT	0	0	0	0	0	0	0	0	0	0	1	0	0	0	0	0	0	0	0	0	0	0	0	1	4.27164	5.22383	2.6361	4.52071	R7 Ex-L6 IT Bmp3	#e17a21	#da93ab
TTCGATTGTGATAAGT-2	mCortex_rep2	10603	2638	0.113176	23365	10598	3.87651	0.6	0.78501	0.35	0.080933	mCortex_rep2	R2	5	A5	Vip	0.213376	0.0382661	0	0	0	0	0	0	0.126145	0	0.101832	0.10434	0	0.165183	0	0.0754292	0.0817636	0	0.093666	0	0	0	0	0.213376	-6.97941	-4.35583	-8.8994	-1.10985	R12 Drd1/Tac1	#c13f86	#2967a0
CTGTTCGGTGATAAGT-2	mCortex_rep2	12563	3000	0.0159198	12140	5846	2.86856	0.14	0.786589	0.36	0.0878913	mCortex_rep2	R8	2	A2	L5 IT	0	0	0	0	0	0	0	0	0.0204561	0	0.259105	0.0983464	0	0	0	0.0948546	0.527238	0	0	0	0	0	0	0.527238	3.85146	4.5539	1.25505	3.85146	R7 Ex-L6 IT Bmp3	#e17a21	#da93ab
GCTCGAGGTGATAAGT-2	mCortex_rep2	3408	1505	0.0586854	8922	4632	4.00607	0.66	1.26818	0.94	0.0609729	mCortex_rep2	R2	7	A7	Vip	0.411603	0.055156	0	0	0	0	0	0	0.0717788	0.0950509	0.0628422	0.0233314	0	0.178886	0	0.0170539	0	0	0.0842981	0	0	0	0	0.411603	-5.24351	-2.70711	-4.13444	-5.50843	R12 Drd1/Tac1	#c13f86	#3b855a
GGACACCGTGATAAGT-2	mCortex_rep2	5499	1612	0.0181851	2085	960	2.67006	0.09	0.928571	0.64	0.201918	mCortex_rep2	R1	15	A15	L4	0	0	0	0	0	0	0	0	0.0329603	0	0.00417851	0.0647357	0	0	0	0.700518	0.197607	0	0	0	0	0	0	0.700518	3.07507	1.77229	3.49451	2.32054	R2 Ex-L4/5 IT	#914187	#d26034
ATCCAGAGTGATAAGT-2	mCortex_rep2	9608	3010	0	27734	13634	3.75651	0.54	1.0106	0.76	0.041898	mCortex_rep2	R1	2	A2	L5 IT	0	0	0	0	0	0	0	0	0	0	0.0512886	0	0	0	0	0.118372	0.83034	0	0	0	0	0	0	0.83034	2.04249	4.22872	2.38521	2.17507	R2 Ex-L4/5 IT	#914187	#da93ab
AGCTGATCAGATAAGT-2	mCortex_rep2	2126	673	0.14111	34890	15068	4.47425	0.84	0.66555	0.13	0.0468042	mCortex_rep2	R20	14	A14	Oligo	0	0	0	0	0	0	0	0	0.0181953	0	0.0338706	0	0	0	0	0.0392264	0.00270624	0.826393	0	0	0.0796085	0	0	0.826393	-1.41408	-1.18393	-3.53963	-0.822155	R21 Oligo	#9e3f84	#604628
TTGTTGTGTATGAAGT-2	mCortex_rep2	15062	3318	0.0132784	6828	3197	3.43047	0.36	1.09131	0.85	0.132542	mCortex_rep2	R11	10	A10	L5 PT	0	0	0	0	0	0	0	0	0	0	0	0	0	1	0	0	0	0	0	0	0	0	0	1	-0.395497	8.66592	8.0694	-0.971639	R5 Ex-L5 PT	#3bb0be	#c0b286
ATCCCTGGTATGAAGT-2	mCortex_rep2	7400	2776	0.0675676	25287	12314	3.85652	0.59	0.979371	0.72	0.0444102	mCortex_rep2	R3	4	A4	L6 CT	0	0	0	0	0	0	0	0	0.912907	0.0870929	0	0	0	0	0	0	0	0	0	0	0	0	0	0.912907	0.413315	-3.99589	7.32979	9.21812	R6 Ex-L6 CT	#4d599d	#80598f
AAAGATGGTATGAAGT-2	mCortex_rep2	6648	2325	0	19455	9382	4.44728	0.83	1.29085	0.94	0.0571575	mCortex_rep2	R12	12	A12	Sst	0	0	0.90038	0	0	0.0996203	0	0	0	0	0	0	0	0	0	0	0	0	0	0	0	0	0	0.90038	-5.75821	4.47812	3.86149	-7.29904	R17 In-Sst/Crhbp	#445298	#ec977f
CCCAGAGGTATGAAGT-2	mCortex_rep2	9321	2543	0	19740	9926	2.78713	0.12	1.00484	0.75	0.0553191	mCortex_rep2	R1	2	A2	L5 IT	0	0	0	0	0	0	0	0	0.052242	0	0.0118176	0	0	0	0	0.130086	0.805854	0	0	0	0	0	0	0.805854	2.89062	3.39148	1.93459	1.32298	R2 Ex-L4/5 IT	#914187	#da93ab
TGATTTCGTATGAAGT-2	mCortex_rep2	7009	2168	0.0142674	30734	14416	3.5337	0.41	1.01222	0.76	0.0581115	mCortex_rep2	R3	4	A4	L6 CT	0	0	0	0	0	0	0	0	0.989806	0	0.0101945	0	0	0	0	0	0	0	0	0	0	0	0	0.989806	1.15589	-3.49251	5.96911	10.4122	R6 Ex-L6 CT	#4d599d	#80598f
GTGCACGAGAGGAAGT-2	mCortex_rep2	13084	3721	0.0687863	37406	17662	3.6933	0.5	1.11955	0.87	0.0484949	mCortex_rep2	R0	0	A0	L2/3 IT	0	0	0	0	0	0	0	0	0	0	0.0483732	0.910162	0	0	0	0.0414649	0	0	0	0	0	0	0	0.910162	5.77297	0.0544897	-2.28237	4.86137	R0 Ex-L2/3 IT	#c77fb0	#af2337
TGTACAGAGAGGAAGT-2	mCortex_rep2	4832	1492	0.0620861	11743	5763	3.26122	0.27	0.94508	0.67	0.0669335	mCortex_rep2	R2	1	A1	Vip	0.317641	0.0106951	0	0	0	0	0	0	0.0429374	0	0.101394	0.0737973	0	0.141876	0	0.0704022	0.0710788	0	0.170179	0	0	0	0	0.317641	-7.10293	-3.00911	-7.36184	-6.98315	R12 Drd1/Tac1	#c13f86	#ecc342
TCAGGGCAGAGGAAGT-2	mCortex_rep2	6060	2135	0	14086	7340	3.00881	0.18	1.14172	0.88	0.0347153	mCortex_rep2	R0	0	A0	L2/3 IT	0	0	0	0	0	0	0	0	0	0	0.24601	0.720326	0	0	0	0.0336644	0	0	0	0	0	0	0	0.720326	6.84563	2.21493	-1.47014	6.23406	R0 Ex-L2/3 IT	#c77fb0	#af2337
AAAGGATCACTCAAGT-2	mCortex_rep2	2313	800	0.0864678	30893	15039	3.43743	0.36	0.938946	0.66	0.0293918	mCortex_rep2	R6	10	A10	L6 IT	0.00856143	0	0	0	0	0	0	0	0.0151989	0.0283474	0.408117	0.0670931	0	0	0	0.197516	0.0519264	0	0	0	0.22324	0	0	0.408117	0.159982	0.699943	7.83923	-2.12737	R11 Misc	#417f34	#c0b286
TAGCCGGCACTCAAGT-2	mCortex_rep2	2007	1051	0	6441	3526	2.66569	0.09	0.800816	0.39	0.0487502	mCortex_rep2	R12	12	A12	Sst	0	0	1	0	0	0	0	0	0	0	0	0	0	0	0	0	0	0	0	0	0	0	0	1	-6.08154	3.89812	4.78774	-7.27053	R17 In-Sst/Crhbp	#445298	#ec977f
CAGTGCGCACTCAAGT-2	mCortex_rep2	6014	2118	0.0831393	7927	3905	4.0028	0.66	0.845304	0.48	0.0869181	mCortex_rep2	R15	20	A20	NP	0	0	0	0	0	0	0	0	0	0	0	0	0	0	1	0	0	0	0	0	0	0	0	1	-3.7702	-0.0144871	9.08123	6.82244	R3 Ex-L5 NP	#82ac33	#222222
TACTCGCCACTCAAGT-2	mCortex_rep2	2029	946	0.0492854	4336	2330	3.10278	0.21	0.853964	0.5	0.0629613	mCortex_rep2	R2	1	A1	L6 IT	0.125906	0	0	0	0	0	0	0	0.0835323	0	0.242304	0.122782	0	0.0488731	0	0.128879	0.124465	0	0.12326	0	0	0	0	0.242304	-7.32279	-2.63351	-7.48762	-5.7404	R12 Drd1/Tac1	#c13f86	#ecc342
CAACCAACACTCAAGT-2	mCortex_rep2	6232	2084	0.192555	10044	5013	4.03703	0.68	0.868345	0.53	0.0709877	mCortex_rep2	R0	0	A0	L2/3 IT	0	0	0	0	0	0	0	0	0	0	0.0338323	0.915187	0	0	0	0.0509803	0	0	0	0	0	0	0	0.915187	6.5276	2.20057	0.105675	4.57508	R0 Ex-L2/3 IT	#c77fb0	#af2337
GAAGAGCCAGGCAAGT-2	mCortex_rep2	13328	3749	0.015006	51354	23536	3.04389	0.19	0.901919	0.6	0.0397437	mCortex_rep2	R0	9	A9	L2/3 IT	0	0	0	0	0	0	0	0	0	0	0.0205894	0.947477	0	0	0	0.0319338	0	0	0	0	0	0	0	0.947477	6.15958	0.463681	-1.52762	0.565655	R0 Ex-L2/3 IT	#c77fb0	#96b437
TGTAAGCCAGGCAAGT-2	mCortex_rep2	6126	1789	0.0489716	5422	2736	4.49863	0.85	0.987013	0.73	0.0861306	mCortex_rep2	R5	1	A1	Vip	0.443752	0.00519795	0	0	0	0	0	0	0.0368343	0	0.05746	0.100464	0	0.105494	0	0.0199779	0.0300174	0	0.200802	0	0	0	0	0.443752	-4.6936	-6.12733	-7.08873	-6.76429	R13 In-Drd2	#5eb17d	#ecc342
GCCCGAACAGGCAAGT-2	mCortex_rep2	7864	2609	0.139878	22538	10809	4.04178	0.68	1.25526	0.93	0.0639365	mCortex_rep2	R10	11	A11	Lamp5	0.25138	0.408264	0	0.320166	0.0201901	0	0	0	0	0	0	0	0	0	0	0	0	0	0	0	0	0	0	0.408264	-12.5398	3.18361	0.578218	-8.77906	R18 In-Vip/Lamp5	#cd802e	#a9c9ed
TGCTATTCATTGTTCT-2	mCortex_rep2	3671	930	0.0817216	2907	1476	4.509	0.85	1.03673	0.8	0.0904713	mCortex_rep2	R3	18	A18	L6b	0	0	0	0	0	0	0	0	0.378041	0.54251	0.0635077	0	0	0	0	0.00727185	0.00866982	0	0	0	0	0	0	0.54251	0.35594	-2.7889	6.69326	7.48783	R6 Ex-L6 CT	#4d599d	#eba83b
AATGGCTCATTGTTCT-2	mCortex_rep2	8074	2574	0	27600	13612	3.89491	0.61	1.19599	0.91	0.0396377	mCortex_rep2	R0	6	A6	L2/3 IT	0	0	0	0	0	0	0	0	0	0	0.0607934	0.883973	0	0	0	0	0.0552331	0	0	0	0	0	0	0.883973	-0.361427	4.11129	3.95415	-1.58533	R0 Ex-L2/3 IT	#c77fb0	#2f3c28
CTTGAAGCATTGTTCT-2	mCortex_rep2	28147	4651	0.0675028	8644	3707	3.66384	0.48	0.819118	0.43	0.19609	mCortex_rep2	R7	15	A15	L2/3 IT	0	0	0	0	0	0	0	0	0.0139376	0.0045645	0.444381	0.491693	0	0.026449	0	0.013945	0.00503052	0	0	0	0	0	0	0.491693	0.144804	5.15991	1.15775	4.41698	R10 Ex-PIR Ndst4	#704a90	#d26034
AGCCGCACATTGTTCT-2	mCortex_rep2	2622	1121	0.0381388	2881	1488	2.88667	0.14	0.798246	0.38	0.114196	mCortex_rep2	R9	13	A13	Pvalb	0	0	0.150209	0	0	0.849791	0	0	0	0	0	0	0	0	0	0	0	0	0	0	0	0	0	0.849791	-7.5157	3.18869	3.20464	-8.64854	R15 In-Pvalb	#50b4a9	#848482
GTCACAACATTGTTCT-2	mCortex_rep2	6265	2066	0.0159617	6392	3160	2.49669	0.06	0.790071	0.36	0.10388	mCortex_rep2	R3	4	A4	L6 CT	0	0	0	0	0	0	0	0	0.929722	0.0702784	0	0	0	0	0	0	0	0	0	0	0	0	0	0.929722	0.787925	-3.50348	5.37229	8.91813	R6 Ex-L6 CT	#4d599d	#80598f
AGCGTATTCATGTTCT-2	mCortex_rep2	4675	1597	0.0427807	14356	7100	4.12018	0.72	0.793947	0.37	0.0419337	mCortex_rep2	R2	1	A1	Vip	0.186971	0.0175866	0	0	0	0	0	0	0.0456669	0	0.0925379	0.0672041	0	0.15848	0	0.184925	0.0950105	0	0.151617	0	0	0	0	0.186971	-7.64383	-2.98396	-7.99127	-6.3072	R12 Drd1/Tac1	#c13f86	#ecc342
CACCTGTCAAGGTTCT-2	mCortex_rep2	7654	2462	0.0783904	17066	8495	2.93775	0.16	0.806145	0.4	0.0594164	mCortex_rep2	R3	4	A4	L6 CT	0	0	0	0	0	0	0	0	0.957368	0	0.0426317	0	0	0	0	0	0	0	0	0	0	0	0	0.957368	1.43112	-4.01334	5.53862	9.83595	R6 Ex-L6 CT	#4d599d	#80598f
TGCACCTCAAGGTTCT-2	mCortex_rep2	6588	1655	0.0303582	6535	2888	2.86786	0.14	0.810757	0.41	0.196634	mCortex_rep2	R7	6	A6	L6 IT	0	0	0	0	0	0	0	0	0	0	0.451487	0.178498	0	0.0239738	0	0.0886682	0.137511	0	0	0	0.119861	0	0	0.451487	-0.287618	4.93276	4.35058	-1.53915	R10 Ex-PIR Ndst4	#704a90	#2f3c28
GGGTGTCCAAGGTTCT-2	mCortex_rep2	6485	2474	0.0308404	17053	8756	3.38359	0.33	0.894659	0.58	0.0466194	mCortex_rep2	R1	3	A3	L5 IT	0	0	0	0	0	0	0	0	0	0	0.00496378	0	0	0.00954345	0	0.179282	0.80621	0	0	0	0	0	0	0.80621	1.50745	2.82695	0.481459	0.212972	R2 Ex-L4/5 IT	#914187	#e58932
GTTGGGCCAAGGTTCT-2	mCortex_rep2	10625	3281	0.131765	7854	4092	2.91751	0.15	1.01591	0.77	0.0911637	mCortex_rep2	R0	7	A7	L2/3 IT	0	0	0	0	0	0	0	0	0	0	0.257924	0.735288	0	0	0	0	0.00678827	0	0	0	0	0	0	0.735288	6.67376	1.98624	0.530571	-5.96134	R0 Ex-L2/3 IT	#c77fb0	#3b855a
AACCTGACAAGGTTCT-2	mCortex_rep2	3585	1449	0	23827	12019	3.73606	0.52	1.08026	0.84	0.0319386	mCortex_rep2	R0	0	A0	L2/3 IT	0	0	0	0	0	0	0	0	0.00434327	0	0.367398	0.628259	0	0	0	0	0	0	0	0	0	0	0	0.628259	5.59249	0.387483	-2.18315	5.75009	R0 Ex-L2/3 IT	#c77fb0	#af2337
AACGGGACAAGGTTCT-2	mCortex_rep2	3821	1417	0.183198	10022	5171	4.56599	0.86	1.49427	0.97	0.057274	mCortex_rep2	R10	11	A11	Lamp5	0	0.971357	0	0	0.0286429	0	0	0	0	0	0	0	0	0	0	0	0	0	0	0	0	0	0	0.971357	-12.6344	1.59573	-0.0910133	-8.34751	R18 In-Vip/Lamp5	#cd802e	#a9c9ed
CGTGGCACAAGGTTCT-2	mCortex_rep2	5620	1993	0.0711744	7391	3791	3.50974	0.4	0.88961	0.57	0.074956	mCortex_rep2	R0	0	A0	L2/3 IT	0	0	0	0	0	0	0	0	0	0	0.164303	0.835697	0	0	0	0	0	0	0	0	0	0	0	0.835697	6.4765	1.35493	-0.805306	5.55546	R0 Ex-L2/3 IT	#c77fb0	#af2337
AGACAAACAAGGTTCT-2	mCortex_rep2	3521	879	0.198807	5780	2790	3.7851	0.55	1.10211	0.85	0.109862	mCortex_rep2	R6	4	A4	Macrophage	0	0	0	0	0	0	0	0	0.191482	0.178931	0.219457	0.00211916	0	0	0	0.0931079	0.0930824	0	0	0	0.22182	0	0	0.22182	0.455359	-1.13273	7.03125	9.0462	R11 Misc	#417f34	#80598f
CGCAGGTTCGCGTTCT-2	mCortex_rep2	5696	2143	0	15670	8077	2.67883	0.1	1.10572	0.86	0.0509253	mCortex_rep2	R0	0	A0	L2/3 IT	0	0	0	0	0	0	0	0	0	0	0.317908	0.646835	0	0	0	0.035257	0	0	0	0	0	0	0	0.646835	6.4567	0.404234	-0.490509	4.53128	R0 Ex-L2/3 IT	#c77fb0	#af2337
TTGAGTGTCGCGTTCT-2	mCortex_rep2	3377	1526	0.0296121	15940	8094	2.30418	0.03	0.768089	0.32	0.0457967	mCortex_rep2	R2	1	A1	Vip	0.374779	0.076662	0	0	0	0	0	0	0.0073051	0	0.124219	0.0570811	0	0.104055	0	0.0628755	0.0459108	0	0.147113	0	0	0	0	0.374779	-6.17046	-2.96547	-5.47813	-6.49432	R12 Drd1/Tac1	#c13f86	#ecc342
TTAACGGTCGCGTTCT-2	mCortex_rep2	6767	2294	0.0443328	20757	10144	3.97534	0.65	1.1953	0.91	0.0649901	mCortex_rep2	R9	11	A11	Pvalb	0	0	0	0	0	1	0	0	0	0	0	0	0	0	0	0	0	0	0	0	0	0	0	1	-7.33212	1.89216	1.62581	-8.96282	R15 In-Pvalb	#50b4a9	#a9c9ed
CCGTGAGTCGCGTTCT-2	mCortex_rep2	11456	3297	0.0436453	40150	18632	3.19449	0.25	0.912695	0.61	0.0418431	mCortex_rep2	R1	9	A9	L4	0	0	0	0	0	0	0	0	0.0220247	0	0	0.017059	0	0	0	0.579346	0.38157	0	0	0	0	0	0	0.579346	3.65787	1.52523	-2.54007	2.24903	R2 Ex-L4/5 IT	#914187	#96b437
TTACGGATCGCGTTCT-2	mCortex_rep2	6063	1674	0.032987	2520	1245	2.30073	0.03	1.03086	0.79	0.150397	mCortex_rep2	R11	15	A15	L5 PT	0	0	0	0	0	0	0	0	0.0515839	0	0.00676275	0	0	0.645859	0	0.0598833	0.235911	0	0	0	0	0	0	0.645859	-0.189453	8.34408	7.68392	-0.743561	R5 Ex-L5 PT	#3bb0be	#d26034
GAACGTTGTGGATTCT-2	mCortex_rep2	5732	1716	0.226797	2534	1082	3.58351	0.44	1.0463	0.81	0.247435	mCortex_rep2	R10	15	A15	Sncg	0.168346	0.23974	0	0.507226	0.0846886	0	0	0	0	0	0	0	0	0	0	0	0	0	0	0	0	0	0	0.507226	-12.922	3.40065	1.34103	-6.76711	R18 In-Vip/Lamp5	#cd802e	#d26034
CTTGCTGGTGGATTCT-2	mCortex_rep2	2198	991	0.22748	1391	688	3.49063	0.39	0.934066	0.65	0.142344	mCortex_rep2	R2	8	A8	Vip	0.393546	0.0984245	0.0202338	0	0	0	0	0	0.0257744	0	0.0981108	0.027949	0	0.186114	0	0.0141653	0.0529227	0	0.0827594	0	0	0	0	0.393546	-5.68597	-2.60079	-4.49455	-6.14565	R12 Drd1/Tac1	#c13f86	#7e331f
TTACCCGGTGGATTCT-2	mCortex_rep2	7449	1493	0.107397	12157	5887	2.95419	0.16	1.02984	0.79	0.0978037	mCortex_rep2	R6	10	A10	Macrophage	0.0148075	0	0	0	0	0	0	0	0.0407475	0.0408097	0.219388	0	0	0.126541	0	0.183959	0.0605519	0	0	0	0.313195	0	0	0.313195	-0.157402	0.545233	8.65972	-1.81341	R11 Misc	#417f34	#c0b286
CAACCAAGTGGATTCT-2	mCortex_rep2	3448	1084	0.174014	2171	1019	2.90335	0.15	1.08475	0.84	0.153386	mCortex_rep2	R5	1	A1	Vip	0.454252	0.0359778	0.021845	0	0	0	0	0	0.0372345	0	0.125116	0.0477553	0	0.0699377	0	0	0.0419018	0	0.16598	0	0	0	0	0.454252	-4.32737	-5.68114	-5.66321	-5.60853	R13 In-Drd2	#5eb17d	#ecc342
GTGACATTCACATTCT-2	mCortex_rep2	6472	2515	0.0154512	34649	16756	3.64477	0.47	1.10406	0.86	0.0351814	mCortex_rep2	R0	0	A0	L4	0	0	0	0	0	0	0	0	0.00597977	0	0.0972815	0.151487	0	0	0	0.595012	0.15024	0	0	0	0	0	0	0.595012	4.46049	0.713979	-2.07096	3.7311	R0 Ex-L2/3 IT	#c77fb0	#af2337
TTTGAGGTCACATTCT-2	mCortex_rep2	7427	2549	0.0134644	28545	14110	3.7185	0.51	1.09229	0.85	0.0402172	mCortex_rep2	R0	0	A0	L2/3 IT	0	0	0	0	0	0	0	0	0	0	0.0421544	0.957846	0	0	0	0	0	0	0	0	0	0	0	0.957846	7.15695	-0.075266	-1.73044	5.77455	R0 Ex-L2/3 IT	#c77fb0	#af2337
TAGCGGCTCACATTCT-2	mCortex_rep2	10082	3136	0.0396747	47890	21430	3.654	0.48	0.808275	0.4	0.0458551	mCortex_rep2	R5	3	A3	L2/3 IT	0.0343482	0	0	0	0	0	0	0	0.0382443	0	0.0430313	0.331601	0	0.0228269	0	0.25621	0.18816	0	0.0855785	0	0	0	0	0.331601	-6.10631	-5.99752	-0.365416	0.0767139	R13 In-Drd2	#5eb17d	#e58932
CGTGGCATCACATTCT-2	mCortex_rep2	7383	2707	0.0541785	17928	8804	3.36363	0.32	0.779442	0.34	0.0505913	mCortex_rep2	R5	1	A1	Vip	0.466616	0.00712011	0	0	0	0	0	0	0.0243773	0	0.0624441	0.142025	0	0.0455977	0	0.0451281	0.00354688	0	0.203145	0	0	0	0	0.466616	-5.54092	-5.37453	-5.34583	-6.33568	R13 In-Drd2	#5eb17d	#ecc342
AGCCTCTCAATGGTCT-2	mCortex_rep2	1904	573	0.052521	8543	4063	4.94277	0.92	0.772448	0.33	0.0740958	mCortex_rep2	R4	5	A5	Astro	0	0	0	0	0	0	0	0	0	0	0	0	0	0	0	0	0	0	0	1	0	0	0	1	3.15119	-11.5143	-9.66501	-0.59954	R19 Astro	#bcb335	#2967a0
TCACCTGCAATGGTCT-2	mCortex_rep2	5050	1603	0.039604	1262	586	4.32068	0.8	1.17895	0.9	0.183043	mCortex_rep2	R3	4	A4	L6 CT	0	0	0	0	0	0	0	0	1	0	0	0	0	0	0	0	0	0	0	0	0	0	0	1	1.21724	-3.37864	5.1355	8.50726	R6 Ex-L6 CT	#4d599d	#80598f
GCGTTGGCAATGGTCT-2	mCortex_rep2	8067	2467	0.111566	22621	10250	2.91281	0.15	0.651066	0.11	0.0864683	mCortex_rep2	R5	1	A1	Vip	0.623675	0.00584771	0	0	0	0	0	0	0.0182234	0	0.0383625	0.0474244	0	0.0739232	0	0.0163073	0.00226532	0	0.173971	0	0	0	0	0.623675	-5.21382	-5.4744	-6.67915	-5.16555	R13 In-Drd2	#5eb17d	#ecc342
AAACTCGCAATGGTCT-2	mCortex_rep2	1776	707	0.112613	16790	8313	3.40103	0.34	0.944412	0.67	0.0475283	mCortex_rep2	R6	7	A7	Macrophage	0.126882	0	0.0276166	0	0	0	0	0	0.0123905	0.0221251	0.270961	0	0	0	0	0.085565	0.0200426	0	0	0	0.337172	0.0972452	0	0.337172	-0.788884	0.522284	-4.15417	-5.39611	R11 Misc	#417f34	#3b855a
TGGTCCTTCTGCGTCT-2	mCortex_rep2	3778	1578	0.026469	7347	3743	2.5137	0.07	0.880624	0.56	0.0873826	mCortex_rep2	R2	1	A1	Vip	0.373575	0.0128687	0	0	0	0	0	0	0.0402792	0	0.0825038	0.0388335	0	0.138494	0	0.077578	0.0658427	0	0.170026	0	0	0	0	0.373575	-7.18694	-3.28358	-7.32981	-6.64022	R12 Drd1/Tac1	#c13f86	#ecc342
ATTACCTCAGTAGTCT-2	mCortex_rep2	3272	895	0.305623	1835	783	2.0347	0.02	0.994652	0.74	0.273569	mCortex_rep2	R6	8	A8	Macrophage	0.0469227	0	0.0165211	0	0	0	0	0	0.0180182	0.0622143	0.188665	0.00343763	0	0	0	0.218887	0.117688	0	0	0	0.327646	0	0	0.327646	0.100538	-0.0100953	1.29349	-6.13181	R11 Misc	#417f34	#7e331f
ATGTTTCCAGTAGTCT-2	mCortex_rep2	5434	1539	0	4084	2143	1.95757	0.01	0.909091	0.61	0.116797	mCortex_rep2	R1	8	A8	L6 IT	0	0	0	0	0	0	0	0	0	0	0.580837	0	0	0	0	0.112113	0.30705	0	0	0	0	0	0	0.580837	3.27259	4.31139	1.71061	2.69432	R2 Ex-L4/5 IT	#914187	#7e331f
CGAGTTACAGTAGTCT-2	mCortex_rep2	2883	1160	0.138744	15657	8152	2.19845	0.02	0.851952	0.5	0.0499457	mCortex_rep2	R6	3	A3	L6 IT	0	0	0	0	0	0	0	0	0.00687942	0	0.490364	0.0422431	0	0	0	0.362259	0.0982548	0	0	0	0	0	0	0.490364	0.766569	1.47072	-0.703152	1.92692	R11 Misc	#417f34	#e58932
TACGGATGTATTCTCT-2	mCortex_rep2	5761	1960	0.0520743	33973	16433	3.50053	0.39	1.29394	0.94	0.0490978	mCortex_rep2	R10	11	A11	Lamp5	0.056563	0.3642	0	0.112196	0.200364	0.0136986	0	0	0	0	0.119881	0.0720026	0	0	0	0.0426088	0.0184857	0	0	0	0	0	0	0.3642	-13.0127	3.45325	0.539085	-8.37734	R18 In-Vip/Lamp5	#cd802e	#a9c9ed
ATGTCGAGTATTCTCT-2	mCortex_rep2	23244	4741	0.047324	10355	4944	3.37207	0.33	0.855172	0.5	0.118976	mCortex_rep2	R0	0	A0	L2/3 IT	0	0	0	0	0	0	0	0	0	0	0	1	0	0	0	0	0	0	0	0	0	0	0	1	6.85302	1.01736	0.447132	4.97289	R0 Ex-L2/3 IT	#c77fb0	#af2337
CTACAGAGTATTCTCT-2	mCortex_rep2	8346	2634	0.143781	30756	14947	2.73144	0.11	0.964989	0.7	0.0504292	mCortex_rep2	R1	16	A16	L5 PT	0	0	0	0	0	0	0	0	0.0228487	0	0.11844	0.00950213	0	0.381902	0	0.169303	0.298004	0	0	0	0	0	0	0.381902	-0.69427	7.2385	4.54469	1.07873	R2 Ex-L4/5 IT	#914187	#a64c6b
GCCAGCAGTATTCTCT-2	mCortex_rep2	5845	2373	0.0342173	26516	13119	3.34753	0.32	1.03122	0.79	0.0378639	mCortex_rep2	R0	0	A0	L2/3 IT	0	0	0	0	0	0	0	0	0	0	0.14029	0.747408	0	0	0	0.112302	0	0	0	0	0	0	0	0.747408	5.49239	-0.431416	-3.15527	5.26019	R0 Ex-L2/3 IT	#c77fb0	#af2337
GCGCATGCAATTCTCT-2	mCortex_rep2	2888	1353	0.0692521	4335	2314	4.01986	0.67	0.993056	0.74	0.0376009	mCortex_rep2	R2	1	A1	Vip	0.19756	0.0129732	0	0	0	0	0	0	0.0455993	0	0.085443	0.177088	0	0.0476593	0	0.175166	0.0872724	0	0.171239	0	0	0	0	0.19756	-7.49469	-3.74216	-7.96274	-6.14591	R12 Drd1/Tac1	#c13f86	#ecc342
CAGCTGGCAATTCTCT-2	mCortex_rep2	10824	2867	0.110865	46719	20419	3.95722	0.64	1.09187	0.85	0.0612599	mCortex_rep2	R5	7	A7	L2/3 IT	0.234137	0	0	0	0	0	0	0	0.0881843	0	0.0914086	0.396111	0	0.0292663	0	0.0373115	0.0374426	0	0.0861391	0	0	0	0	0.396111	-5.36334	-5.85109	-3.83821	-5.36053	R13 In-Drd2	#5eb17d	#3b855a
GACCCAGCAATTCTCT-2	mCortex_rep2	8221	2637	0.012164	16280	8012	3.79277	0.55	0.846203	0.48	0.0644349	mCortex_rep2	R7	6	A6	L5 IT	0	0	0	0	0	0	0	0	0.0634725	0	0.0456848	0.140334	0	0	0	0.212239	0.53827	0	0	0	0	0	0	0.53827	-1.2724	3.31154	3.03428	-2.78384	R10 Ex-PIR Ndst4	#704a90	#2f3c28
CCTGCTACAATTCTCT-2	mCortex_rep2	5768	2136	0.0346741	16760	8400	2.58203	0.08	0.836963	0.47	0.053401	mCortex_rep2	R10	11	A11	Lamp5	0	1	0	0	0	0	0	0	0	0	0	0	0	0	0	0	0	0	0	0	0	0	0	1	-12.713	1.56426	0.176221	-8.15773	R18 In-Vip/Lamp5	#cd802e	#a9c9ed
CTCAGAACAATTCTCT-2	mCortex_rep2	4787	1012	0.146229	15185	6776	5.03497	0.93	0.7713	0.32	0.0721765	mCortex_rep2	R4	19	A19	Macrophage	0	0	0.0156881	0	0	0	0	0	0.0122215	0.0265812	0.0492449	0	0	0	0	0.0310634	0.00278606	0	0	0.362017	0.411516	0.0888822	0	0.411516	2.7656	-10.9238	-0.926114	-3.33738	R19 Astro	#bcb335	#5d5092
ACAATCGTCGGTCTCT-2	mCortex_rep2	9121	2620	0.109637	9938	5062	4.6499	0.88	0.943396	0.67	0.0631918	mCortex_rep2	R0	0	A0	L2/3 IT	0	0	0	0	0	0	0	0	0	0	0.00474451	0.963579	0	0	0	0.031677	0	0	0	0	0	0	0	0.963579	7.34536	2.18796	0.160943	5.22748	R0 Ex-L2/3 IT	#c77fb0	#af2337
GGGTGTCTCGGTCTCT-2	mCortex_rep2	5458	2472	0.0732869	39036	18349	3.77766	0.54	0.939066	0.66	0.0350958	mCortex_rep2	R7	6	A6	L2/3 IT	0	0	0	0	0	0	0	0	0.0162147	0	0.219458	0.615916	0	0	0	0.0373143	0.111096	0	0	0	0	0	0	0.615916	5.1305	-4.06951	3.10637	-2.99624	R10 Ex-PIR Ndst4	#704a90	#2f3c28
TTTGGCCTCGGTCTCT-2	mCortex_rep2	14183	3814	0.0211521	47660	22143	3.26869	0.28	0.950154	0.68	0.0410407	mCortex_rep2	R1	2	A2	L5 IT	0	0	0	0	0	0	0	0	0	0	0.0541557	0	0	0	0	0.118148	0.827697	0	0	0	0	0	0	0.827697	2.66079	4.52404	2.76679	2.08036	R2 Ex-L4/5 IT	#914187	#da93ab
GGTAGGATCGGTCTCT-2	mCortex_rep2	14181	3637	0.091672	22797	10337	3.25036	0.27	0.830826	0.45	0.0933895	mCortex_rep2	R5	19	A19	Vip	0.445905	0.120123	0	0	0	0	0	0	0.020164	0	0.0351308	0.0263424	0	0.200253	0	0.00453075	0.0250289	0	0.122523	0	0	0	0	0.445905	-5.42984	-4.95926	-1.18488	-3.56739	R13 In-Drd2	#5eb17d	#5d5092
TGCCTCATCGGTCTCT-2	mCortex_rep2	7274	1829	0.0412428	6015	2704	3.1293	0.22	0.905045	0.6	0.17207	mCortex_rep2	R7	10	A10	L6 IT	0	0	0	0	0	0	0	0	0.0159286	0.00973068	0.764423	0.122587	0	0	0	0.0459268	0.041404	0	0	0	0	0	0	0.764423	0.351577	5.47158	7.05151	-1.68236	R10 Ex-PIR Ndst4	#704a90	#c0b286
ATCGAGTCACTGCTCT-2	mCortex_rep2	7907	2663	0.0632351	8579	4358	3.45475	0.37	0.881785	0.56	0.0881222	mCortex_rep2	R2	1	A1	Vip	0.238746	0.0550239	0	0	0	0	0	0	0.0311657	0	0.0616727	0.0607856	0	0.17326	0	0.14937	0.072092	0	0.157884	0	0	0	0	0.238746	-7.02686	-3.51498	-6.08157	-6.42007	R12 Drd1/Tac1	#c13f86	#ecc342
GAGCATTAGTCCCTCT-2	mCortex_rep2	6773	1811	0.0738225	19929	9863	3.31158	0.3	1.13494	0.88	0.0528878	mCortex_rep2	R1	3	A3	L6 IT	0	0	0	0	0	0	0	0	0	0	0.719059	0.0331399	0	0	0	0.118093	0.129709	0	0	0	0	0	0	0.719059	3.24594	4.13733	1.11352	2.26445	R2 Ex-L4/5 IT	#914187	#e58932
CCCTCTCAGTCCCTCT-2	mCortex_rep2	4313	1526	0.0463714	4391	2284	4.74627	0.9	0.862745	0.52	0.0471419	mCortex_rep2	R2	1	A1	Vip	0.250416	0.0137376	0	0	0	0	0	0	0.0516747	0	0.091439	0.0863591	0	0.16992	0	0.157446	0.0913636	0	0.0876448	0	0	0	0	0.250416	-7.55913	-2.91426	-7.09339	-6.52149	R12 Drd1/Tac1	#c13f86	#ecc342
TAAGTGCAGTCCCTCT-2	mCortex_rep2	6809	2618	0.0587458	22733	11577	3.16312	0.24	1.02375	0.78	0.0419654	mCortex_rep2	R18	21	A21	L6 IT	0	0	0	0	0	0	0	0	0	0	1	0	0	0	0	0	0	0	0	0	0	0	0	1	4.63609	8.73764	9.82206	3.91332	R8 Ex-L6 IT Gfra1	#7386be	#f2f3f4
TAGTCCCAGTCCCTCT-2	mCortex_rep2	11156	2929	0.0537827	15283	7574	3.24972	0.27	0.756566	0.29	0.0590853	mCortex_rep2	R17	0	A0	L2/3 IT	0	0	0	0	0	0	0	0	0	0	0.33573	0.529095	0	0	0	0.0547592	0.0804159	0	0	0	0	0	0	0.529095	5.07609	2.6383	-0.47989	3.81399	R1 Ex-L2/3 IT Act	#59aa4e	#af2337
TCAGGTAAGTCCCTCT-2	mCortex_rep2	3634	898	0.412768	3391	1562	3.58551	0.44	1.01004	0.76	0.178119	mCortex_rep2	R4	5	A5	Astro	0	0	0	0	0	0	0	0	0	0	0	0	0	0	0	0	0	0	0	1	0	0	0	1	3.16222	-9.71186	-8.89636	0.77954	R19 Astro	#bcb335	#2967a0
TCGATTTCATTACTCT-2	mCortex_rep2	7383	2081	0.0541785	7457	3566	4.31437	0.79	0.74552	0.27	0.116803	mCortex_rep2	R2	1	A1	Vip	0.318873	0.0996656	0	0	0	0	0	0	0.0421445	0	0.0797727	0.0522239	0	0.160389	0	0.0841746	0.0775542	0	0.0852029	0	0	0	0	0.318873	-7.64478	-3.0345	-6.80117	-5.9482	R12 Drd1/Tac1	#c13f86	#ecc342
TAGACTGCATTACTCT-2	mCortex_rep2	9131	2930	0.0219034	15691	7946	3.31292	0.3	1.00825	0.76	0.0528966	mCortex_rep2	R9	13	A13	Pvalb	0	0	0.024962	0	0	0.975038	0	0	0	0	0	0	0	0	0	0	0	0	0	0	0	0	0	0.975038	-7.84925	2.14481	3.9363	-9.11944	R15 In-Pvalb	#50b4a9	#848482
TACCTCGCATTACTCT-2	mCortex_rep2	9668	3270	0.0103434	35608	17034	3.64251	0.47	1.08685	0.84	0.0479387	mCortex_rep2	R0	0	A0	L2/3 IT	0	0	0	0	0	0	0	0	0	0	0.0624888	0.902811	0	0	0	0.0347005	0	0	0	0	0	0	0	0.902811	6.26991	-0.573599	-3.02869	5.10603	R0 Ex-L2/3 IT	#c77fb0	#af2337
ACCATCCCATTACTCT-2	mCortex_rep2	18358	4146	0.0544722	28384	13455	3.63021	0.46	0.97006	0.71	0.0687359	mCortex_rep2	R10	0	A0	Lamp5	0.0149221	0.85302	0	0	0.0712964	0	0	0	0	0	0.0196214	0.0380924	0	0	0	0.00304744	0	0	0	0	0	0	0	0.85302	-12.7411	1.42819	-2.02657	4.50735	R18 In-Vip/Lamp5	#cd802e	#af2337
AACCTGACATTACTCT-2	mCortex_rep2	6610	2255	0.1059	25861	12751	3.17455	0.24	0.904058	0.6	0.0535555	mCortex_rep2	R18	21	A21	L6 IT	0	0	0	0	0	0	0	0	0	0	1	0	0	0	0	0	0	0	0	0	0	0	0	1	4.59839	8.67426	9.88681	3.90405	R8 Ex-L6 IT Gfra1	#7386be	#f2f3f4
TCGCAGGAGGTACTCT-2	mCortex_rep2	1253	667	0.159617	8847	4663	4.26632	0.78	0.901053	0.59	0.0371877	mCortex_rep2	R2	17	A17	Macrophage	0.238788	0.0718766	0.0303123	0	0	0	0	0	0.0391687	0	0.198064	0	0	0.0113679	0	0	0.0284292	0	0.0843169	0	0.297676	0	0	0.297676	-6.13214	-3.04546	-3.24028	-11.6556	R12 Drd1/Tac1	#c13f86	#dbd245
ACCAAACAGGTACTCT-2	mCortex_rep2	7160	2539	0	27751	13415	4.27227	0.78	1.15181	0.89	0.0356744	mCortex_rep2	R15	20	A20	NP	0	0	0	0	0	0	0	0	0	0	0	0	0	0	0.985011	0	0.0149888	0	0	0	0	0	0	0.985011	-3.96098	0.0622853	9.58063	7.06645	R3 Ex-L5 NP	#82ac33	#222222
AATGGAAAGGTACTCT-2	mCortex_rep2	10019	2984	0.0299431	15544	7625	4.62651	0.87	0.994123	0.74	0.0604735	mCortex_rep2	R8	2	A2	L6 IT	0	0	0	0	0	0	0	0	0.0570745	0	0.942925	0	0	0	0	0	0	0	0	0	0	0	0	0.942925	3.72533	4.92938	2.80133	4.24372	R7 Ex-L6 IT Bmp3	#e17a21	#da93ab
AGGCGAAAGGTACTCT-2	mCortex_rep2	2739	1117	0.0365097	885	429	4.70439	0.89	0.641975	0.1	0.2	mCortex_rep2	R12	15	A15	Sst	0	0	0.967666	0	0	0.0323339	0	0	0	0	0	0	0	0	0	0	0	0	0	0	0	0	0	0.967666	-6.7742	4.6281	2.79195	-6.34654	R17 In-Sst/Crhbp	#445298	#d26034
TAGGTGTAGCGTATCT-2	mCortex_rep2	1756	865	0	13202	6818	2.60416	0.08	0.809328	0.41	0.034919	mCortex_rep2	R1	3	A3	L4	0	0	0	0	0	0	0	0	0.00342284	0	0	0	0	0	0	0.97474	0.0218376	0	0	0	0	0	0	0.97474	2.05022	0.860733	-1.44018	1.27712	R2 Ex-L4/5 IT	#914187	#e58932
TGTTAGGAGCGTATCT-2	mCortex_rep2	7973	2612	0.0877963	28610	13179	4.48709	0.84	0.799922	0.38	0.0660259	mCortex_rep2	R5	1	A1	Vip	0.376073	0	0	0	0	0	0	0	0.0321955	0	0.0462308	0.165196	0	0.027592	0	0.0988879	0.0423859	0	0.211439	0	0	0	0	0.376073	-5.79902	-6.37598	-7.67295	-5.76853	R13 In-Drd2	#5eb17d	#ecc342
TCGTTCGAGCGTATCT-2	mCortex_rep2	2773	1016	0.0721241	19545	9128	3.8555	0.59	0.974703	0.72	0.0518291	mCortex_rep2	R4	5	A5	Astro	0	0	0	0	0	0	0	0	0	0	0	0	0	0	0	0	0	0	0	1	0	0	0	1	3.42249	-9.91218	-8.67267	-0.935186	R19 Astro	#bcb335	#2967a0
AGATTCGAGCGTATCT-2	mCortex_rep2	6260	1880	0.0319489	11700	5779	3.03356	0.18	0.960591	0.69	0.0822222	mCortex_rep2	R2	1	A1	L2/3 IT	0.108447	0	0	0	0	0	0	0	0.0595422	0	0.096678	0.357224	0	0.0544966	0	0.106221	0.123794	0	0.0935972	0	0	0	0	0.357224	-7.87684	-3.00702	-7.50702	-5.34215	R12 Drd1/Tac1	#c13f86	#ecc342
CATTCCGAGCGTATCT-2	mCortex_rep2	1229	633	0.081367	20555	9380	4.1927	0.75	0.902367	0.6	0.0516176	mCortex_rep2	R6	19	A19	Macrophage	0	0	0	0	0	0	0	0	0	0	0	0	0	0	0	0	0	0	0	0.141044	0.858956	0	0	0.858956	-0.400452	-1.27171	-0.997411	-3.22053	R11 Misc	#417f34	#5d5092
GACCTTCAGCGTATCT-2	mCortex_rep2	2923	1198	0.0684229	10062	5123	2.92784	0.15	0.722567	0.22	0.0464122	mCortex_rep2	R5	1	A1	Vip	0.527431	0	0	0	0	0	0	0	0.0306767	0	0.0844751	0.0947991	0	0.0563337	0	0	0.00296233	0	0.203322	0	0	0	0	0.527431	-4.73916	-5.53299	-5.27294	-6.53544	R13 In-Drd2	#5eb17d	#ecc342
GTTATTCAGCGTATCT-2	mCortex_rep2	5210	1921	0.134357	25072	12431	2.6586	0.09	0.79284	0.37	0.0400048	mCortex_rep2	R1	3	A3	L4	0	0	0	0	0	0	0	0	0.0586062	0	0.207103	0	0	0	0	0.570873	0.163418	0	0	0	0	0	0	0.570873	2.28984	2.21387	-0.665295	1.29109	R2 Ex-L4/5 IT	#914187	#e58932
TAAGTGCAGCGTATCT-2	mCortex_rep2	2651	973	0.0377216	2531	1263	2.7392	0.11	0.822115	0.43	0.128013	mCortex_rep2	R0	8	A8	L2/3 IT	0	0	0	0	0	0	0	0	0	0	0.39787	0.588261	0	0	0	0.013869	0	0	0	0	0	0	0	0.588261	6.89937	2.40179	0.224318	4.75627	R0 Ex-L2/3 IT	#c77fb0	#7e331f
GGTCATAAGCGTATCT-2	mCortex_rep2	1956	740	0.306748	4886	2416	3.40275	0.34	0.805897	0.4	0.111339	mCortex_rep2	R14	17	A17	Oligo	0	0.00453639	0	0	0	0.0381771	0	0	0.000872145	0	0	0	0	0	0.00942583	0	0	0.920654	0.00106554	0	0.0252694	0	0	0.920654	5.23103	-4.51832	-3.28936	-11.7924	R20 OPC	#89802b	#dbd245
TGCGTAATCCATATCT-2	mCortex_rep2	22003	4417	0.0363587	21524	10299	3.51699	0.4	1.27175	0.94	0.0986341	mCortex_rep2	R7	16	A16	L2/3 IT	0	0	0	0	0	0	0	0	0.0666861	0	0.246724	0.562708	0	0.0233482	0	0.0632359	0.0372974	0	0	0	0	0	0	0.562708	-0.438029	4.72758	-4.55009	1.38626	R10 Ex-PIR Ndst4	#704a90	#a64c6b
ACCGCAGTCAGGATCT-2	mCortex_rep2	8592	2883	0.174581	25234	12318	3.16091	0.23	0.852209	0.5	0.0517556	mCortex_rep2	R1	9	A9	L4	0	0	0	0	0	0	0	0	0.0328355	0	0	0.42386	0	0	0	0.518133	0.0251715	0	0	0	0	0	0	0.518133	3.20267	1.54272	-2.73339	2.3512	R2 Ex-L4/5 IT	#914187	#96b437
TGTACGATCAGGATCT-2	mCortex_rep2	5139	1826	0	6120	3170	3.16154	0.23	0.912442	0.61	0.0604575	mCortex_rep2	R11	10	A10	L5 PT	0	0	0	0	0	0	0	0	0.0180269	0.0086209	0.230722	0.298857	0	0.378821	0	0.0609045	0.00404687	0	0	0	0	0	0	0.378821	-0.239958	8.09716	7.77551	-2.32858	R5 Ex-L5 PT	#3bb0be	#c0b286
AATGCCATCAGGATCT-2	mCortex_rep2	1833	915	0	21814	10694	3.4118	0.35	0.846236	0.48	0.038049	mCortex_rep2	R9	13	A13	Pvalb	0	0	0	0	0	1	0	0	0	0	0	0	0	0	0	0	0	0	0	0	0	0	0	1	-8.60245	2.58982	3.66085	-9.35473	R15 In-Pvalb	#50b4a9	#848482
GTTCAAGCACCCATCT-2	mCortex_rep2	11395	3155	0.0702062	8826	4302	4.33785	0.8	1.18809	0.91	0.109563	mCortex_rep2	R9	13	A13	Pvalb	0	0	0.0258027	0	0	0.974197	0	0	0	0	0	0	0	0	0	0	0	0	0	0	0	0	0	0.974197	-7.74139	2.66856	3.35928	-8.95995	R15 In-Pvalb	#50b4a9	#848482
ACATGCACACCCATCT-2	mCortex_rep2	3873	1665	0.0516396	10908	5457	5.03444	0.93	0.852266	0.5	0.0499633	mCortex_rep2	R2	7	A7	Vip	0.301089	0.116136	0	0	0	0	0	0	0.0243464	0.0858405	0.0565753	0	0	0.24844	0	0.0513487	0.0110014	0	0.105223	0	0	0	0	0.301089	-5.21546	-3.50243	-4.89721	-6.60832	R12 Drd1/Tac1	#c13f86	#3b855a
TGGCGCACACCCATCT-2	mCortex_rep2	4282	720	0.0700607	12388	6077	3.09152	0.21	1.08862	0.84	0.0921053	mCortex_rep2	R6	0	A0	Macrophage	0.0883372	0	0.0146831	0	0	0	0	0	0.00987811	0.0430649	0.274665	0.00741769	0	0	0	0.1821	0.0144013	0	0	0	0.277237	0.0882158	0	0.277237	-0.140945	0.533022	-1.50708	3.82869	R11 Misc	#417f34	#af2337
TAGCACACACCCATCT-2	mCortex_rep2	7116	1377	0.126476	3604	1685	3.85421	0.59	1.10222	0.86	0.162042	mCortex_rep2	R6	3	A3	L5 IT	0	0	0	0	0	0	0	0	0.173702	0	0.031297	0.00293476	0	0	0	0.236828	0.555238	0	0	0	0	0	0	0.555238	0.750551	0.106997	0.348253	2.34062	R11 Misc	#417f34	#e58932
GCCTACTTCTACATCT-2	mCortex_rep2	24615	3786	0.0893764	7136	2904	3.64463	0.47	0.798729	0.38	0.242713	mCortex_rep2	R11	15	A15	L5 PT	0	0	0	0	0	0	0	0	0.0417768	0	0.299977	0.022718	0	0.635528	0	0	0	0	0	0	0	0	0	0.635528	-0.418614	8.0695	7.57063	-0.955162	R5 Ex-L5 PT	#3bb0be	#d26034
CTAGGATTCTACATCT-2	mCortex_rep2	7851	2382	0.0509489	5654	2786	3.31487	0.3	0.962387	0.7	0.134595	mCortex_rep2	R12	12	A12	Sst	0	0	1	0	0	0	0	0	0	0	0	0	0	0	0	0	0	0	0	0	0	0	0	1	-6.49161	4.42854	3.96125	-6.62796	R17 In-Sst/Crhbp	#445298	#ec977f
AACCGATTCTACATCT-2	mCortex_rep2	4666	1128	0.0857265	2378	907	2.07974	0.02	0.830601	0.45	0.305299	mCortex_rep2	R4	15	A15	Macrophage	0	0	0	0	0	0	0	0	0.019584	0.0564655	0.0811788	0.00290982	0	0	0	0.228464	0.157741	0	0	0	0.352358	0.101299	0	0.352358	2.9392	-10.9441	-8.44447	1.31555	R19 Astro	#bcb335	#d26034
ATAGTCGTCTACATCT-2	mCortex_rep2	7844	2581	0.0764916	9335	4664	3.30875	0.3	0.894602	0.58	0.0782003	mCortex_rep2	R3	4	A4	L6 CT	0	0	0	0	0	0	0	0	0.848278	0	0.00349027	0	0	0	0	0	0.148232	0	0	0	0	0	0	0.848278	1.77797	-3.66087	5.23015	9.64191	R6 Ex-L6 CT	#4d599d	#80598f
ATCCTCGTCTACATCT-2	mCortex_rep2	3260	922	0.429448	7774	3692	6.6973	0.99	0.93501	0.65	0.0847697	mCortex_rep2	R4	5	A5	Astro	0	0	0	0	0	0	0	0	0	0	0	0	0	0	0	0	0	0	0	1	0	0	0	1	3.072	-10.0774	-9.91295	-0.249663	R19 Astro	#bcb335	#2967a0
ACCGCAGTCTACATCT-2	mCortex_rep2	5225	1520	0.0382775	1904	936	3.93892	0.63	0.908397	0.61	0.144433	mCortex_rep2	R10	11	A11	Lamp5	0	1	0	0	0	0	0	0	0	0	0	0	0	0	0	0	0	0	0	0	0	0	0	1	-12.3449	2.10038	0.366118	-7.96386	R18 In-Vip/Lamp5	#cd802e	#a9c9ed
CACTAAGTCTACATCT-2	mCortex_rep2	4891	2044	0.122674	18110	8698	2.77922	0.12	0.831448	0.46	0.0621204	mCortex_rep2	R2	7	A7	Vip	0.451856	0.0761994	0	0	0	0	0	0	0.0371471	0.124747	0.0586529	0.00890231	0	0.133087	0	0.0166282	0	0	0.0927801	0	0	0	0	0.451856	-4.99134	-2.86728	-3.9046	-5.65821	R12 Drd1/Tac1	#c13f86	#3b855a
ACTGTCCTCTACATCT-2	mCortex_rep2	7273	1847	0.0137495	10445	5302	3.87344	0.6	0.993162	0.74	0.0606989	mCortex_rep2	R0	0	A0	L2/3 IT	0	0	0	0	0	0	0	0	0	0	0.00606086	0.927721	0	0	0	0.0662182	0	0	0	0	0	0	0	0.927721	5.65813	1.88685	-2.84352	4.89079	R0 Ex-L2/3 IT	#c77fb0	#af2337
GATGGCCTCTACATCT-2	mCortex_rep2	36866	6338	0.0217002	118808	46831	3.30176	0.29	1.05176	0.81	0.0395765	mCortex_rep2	R0	2	A2	L2/3 IT	0	0	0	0	0	0	0	0	0.0276949	0	0.0202898	0.779705	0	0.00147744	0	0.092285	0.0785474	0	0	0	0	0	0	0.779705	5.46571	0.731284	2.70247	2.1088	R0 Ex-L2/3 IT	#c77fb0	#da93ab
CAACCAATCTACATCT-2	mCortex_rep2	21893	4961	0.0730827	43340	20237	3.47302	0.38	0.957327	0.69	0.0593909	mCortex_rep2	R0	0	A0	L2/3 IT	0	0	0	0	0	0	0	0	0	0	0	0.947893	0	0.00137046	0	0.0507368	0	0	0	0	0	0	0	0.947893	5.81213	0.554304	-0.177199	4.85033	R0 Ex-L2/3 IT	#c77fb0	#af2337
TCAAGGTCAAGTTGCT-2	mCortex_rep2	7531	2765	0.146063	30834	14114	3.69155	0.5	0.69124	0.17	0.0477395	mCortex_rep2	R8	17	A17	L6 IT	0	0	0	0	0	0	0	0	0	0	0.953713	0	0	0	0	0	0.0462865	0	0	0	0	0	0	0.953713	4.17977	5.33372	-2.99637	-11.7277	R7 Ex-L6 IT Bmp3	#e17a21	#dbd245
ATCCCTGCAAGTTGCT-2	mCortex_rep2	4650	1366	0	5461	2823	2.56287	0.07	1.10331	0.86	0.0827687	mCortex_rep2	R1	9	A9	L4	0	0	0	0	0	0	0	0	0.00509818	0	0	0	0	0	0	0.751232	0.24367	0	0	0	0	0	0	0.751232	2.5106	1.23541	-1.43099	1.79389	R2 Ex-L4/5 IT	#914187	#96b437
GAGTGAGCAAGTTGCT-2	mCortex_rep2	9356	3079	0.0427533	36038	17466	2.49734	0.06	0.728299	0.24	0.0604085	mCortex_rep2	R1	3	A3	L6 IT	0	0	0	0	0	0	0	0	0.015798	0	0.416758	0.339234	0	0	0	0.212342	0.015868	0	0	0	0	0	0	0.416758	0.999433	2.99481	-0.0680332	2.3072	R2 Ex-L4/5 IT	#914187	#e58932
CTTCTAACAAGTTGCT-2	mCortex_rep2	11491	3709	0.0522148	53136	23749	3.97224	0.65	0.9061	0.6	0.0400294	mCortex_rep2	R0	0	A0	L2/3 IT	0	0	0	0	0	0	0	0	0	0	0.0248916	0.951012	0	0	0	0.0240965	0	0	0	0	0	0	0	0.951012	6.74236	0.0133069	-2.18367	6.10796	R0 Ex-L2/3 IT	#c77fb0	#af2337
AGACAAACAAGTTGCT-2	mCortex_rep2	6805	1833	0	1493	722	3.73912	0.52	0.973154	0.71	0.115874	mCortex_rep2	R1	8	A8	L5 IT	0	0	0	0	0	0	0	0	0	0	0	0	0	0	0	0.117008	0.882992	0	0	0	0	0	0	0.882992	2.60626	2.6168	0.841907	2.23718	R2 Ex-L4/5 IT	#914187	#7e331f
ACATGGTCAATGTGCT-2	mCortex_rep2	4982	1519	0.0401445	5314	2570	2.26157	0.03	1.01824	0.77	0.13662	mCortex_rep2	R1	16	A16	L5 IT	0	0	0	0	0	0	0	0	0.0120041	0	0.075101	0.091692	0	0	0	0.2477	0.573503	0	0	0	0	0	0	0.573503	3.12703	2.03626	3.61742	2.29908	R2 Ex-L4/5 IT	#914187	#a64c6b
CCGTAGGCAATGTGCT-2	mCortex_rep2	8725	2136	0	7063	3577	3.43407	0.36	0.90672	0.6	0.0659776	mCortex_rep2	R1	2	A2	L5 IT	0	0	0	0	0	0	0	0	0	0	0.359501	0	0	0	0	0.119017	0.521482	0	0	0	0	0	0	0.521482	3.11125	3.96858	1.89691	2.74142	R2 Ex-L4/5 IT	#914187	#da93ab
GTTATTCCAATGTGCT-2	mCortex_rep2	3884	1200	0.360453	7426	3622	3.779	0.54	0.800258	0.39	0.0923781	mCortex_rep2	R4	5	A5	Macrophage	0.071352	0	0.0314209	0	0	0	0	0	0.0971301	0.045722	0.236589	0.00611522	0	0	0	0.123054	0.0997771	0	0.0104077	0	0.278432	0	0	0.278432	2.99089	-11.0745	-9.37014	-0.428713	R19 Astro	#bcb335	#2967a0
CATTGGACAATGTGCT-2	mCortex_rep2	2650	1223	0	28338	13783	3.39756	0.34	1.21869	0.92	0.0370174	mCortex_rep2	R1	16	A16	L4	0	0	0	0	0	0	0	0	0.0333355	0	0.0139578	0.185256	0	0	0	0.453055	0.314396	0	0	0	0	0	0	0.453055	1.73205	0.925297	3.74702	1.70143	R2 Ex-L4/5 IT	#914187	#a64c6b
ATGTCGAGTCTCTGCT-2	mCortex_rep2	564	245	0	11188	5442	4.79418	0.9	0.787815	0.36	0.0474616	mCortex_rep2	R4	5	A5	Astro	0	0	0	0	0	0	0	0	0.00533897	0.0244432	0.0425285	0	0	0	0	0	0	0	0	0.611121	0.190747	0.125822	0	0.611121	3.07419	-11.8544	-9.21734	-0.958432	R19 Astro	#bcb335	#2967a0
CTCTCGAGTCTCTGCT-2	mCortex_rep2	11055	3146	0.027137	5915	2917	2.90255	0.15	1.06991	0.83	0.112933	mCortex_rep2	R16	18	A18	L6b	0	0	0	0	0	0	0	0	0	1	0	0	0	0	0	0	0	0	0	0	0	0	0	1	-1.26317	-4.03853	6.31626	7.49842	R9 Ex-L6b	#d7a437	#eba83b
CACAGATCAATTGGCT-2	mCortex_rep2	6195	1734	0.0161421	9455	4716	4.95608	0.92	0.850521	0.49	0.0624008	mCortex_rep2	R0	0	A0	L2/3 IT	0	0	0	0	0	0	0	0	0	0	0.128373	0.871627	0	0	0	0	0	0	0	0	0	0	0	0.871627	7.47411	2.18477	-0.0912292	5.37617	R0 Ex-L2/3 IT	#c77fb0	#af2337
TACATGGCAATTGGCT-2	mCortex_rep2	19746	5047	0.0455789	60486	26816	3.48781	0.38	0.898956	0.59	0.0473663	mCortex_rep2	R5	3	A3	L4	0	0	0	0	0	0	0	0	0	0	0.0197145	0.0706284	0	0.00414274	0	0.517335	0.388179	0	0	0	0	0	0	0.517335	-6.34758	-4.78418	0.472684	0.179818	R13 In-Drd2	#5eb17d	#e58932
TCGCCTACAATTGGCT-2	mCortex_rep2	3635	1449	0.0275103	3721	1880	2.41406	0.05	0.805556	0.4	0.0986294	mCortex_rep2	R19	16	A16	NP	0	0	0	0	0	0	0	0	0.00395827	0	0.0536068	0	0	0	0.562358	0.170501	0.209575	0	0	0	0	0	0	0.562358	2.10312	-0.686034	4.63409	2.67414	R4 Ex-L5 NP Cxcl14	#8a619f	#a64c6b
CCTTGCACAATTGGCT-2	mCortex_rep2	889	507	0.112486	6022	3086	4.38468	0.82	0.666892	0.13	0.043009	mCortex_rep2	R14	17	A17	Oligo	0	0	0	0	0	0.0161067	0	0	0	0	0	0	0	0	0.0066126	0	0	0.907541	0	0.0102203	0.0408101	0.018709	0	0.907541	5.47366	-4.72763	-2.82735	-12.026	R20 OPC	#89802b	#dbd245
GTACTTTGTGCTGGCT-2	mCortex_rep2	8483	3237	0.0589414	36313	17758	3.2952	0.29	1.02672	0.78	0.0353868	mCortex_rep2	R0	0	A0	L2/3 IT	0	0	0	0	0	0	0	0	0	0	0	0.91973	0	0	0	0.08027	0	0	0	0	0	0	0	0.91973	5.45171	-0.618007	-3.22092	5.16979	R0 Ex-L2/3 IT	#c77fb0	#af2337
ACTGCGGGTGCTGGCT-2	mCortex_rep2	7789	3001	0.0513545	13963	7614	2.16915	0.02	0.940194	0.66	0.0377426	mCortex_rep2	R11	10	A10	L5 PT	0	0	0	0	0	0	0	0	0	0	0.0244382	0	0	0.975562	0	0	0	0	0	0	0	0	0	0.975562	-1.32361	7.71564	7.88049	-2.37806	R5 Ex-L5 PT	#3bb0be	#c0b286
TACCTCGGTGCTGGCT-2	mCortex_rep2	14275	2768	0	4315	2056	4.1428	0.73	0.933754	0.65	0.146002	mCortex_rep2	R1	6	A6	L5 IT	0	0	0	0	0	0	0	0	0	0	0	0	0	0	0	0.0650406	0.934959	0	0	0	0	0	0	0.934959	2.51919	2.65898	3.00997	-3.57406	R2 Ex-L4/5 IT	#914187	#2f3c28
TCACTCGGTGCTGGCT-2	mCortex_rep2	9002	2370	0.0111086	5150	2561	3.70296	0.5	0.918854	0.63	0.106796	mCortex_rep2	R0	0	A0	L2/3 IT	0	0	0	0	0	0	0	0	0	0	0.11635	0.878748	0	0	0	0.00490262	0	0	0	0	0	0	0	0.878748	6.59992	2.09215	0.32748	4.68287	R0 Ex-L2/3 IT	#c77fb0	#af2337
ATTGTCTGTCTGGGCT-2	mCortex_rep2	6263	2409	0.0159668	28607	14041	3.93737	0.63	0.965697	0.7	0.0332436	mCortex_rep2	R8	9	A9	L5 IT	0	0	0	0	0	0	0	0	0.0595602	0	0.0492531	0.0323644	0	0	0	0.352457	0.506366	0	0	0	0	0	0	0.506366	3.89662	2.98089	-2.16424	2.57893	R7 Ex-L6 IT Bmp3	#e17a21	#96b437
CACATGAGTCTGGGCT-2	mCortex_rep2	4223	1004	0.544637	14280	6507	5.13016	0.94	0.837392	0.47	0.0755602	mCortex_rep2	R4	5	A5	Astro	0	0	0	0	0	0	0	0	0	0	0	0	0	0	0	0	0	0	0	1	0	0	0	1	3.45229	-10.6232	-9.51605	-0.82618	R19 Astro	#bcb335	#2967a0
GCCCGAAGTCTGGGCT-2	mCortex_rep2	3307	1022	0.0604778	1155	553	3.07061	0.2	1.36047	0.96	0.200866	mCortex_rep2	R16	8	A8	L6b	0	0	0	0	0	0	0	0	0.0119462	0.948596	0.0394578	0	0	0	0	0	0	0	0	0	0	0	0	0.948596	-1.0066	-3.51587	6.01436	7.56086	R9 Ex-L6b	#d7a437	#7e331f
AGCGTGCCACTGGGCT-2	mCortex_rep2	8280	2752	0.108696	8118	3960	3.95331	0.64	0.596721	0.06	0.0914018	mCortex_rep2	R5	1	A1	Vip	0.442902	0	0	0	0	0	0	0	0.0251093	0	0.0476204	0.15006	0	0.131981	0	0.00571704	0.0302657	0	0.166344	0	0	0	0	0.442902	-5.48928	-5.24552	-6.053	-7.42011	R13 In-Drd2	#5eb17d	#ecc342
GGACACCCACTGGGCT-2	mCortex_rep2	9261	2948	0.0323939	9621	4906	3.07636	0.2	0.811355	0.41	0.0716142	mCortex_rep2	R8	2	A2	L6 IT	0	0	0	0	0	0	0	0	0	0	0.903176	0	0	0	0	0.0252935	0.0715306	0	0	0	0	0	0	0.903176	3.72775	5.46225	2.7112	4.78257	R7 Ex-L6 IT Bmp3	#e17a21	#da93ab
TTGACGACACTGGGCT-2	mCortex_rep2	1467	698	0	2068	1174	2.0461	0.02	1.20833	0.92	0.0531915	mCortex_rep2	R2	1	A1	Vip	0.277089	0.0581508	0.0248266	0	0	0	0	0	0.0667449	0	0.163396	0.0404555	0	0.0856159	0	0.0694445	0.0865724	0	0.127704	0	0	0	0	0.277089	-7.07778	-2.54164	-7.63973	-5.57124	R12 Drd1/Tac1	#c13f86	#ecc342
GCGAGAACACTGGGCT-2	mCortex_rep2	8064	2285	0.0868056	11747	5787	4.13945	0.73	0.830266	0.45	0.072444	mCortex_rep2	R2	1	A1	Vip	0.303245	0.0217098	0	0	0	0	0	0	0.00784803	0	0.0926026	0.175544	0	0.192776	0	0.0806687	0.07015	0	0.0554561	0	0	0	0	0.303245	-6.22743	-3.49971	-5.02408	-6.12265	R12 Drd1/Tac1	#c13f86	#ecc342
CCACGTTAGCTCGGCT-2	mCortex_rep2	6306	1846	0.0158579	1880	853	2.27273	0.03	0.914414	0.62	0.21383	mCortex_rep2	R10	15	A15	Lamp5	0	1	0	0	0	0	0	0	0	0	0	0	0	0	0	0	0	0	0	0	0	0	0	1	-12.5045	1.58283	1.24471	-7.0913	R18 In-Vip/Lamp5	#cd802e	#d26034
GTAGACTAGCTCGGCT-2	mCortex_rep2	9928	3253	0.0100725	24661	12123	3.94903	0.64	0.89786	0.59	0.0448481	mCortex_rep2	R16	18	A18	L6b	0	0	0	0	0	0	0	0	0	1	0	0	0	0	0	0	0	0	0	0	0	0	0	1	-1.17932	-4.1634	6.1095	6.47322	R9 Ex-L6b	#d7a437	#eba83b
TAGCCGGAGCTCGGCT-2	mCortex_rep2	3248	1605	0.0923645	21265	10688	4.25568	0.77	1.08329	0.84	0.0431695	mCortex_rep2	R7	19	A19	L2/3 IT	0	0	0	0	0	0	0	0	0	0	0.0750816	0.902409	0	0	0	0.0225097	0	0	0	0	0	0	0	0.902409	-0.387525	3.35595	-2.20338	-2.9261	R10 Ex-PIR Ndst4	#704a90	#5d5092
GCGAGTCGTACCGGCT-2	mCortex_rep2	3255	1262	0.15361	10902	5652	2.35384	0.04	0.910847	0.61	0.0571455	mCortex_rep2	R1	9	A9	L4	0	0	0	0	0	0	0	0	0	0	0.016552	0	0	0	0	0.915936	0.0675123	0	0	0	0	0	0	0.915936	2.5013	1.68105	-1.49237	1.13505	R2 Ex-L4/5 IT	#914187	#96b437
CCATACCGTACCGGCT-2	mCortex_rep2	9020	2047	0.0665188	2453	1159	4.14323	0.73	0.89	0.57	0.145128	mCortex_rep2	R1	8	A8	L6 IT	0	0	0	0	0	0	0	0	0	0.01021	0.77513	0	0	0	0	0.0140386	0.200622	0	0	0	0	0	0	0.77513	3.05199	4.10692	1.21677	2.8864	R2 Ex-L4/5 IT	#914187	#7e331f
CGTAAACGTACCGGCT-2	mCortex_rep2	6377	2383	0.0470441	22412	10554	3.48778	0.38	0.917192	0.62	0.0564876	mCortex_rep2	R2	1	A1	Vip	0.341447	0.142193	0	0	0	0	0	0	0.00457803	0	0.0517278	0.0235707	0	0.142772	0	0.103902	0.0405406	0	0.14927	0	0	0	0	0.341447	-6.01968	-3.44996	-5.90574	-6.11407	R12 Drd1/Tac1	#c13f86	#ecc342
TACAGCAGTACCGGCT-2	mCortex_rep2	2338	1055	0.25663	3363	1780	2.96104	0.16	0.752089	0.28	0.0805828	mCortex_rep2	R3	4	A4	L6 CT	0	0	0	0	0	0	0	0	0.85311	0.0968252	0.0500647	0	0	0	0	0	0	0	0	0	0	0	0	0.85311	0.450736	-3.26355	6.53014	9.10281	R6 Ex-L6 CT	#4d599d	#80598f
GCGCCAAGTACCGGCT-2	mCortex_rep2	5056	1634	0.25712	10944	5555	2.11676	0.02	0.771341	0.32	0.0648757	mCortex_rep2	R1	9	A9	L4	0	0	0	0	0	0	0	0	0.0124713	0	0	0.0148094	0	0	0	0.953862	0.0188568	0	0	0	0	0	0	0.953862	2.646	0.931419	-2.46499	1.00994	R2 Ex-L4/5 IT	#914187	#96b437
TCGAGCGAGGTAGGCT-2	mCortex_rep2	7901	2771	0.0506265	50547	22413	4.42885	0.83	0.983644	0.73	0.0460364	mCortex_rep2	R4	0	A0	L2/3 IT	0	0	0	0	0	0	0	0	0	0	0.199625	0.772322	0	0	0	0.0280538	0	0	0	0	0	0	0	0.772322	3.9953	-9.34809	-2.06058	5.89488	R19 Astro	#bcb335	#af2337
TGATTTCAGGTAGGCT-2	mCortex_rep2	7006	2331	0.185555	10603	5328	3.4163	0.35	0.856773	0.51	0.0731868	mCortex_rep2	R3	4	A4	L6 CT	0	0	0	0	0	0	0	0	1	0	0	0	0	0	0	0	0	0	0	0	0	0	0	1	0.944935	-3.70554	6.0413	9.42635	R6 Ex-L6 CT	#4d599d	#80598f
TAGCGGCAGGTAGGCT-2	mCortex_rep2	3583	1343	0.0279096	9366	4836	3.74416	0.53	0.933333	0.65	0.0500747	mCortex_rep2	R1	9	A9	L4	0	0	0	0	0	0	0	0	0	0	0.00583765	0.0891178	0	0	0	0.841996	0.063049	0	0	0	0	0	0	0.841996	3.19957	0.519587	-2.76589	2.26351	R2 Ex-L4/5 IT	#914187	#96b437
GAGGTCCAGGTAGGCT-2	mCortex_rep2	8112	2886	0	37664	18086	2.30137	0.03	0.807907	0.4	0.0415782	mCortex_rep2	R1	3	A3	L5 IT	0	0	0	0	0	0	0	0	0	0	0.15142	0	0	0	0	0.281117	0.567463	0	0	0	0	0	0	0.567463	1.98005	3.0436	-0.297196	1.63488	R2 Ex-L4/5 IT	#914187	#e58932
CTCACCAAGGTAGGCT-2	mCortex_rep2	1693	649	0.0590667	11099	5305	5.46008	0.96	0.774227	0.33	0.054149	mCortex_rep2	R20	14	A14	Macrophage	0	0	0	0	0	0	0	0	0.0428803	0.030736	0.0928048	0.0178613	0	0	0	0.224577	0.0337521	0.222872	0	0	0.334516	0	0	0.334516	-1.32193	-1.20248	-3.83937	-1.43338	R21 Oligo	#9e3f84	#604628
TCGATTTTCTTGCGCT-2	mCortex_rep2	2852	1170	0.0350631	3265	1735	3.36028	0.32	1.02941	0.79	0.0646248	mCortex_rep2	R0	8	A8	L6 IT	0	0	0	0	0	0	0	0	0.00795041	0	0.502435	0.489615	0	0	0	0	0	0	0	0	0	0	0	0.502435	6.05869	1.92655	-0.773948	5.58913	R0 Ex-L2/3 IT	#c77fb0	#7e331f
CAAAGCTTCTTGCGCT-2	mCortex_rep2	3744	1298	0.160256	1941	1001	5.04713	0.93	1.2454	0.93	0.0844925	mCortex_rep2	R12	12	A12	Sst	0	0	1	0	0	0	0	0	0	0	0	0	0	0	0	0	0	0	0	0	0	0	0	1	-6.49975	3.80251	4.03073	-6.76836	R17 In-Sst/Crhbp	#445298	#ec977f
AGCGTATTCTTGCGCT-2	mCortex_rep2	3868	1316	0.361944	8881	4496	2.63201	0.09	0.869626	0.54	0.0858011	mCortex_rep2	R2	7	A7	L4	0.159067	0	0.0228903	0	0	0	0	0	0.0152489	0	0.186086	0.0179398	0	0	0	0.477192	0.0691151	0	0.0524611	0	0	0	0	0.477192	-3.7051	-1.50312	-1.95917	-6.0158	R12 Drd1/Tac1	#c13f86	#3b855a
AGGCGTCTCTTGCGCT-2	mCortex_rep2	10034	2835	0.0697628	13866	6897	2.99481	0.17	0.809486	0.41	0.0693783	mCortex_rep2	R8	2	A2	L6 IT	0	0	0	0	0	0	0	0	0	0	0.872085	0	0	0	0	0.0287217	0.099193	0	0	0	0	0	0	0.872085	4.23696	4.50144	2.04813	4.08419	R7 Ex-L6 IT Bmp3	#e17a21	#da93ab
GATGATCTCTTGCGCT-2	mCortex_rep2	5960	1777	0.0503356	19531	9900	4.1671	0.74	1.01047	0.76	0.0333316	mCortex_rep2	R1	3	A3	L5 IT	0	0	0	0	0	0	0	0	0	0	0.0553936	0	0	0	0	0.160293	0.784313	0	0	0	0	0	0	0.784313	2.24861	3.1274	0.503928	1.5976	R2 Ex-L4/5 IT	#914187	#e58932
ACCATCCTCTTGCGCT-2	mCortex_rep2	1697	612	0.117855	14542	7408	4.23993	0.77	1.32242	0.95	0.0359648	mCortex_rep2	R6	6	A6	Macrophage	0.102297	0	0.0282312	0	0	0	0	0	0.0110276	0.0443036	0.212464	0	0	0	0.114386	0.14932	0.0214361	0	0	0	0.316535	0	0	0.316535	-0.297475	0.477781	2.76677	-3.33466	R11 Misc	#417f34	#2f3c28
TGCTTTATCTTGCGCT-2	mCortex_rep2	3503	797	0.0570939	7503	3540	4.7839	0.9	0.843546	0.48	0.105424	mCortex_rep2	R22	19	A19	VLMC	0	0	0	0	0	0	0.303322	0.0580695	0	0	0	0	0	0	0	0	0	0	0	0	0	0.593418	0.0451902	0.593418	-1.98144	-11.021	0.168324	-3.98714	R22 VLMC	#9eab5e	#5d5092
GAGAACGTCAGGCGCT-2	mCortex_rep2	2580	785	0.193798	22144	9562	5.70055	0.97	0.917104	0.62	0.0443913	mCortex_rep2	R4	14	A14	Astro	0	0	0	0	0	0	0	0	0.0106434	0	0.0248903	0	0	0	0	0	0	0	0	0.962234	0.00223188	0	0	0.962234	2.73969	-9.93637	-4.97702	-1.84595	R19 Astro	#bcb335	#604628
AAGGAGCTCAGGCGCT-2	mCortex_rep2	11743	3366	0.0425786	18310	9212	2.28694	0.03	0.75745	0.29	0.0602403	mCortex_rep2	R3	4	A4	L6 CT	0	0	0	0	0	0	0	0	0.973526	0.0264742	0	0	0	0	0	0	0	0	0	0	0	0	0	0.973526	1.10283	-4.30004	6.66631	8.72045	R6 Ex-L6 CT	#4d599d	#80598f
TTTGGCCTCAGGCGCT-2	mCortex_rep2	2154	808	0	6954	3704	3.56633	0.43	1.02837	0.78	0.0451539	mCortex_rep2	R6	0	A0	L4	0	0	0	0	0	0	0	0	0	0	0.189596	0.349053	0	0	0	0.454202	0.00714918	0	0	0	0	0	0	0.454202	1.46131	0.138047	-2.77574	3.90561	R11 Misc	#417f34	#af2337
AGCTATGTCGAGCGCT-2	mCortex_rep2	5754	2003	0.0695169	4402	2226	3.10476	0.21	0.98301	0.73	0.111313	mCortex_rep2	R9	13	A13	Pvalb	0	0	0	0	0	1	0	0	0	0	0	0	0	0	0	0	0	0	0	0	0	0	0	1	-8.18567	2.90338	3.12067	-9.03638	R15 In-Pvalb	#50b4a9	#848482
GAAGTGGTCGAGCGCT-2	mCortex_rep2	5402	2120	0.0185117	22552	11169	3.40041	0.34	0.88209	0.56	0.0411493	mCortex_rep2	R17	0	A0	L2/3 IT	0	0	0	0	0	0	0	0	0	0	0.298724	0.667638	0	0.0336379	0	0	0	0	0	0	0	0	0	0.667638	5.66134	2.17998	-1.76712	5.10522	R1 Ex-L2/3 IT Act	#59aa4e	#af2337
GTTATTCTCGAGCGCT-2	mCortex_rep2	8323	2747	0.0480596	40512	18683	3.07503	0.2	0.786574	0.36	0.049689	mCortex_rep2	R1	19	A19	L4	0	0	0	0	0	0	0	0	0.0327547	0	0	0.247865	0	0	0	0.642258	0.0771224	0	0	0	0	0	0	0.642258	3.34942	0.740582	-1.17676	-2.97524	R2 Ex-L4/5 IT	#914187	#5d5092
GCTTGCTGTATACGCT-2	mCortex_rep2	9129	3095	0.0985869	31156	15298	2.80587	0.12	0.886058	0.57	0.0498459	mCortex_rep2	R1	2	A2	L5 IT	0	0	0	0	0	0	0	0	0	0	0.324491	0	0	0	0	0.196379	0.47913	0	0	0	0	0	0	0.47913	2.14433	4.79843	2.38075	1.59156	R2 Ex-L4/5 IT	#914187	#da93ab
AGTCCGGGTATACGCT-2	mCortex_rep2	10888	3213	0.110213	43747	20744	3.75414	0.53	0.971889	0.71	0.0421743	mCortex_rep2	R1	2	A2	L6 IT	0	0	0	0	0	0	0	0	0.00769092	0	0.551261	0	0	0	0	0.135034	0.306014	0	0	0	0	0	0	0.551261	1.31347	3.50111	2.63523	2.37647	R2 Ex-L4/5 IT	#914187	#da93ab
TTACCGCGTATACGCT-2	mCortex_rep2	5578	2141	0.0717103	17925	9148	3.41913	0.35	1.15734	0.89	0.0354812	mCortex_rep2	R7	6	A6	L2/3 IT	0	0	0	0	0	0	0	0	0	0	0.398473	0.452581	0	0	0	0.0123301	0.136616	0	0	0	0	0	0	0.452581	-0.973974	3.70883	3.91728	-1.52914	R10 Ex-PIR Ndst4	#704a90	#2f3c28
CAAAGCTTCGATAGCT-2	mCortex_rep2	2020	755	0.049505	8747	4544	5.63634	0.97	1.11213	0.86	0.0354407	mCortex_rep2	R1	9	A9	L4	0	0	0	0	0	0	0	0	0	0	0.0055168	0.274012	0	0	0	0.697402	0.0230692	0	0	0	0	0	0	0.697402	1.94989	0.677945	-2.00583	1.3612	R2 Ex-L4/5 IT	#914187	#96b437
AAAGGATTCGATAGCT-2	mCortex_rep2	6660	2762	0.045045	22635	11054	4.06517	0.69	1.28532	0.94	0.0478021	mCortex_rep2	R15	20	A20	NP	0	0	0	0	0	0	0	0	0	0	0	0	0	0	1	0	0	0	0	0	0	0	0	1	-3.4749	0.189507	9.35972	7.45567	R3 Ex-L5 NP	#82ac33	#222222
GCTCGAGTCGATAGCT-2	mCortex_rep2	1900	924	0.105263	13046	6360	5.35445	0.95	1.10585	0.86	0.0568757	mCortex_rep2	R10	11	A11	Vip	0.878265	0	0	0.121735	0	0	0	0	0	0	0	0	0	0	0	0	0	0	0	0	0	0	0	0.878265	-11.9466	4.21056	0.918101	-9.09433	R18 In-Vip/Lamp5	#cd802e	#a9c9ed
GCTCCTATCGATAGCT-2	mCortex_rep2	3536	1404	0	3113	1635	4.20294	0.75	1.03526	0.79	0.053646	mCortex_rep2	R15	20	A20	NP	0	0	0	0	0	0	0	0	0	0	0	0	0	0	1	0	0	0	0	0	0	0	0	1	-3.42705	0.0294099	9.28244	7.32006	R3 Ex-L5 NP	#82ac33	#222222
TTACTCATCGATAGCT-2	mCortex_rep2	3687	941	0.542446	1765	673	10.9002	1	1.11888	0.87	0.304249	mCortex_rep2	R4	5	A5	Astro	0	0	0	0	0	0	0	0	0	0	0	0	0	0	0	0	0	0	0	1	0	0	0	1	3.70344	-10.1053	-8.74455	1.16658	R19 Astro	#bcb335	#2967a0
GCATGATGTCATAGCT-2	mCortex_rep2	8168	2708	0.0367287	8246	4226	3.04808	0.19	0.744071	0.27	0.0740965	mCortex_rep2	R5	1	A1	Vip	0.555852	0.0234955	0	0	0	0	0	0	0.0172171	0	0.0476043	0.104336	0	0.0802015	0	0.0121606	0.00326961	0	0.155863	0	0	0	0	0.555852	-5.63914	-5.53634	-5.72647	-5.60976	R13 In-Drd2	#5eb17d	#ecc342
TCGTTCGGTCATAGCT-2	mCortex_rep2	22162	5074	0.0315856	39919	18829	2.88453	0.14	1.23018	0.93	0.0609484	mCortex_rep2	R13	11	A11	Pvalb	0.0232419	0.0307739	0.326759	0	0	0.619225	0	0	0	0	0	0	0	0	0	0	0	0	0	0	0	0	0	0.619225	-5.56276	2.60427	1.64459	-7.25076	R14 In-Scn5a	#dd2d63	#a9c9ed
GTCCATCGTCATAGCT-2	mCortex_rep2	614	281	0.162866	13885	6615	4.9342	0.92	1.03996	0.8	0.039323	mCortex_rep2	R4	5	A5	Astro	0	0	0	0	0	0	0	0	0	0	0	0	0	0	0	0	0	0	0	1	0	0	0	1	3.0828	-11.373	-9.49902	-1.08565	R19 Astro	#bcb335	#2967a0
TACTGCCGTCATAGCT-2	mCortex_rep2	1997	1070	0.150225	12954	6861	3.53052	0.41	1.26077	0.93	0.0292574	mCortex_rep2	R8	2	A2	L6 IT	0	0	0	0	0	0	0	0	0.0268776	0	0.573769	0.013538	0	0	0	0.361124	0.0246917	0	0	0	0	0	0	0.573769	4.58967	4.81985	2.76356	3.73882	R7 Ex-L6 IT Bmp3	#e17a21	#da93ab
TTTGGCCGTCATAGCT-2	mCortex_rep2	2247	998	0	27625	13773	3.66507	0.48	1.38793	0.96	0.0395294	mCortex_rep2	R0	20	A20	L6 IT	0	0	0	0	0	0	0	0	0.0243478	0	0.479675	0.165539	0	0	0	0.234891	0.0955473	0	0	0	0	0	0	0.479675	7.41007	1.67992	9.46137	7.27505	R0 Ex-L2/3 IT	#c77fb0	#222222
CTCTCGAGTCATAGCT-2	mCortex_rep2	14119	4269	0.0354133	44361	21099	3.2363	0.26	1.3288	0.95	0.0431685	mCortex_rep2	R9	13	A13	Pvalb	0	0	0	0	0	1	0	0	0	0	0	0	0	0	0	0	0	0	0	0	0	0	0	1	-8.26347	2.0312	3.14576	-9.94392	R15 In-Pvalb	#50b4a9	#848482
TGCCTCAGTCATAGCT-2	mCortex_rep2	4265	969	0.328253	5701	2643	5.4398	0.96	0.8	0.39	0.110682	mCortex_rep2	R4	5	A5	Astro	0	0	0	0	0	0	0	0	0	0	0	0	0	0	0	0	0	0	0	1	0	0	0	1	3.66863	-10.955	-9.57477	0.384582	R19 Astro	#bcb335	#2967a0
AGCCGCAGTCATAGCT-2	mCortex_rep2	6773	2643	0.103352	28967	12837	3.18051	0.24	0.724085	0.23	0.142162	mCortex_rep2	R15	20	A20	NP	0	0	0	0	0	0	0	0	0	0	0	0	0	0	1	0	0	0	0	0	0	0	0	1	-3.61563	0.187766	9.4053	7.19304	R3 Ex-L5 NP	#82ac33	#222222
CATGTTTGTCCGAGCT-2	mCortex_rep2	3045	1143	0	1820	930	3.54312	0.41	0.839695	0.47	0.100549	mCortex_rep2	R0	8	A8	L2/3 IT	0	0	0	0	0	0	0	0	0.0186374	0	0.230346	0.620967	0	0	0	0.122132	0.00791773	0	0	0	0	0	0	0.620967	6.48543	2.43806	0.227338	4.9466	R0 Ex-L2/3 IT	#c77fb0	#7e331f
TAATCGGGTCCGAGCT-2	mCortex_rep2	1703	886	0.0587199	3821	2069	2.99423	0.17	0.884026	0.57	0.0379482	mCortex_rep2	R2	7	A7	Vip	0.381105	0	0	0	0	0.0392707	0	0	0.0430156	0	0.210958	0.0405849	0	0.0898386	0	0.0194494	0.088025	0	0.0877523	0	0	0	0	0.381105	-5.30892	-4.43245	-4.37489	-6.03078	R12 Drd1/Tac1	#c13f86	#3b855a
TAGCCGGGTCCGAGCT-2	mCortex_rep2	15627	4025	0.0383951	27603	13416	2.90386	0.15	0.898051	0.59	0.0535087	mCortex_rep2	R18	21	A21	L6 IT	0	0	0	0	0	0	0	0	0	0	1	0	0	0	0	0	0	0	0	0	0	0	0	1	4.88011	8.91107	9.76551	3.85279	R8 Ex-L6 IT Gfra1	#7386be	#f2f3f4
TACCTCGGTCCGAGCT-2	mCortex_rep2	6055	2223	0.0825764	17565	9068	3.64	0.47	1.11905	0.87	0.0343866	mCortex_rep2	R0	0	A0	L2/3 IT	0	0	0	0	0	0	0	0	0	0	0.0244617	0.953275	0	0	0	0.0222629	0	0	0	0	0	0	0	0.953275	7.92654	1.08684	-0.0573563	6.14727	R0 Ex-L2/3 IT	#c77fb0	#af2337
TGCACCTAGCAGAGCT-2	mCortex_rep2	17492	4113	0.0285845	35947	17223	2.915	0.15	0.893135	0.58	0.0535789	mCortex_rep2	R17	0	A0	L2/3 IT	0	0	0	0	0	0	0	0	0	0	0.0193674	0.922973	0	0.0544001	0	0.00325906	0	0	0	0	0	0	0	0.922973	6.11899	2.30149	-0.909938	5.32012	R1 Ex-L2/3 IT Act	#59aa4e	#af2337
AGCGTATAGCAGAGCT-2	mCortex_rep2	3806	1824	0.0788229	15264	8055	2.63848	0.09	0.857899	0.51	0.0589623	mCortex_rep2	R3	4	A4	L6 CT	0	0	0	0	0	0	0	0	1	0	0	0	0	0	0	0	0	0	0	0	0	0	0	1	0.962138	-3.78577	5.99662	10.5994	R6 Ex-L6 CT	#4d599d	#80598f
CAACCAAAGCAGAGCT-2	mCortex_rep2	9264	3310	0.0107945	48314	22299	3.79904	0.56	1.26611	0.94	0.0368009	mCortex_rep2	R7	6	A6	L2/3 IT	0	0	0	0	0	0	0	0	0	0	0.0651284	0.434596	0	0	0	0.138846	0.361429	0	0	0	0	0	0	0.434596	-1.06878	3.41721	2.90128	-2.93524	R10 Ex-PIR Ndst4	#704a90	#2f3c28
TGAGCCGGTATCAGCT-2	mCortex_rep2	3887	779	0.0771803	3243	1541	2.754	0.11	1.08462	0.84	0.143077	mCortex_rep2	R6	8	A8	Macrophage	0.00543218	0	0.0143762	0	0	0	0	0	0.0222979	0.0503625	0.167047	0.00208436	0	0	0	0.15479	0.0353333	0	0	0	0.482265	0.066012	0	0.482265	-0.153954	-0.283812	0.383358	1.85187	R11 Misc	#417f34	#7e331f
TGATCAGGTATCAGCT-2	mCortex_rep2	4008	1363	0.0499002	4347	2083	3.70701	0.51	0.924444	0.64	0.133425	mCortex_rep2	R2	1	A1	Vip	0.299371	0.0236336	0	0	0	0	0	0	0.0428619	0	0.0996885	0.0650629	0	0.171787	0	0.123071	0.0821427	0	0.0923813	0	0	0	0	0.299371	-6.85412	-2.96881	-6.35006	-5.28518	R12 Drd1/Tac1	#c13f86	#ecc342
TACTCGCGTATCAGCT-2	mCortex_rep2	13205	4203	0.10602	50905	22625	3.0694	0.2	0.827479	0.45	0.0521363	mCortex_rep2	R1	2	A2	L6 IT	0	0	0	0	0	0	0	0	0	0	0.825002	0	0	0	0	0.024525	0.150473	0	0	0	0	0	0	0.825002	1.67081	4.35207	1.17558	3.40756	R2 Ex-L4/5 IT	#914187	#da93ab
GCATTCCGTATCAGCT-2	mCortex_rep2	1153	567	0.0867303	10612	5036	5.16168	0.94	0.827179	0.45	0.0546551	mCortex_rep2	R14	17	A17	Oligo	0	0	0	0	0	0.0144328	0	0	0.000765892	0	0	0	0	0	0.00873408	0	0	0.940176	0.00137457	0	0.0323487	0.00216784	0	0.940176	5.37273	-4.62197	-3.17923	-11.9389	R20 OPC	#89802b	#dbd245
TGGTCAAGTATCAGCT-2	mCortex_rep2	2308	964	0.259965	6745	3294	5.40207	0.96	0.674797	0.14	0.0784285	mCortex_rep2	R2	7	A7	Vip	0.281962	0	0.216619	0	0	0.0980033	0	0	0.0116695	0.0218601	0.113266	0	0	0	0	0.00759572	0.0416166	0	0.0599955	0	0.147412	0	0	0.281962	-3.71687	-1.47277	-2.67655	-5.88637	R12 Drd1/Tac1	#c13f86	#3b855a
TACGCAAGTATCAGCT-2	mCortex_rep2	14379	2767	0.236456	14640	6189	4.87548	0.92	0.862682	0.52	0.152801	mCortex_rep2	R4	5	A5	Astro	0	0	0	0	0	0	0	0	0	0	0	0	0	0	0	0	0	0	0	1	0	0	0	1	2.60662	-8.87406	-8.95011	0.082749	R19 Astro	#bcb335	#2967a0
GGCGAAAGTATCAGCT-2	mCortex_rep2	2341	1126	0	4305	2358	3.63017	0.46	1.02192	0.78	0.0497096	mCortex_rep2	R2	1	A1	L2/3 IT	0.0107702	0	0	0	0	0	0	0	0	0	0.120129	0.555325	0	0	0	0.227226	0.0865496	0	0	0	0	0	0	0.555325	-4.73338	-6.14806	-6.36599	-5.48306	R12 Drd1/Tac1	#c13f86	#ecc342
GGAATCTAGAGCAGCT-2	mCortex_rep2	4647	1565	0.0215193	6144	3032	4.09865	0.71	0.901361	0.6	0.0909831	mCortex_rep2	R16	18	A18	L6b	0	0	0	0	0	0	0	0	0	1	0	0	0	0	0	0	0	0	0	0	0	0	0	1	-1.44028	-4.06297	6.7319	7.06375	R9 Ex-L6b	#d7a437	#eba83b
GTGCCAGAGAGCAGCT-2	mCortex_rep2	547	244	0	5692	2862	5.53764	0.96	0.80625	0.4	0.0430429	mCortex_rep2	R4	5	A5	Astro	0	0	0	0	0	0	0	0	0	0	0	0	0	0	0	0	0	0	0	1	0	0	0	1	2.91403	-11.5082	-10.1285	-0.423877	R19 Astro	#bcb335	#2967a0
TCAGTCCAGAGCAGCT-2	mCortex_rep2	12370	3162	0.0808407	15056	7330	4.89448	0.92	1.07498	0.83	0.0806323	mCortex_rep2	R3	4	A4	L6 CT	0	0	0	0	0	0	0	0	0.962021	0.0294266	0.00855195	0	0	0	0	0	0	0	0	0	0	0	0	0.962021	0.494307	-3.54961	7.05453	9.34001	R6 Ex-L6 CT	#4d599d	#80598f
AACGGGAAGAGCAGCT-2	mCortex_rep2	7215	2687	0.04158	37431	17073	4.18336	0.74	1.09546	0.85	0.0491304	mCortex_rep2	R10	11	A11	Lamp5	0.00913134	0.990869	0	0	0	0	0	0	0	0	0	0	0	0	0	0	0	0	0	0	0	0	0	0.990869	-12.4388	2.28707	-0.281689	-8.62088	R18 In-Vip/Lamp5	#cd802e	#a9c9ed
GTGATCAAGAGCAGCT-2	mCortex_rep2	9604	2428	0.0208247	7950	3811	4.20086	0.75	1.00554	0.75	0.106289	mCortex_rep2	R1	3	A3	L6 IT	0	0	0	0	0	0	0	0	0	0.00916706	0.786901	0	0	0	0	0.0970813	0.106851	0	0	0	0	0	0	0.786901	2.85669	4.15243	0.801704	3.02918	R2 Ex-L4/5 IT	#914187	#e58932
CCAGAATAGGCAAGCT-2	mCortex_rep2	1950	921	0	4452	2312	3.63783	0.47	1.26543	0.94	0.0424528	mCortex_rep2	R19	16	A16	NP	0	0	0	0	0	0	0	0	0.00694459	0	0.0653239	0.018569	0	0.0372362	0.55938	0.152786	0.159761	0	0	0	0	0	0	0.55938	1.91167	-0.588894	5.00835	2.39375	R4 Ex-L5 NP Cxcl14	#8a619f	#a64c6b
TATGTTCAGGCAAGCT-2	mCortex_rep2	2297	1097	0.696561	8632	4496	2.9515	0.16	0.84761	0.49	0.0473818	mCortex_rep2	R5	14	A14	Vip	0.442574	0.037086	0	0	0	0	0	0	0.0319697	0	0.0798112	0.145565	0	0.0875952	0	0.00415665	0.00364478	0	0.167598	0	0	0	0	0.442574	-4.50724	-5.94888	-4.28622	-2.53172	R13 In-Drd2	#5eb17d	#604628
TTGCACCAGGCAAGCT-2	mCortex_rep2	14652	4162	0.034125	47878	22384	3.28824	0.29	1.00898	0.76	0.0399766	mCortex_rep2	R0	0	A0	L2/3 IT	0	0	0	0	0	0	0	0	0.0152039	0	0.193863	0.587131	0	0	0	0.0673498	0.136452	0	0	0	0	0	0	0.587131	5.29337	0.965147	-0.551104	4.21247	R0 Ex-L2/3 IT	#c77fb0	#af2337
GGAACTTTCACAAGCT-2	mCortex_rep2	3993	1791	0.0751315	7137	4009	2.75242	0.11	1.82435	0.97	0.04876	mCortex_rep2	R0	0	A0	L2/3 IT	0	0	0	0	0	0	0	0	0	0	0	0.848113	0	0	0	0.145998	0.00588885	0	0	0	0	0	0	0.848113	4.15205	0.32594	-2.77162	3.33111	R0 Ex-L2/3 IT	#c77fb0	#af2337
ACCGGGTTCACAAGCT-2	mCortex_rep2	16241	3895	0.0431008	57561	25322	3.42541	0.35	0.897509	0.59	0.0440229	mCortex_rep2	R1	12	A12	L6 IT	0	0	0.230495	0	0	0.0633413	0	0	0	0	0.373411	0.109846	0	0.0576921	0	0.0985147	0.0667005	0	0	0	0	0	0	0.373411	-6.60617	4.33395	5.01231	-7.45478	R2 Ex-L4/5 IT	#914187	#ec977f
CCACAGGTCACAAGCT-2	mCortex_rep2	9216	2771	0.0759549	38975	16758	4.20279	0.75	0.883186	0.56	0.0545734	mCortex_rep2	R2	14	A14	Vip	0.272032	0.019928	0	0	0	0	0	0	0.0394529	0	0.062016	0.124233	0	0.0762359	0	0.164715	0.0768827	0	0.164505	0	0	0	0	0.272032	-6.79918	-3.97515	-4.3292	-2.57329	R12 Drd1/Tac1	#c13f86	#604628
TGTGTCCTCACAAGCT-2	mCortex_rep2	15080	3596	0.0464191	4579	1847	2.98368	0.17	0.900875	0.59	0.267962	mCortex_rep2	R12	12	A12	Sst	0	0	1	0	0	0	0	0	0	0	0	0	0	0	0	0	0	0	0	0	0	0	0	1	-6.53818	4.08455	3.15451	-6.46877	R17 In-Sst/Crhbp	#445298	#ec977f
CTCAACCTCACAAGCT-2	mCortex_rep2	12328	2936	0.227125	30536	14081	2.65576	0.09	0.755899	0.29	0.0497118	mCortex_rep2	R1	3	A3	L5 IT	0	0	0	0	0	0	0	0	0.0958437	0	0.031115	0.0341475	0	0	0	0.401468	0.437426	0	0	0	0	0	0	0.437426	1.95621	-3.14697	-1.00789	2.08328	R2 Ex-L4/5 IT	#914187	#e58932
TCACCACTCACAAGCT-2	mCortex_rep2	9605	2782	0.0208225	25199	12112	4.23686	0.77	1.02736	0.78	0.0505972	mCortex_rep2	R1	3	A3	L5 IT	0	0	0	0	0	0	0	0	0.0213343	0	0.0450359	0	0	0	0	0.294306	0.639323	0	0	0	0	0	0	0.639323	1.88343	2.55583	0.0549517	0.304339	R2 Ex-L4/5 IT	#914187	#e58932
GGCACGTTCGGTTCCT-2	mCortex_rep2	12405	3577	0.104796	55960	23711	3.34508	0.31	0.786836	0.36	0.0580593	mCortex_rep2	R5	17	A17	L2/3 IT	0	0	0	0	0	0	0	0	0.101171	0	0.0467117	0.47337	0	0.01408	0	0.323844	0.0408239	0	0	0	0	0	0	0.47337	-6.19245	-3.94144	-1.70916	-4.03635	R13 In-Drd2	#5eb17d	#dbd245
TTACTTGTCGGTTCCT-2	mCortex_rep2	6460	2567	0.0154799	26357	13049	2.58108	0.08	0.787578	0.36	0.0445043	mCortex_rep2	R1	3	A3	L4	0	0	0	0	0	0	0	0	0.0243237	0	0.246751	0.0556055	0	0	0	0.531102	0.142217	0	0	0	0	0	0	0.531102	3.19716	2.44837	-0.334282	2.41746	R2 Ex-L4/5 IT	#914187	#e58932
GAGATTCTCGGTTCCT-2	mCortex_rep2	4997	1826	0.040024	21066	10691	3.1283	0.22	0.988703	0.73	0.0360296	mCortex_rep2	R7	6	A6	L2/3 IT	0	0	0	0	0	0	0	0	0	0	0.214788	0.719359	0	0	0	0.0231419	0.0427102	0	0	0	0	0	0	0.719359	-1.3748	4.32849	4.1277	-2.12684	R10 Ex-PIR Ndst4	#704a90	#2f3c28
CAATCCCTCGGTTCCT-2	mCortex_rep2	2066	959	0.0968054	19200	9735	2.44495	0.05	0.761686	0.3	0.0345833	mCortex_rep2	R1	9	A9	L4	0	0	0	0	0	0	0	0	0	0	0	0.105568	0	0	0	0.870873	0.0235584	0	0	0	0	0	0	0.870873	1.96985	0.715039	-2.3773	0.797028	R2 Ex-L4/5 IT	#914187	#96b437
TTCATCATCGGTTCCT-2	mCortex_rep2	2934	1555	0.102249	19288	9405	4.36697	0.81	1.18825	0.91	0.0455205	mCortex_rep2	R15	20	A20	NP	0	0	0	0	0	0	0	0	0	0	0	0	0	0	1	0	0	0	0	0	0	0	0	1	-3.17121	0.295723	9.21086	7.524	R3 Ex-L5 NP	#82ac33	#222222
AGGCGAATCGGTTCCT-2	mCortex_rep2	32120	5370	0.0124533	29530	13882	3.79551	0.55	0.879157	0.55	0.0751101	mCortex_rep2	R17	0	A0	L2/3 IT	0	0	0	0	0	0	0	0	0	0	0.145646	0.832271	0	0.0220834	0	0	0	0	0	0	0	0	0	0.832271	5.49572	2.7066	-1.21042	5.93137	R1 Ex-L2/3 IT Act	#59aa4e	#af2337
CGTACAATCGGTTCCT-2	mCortex_rep2	5574	1349	0.627915	3964	1692	2.90121	0.15	0.65124	0.11	0.24672	mCortex_rep2	R4	16	A16	Macrophage	0	0	0.0293646	0	0	0	0	0	0.0881157	0.0746531	0.175677	0.00959909	0	0	0	0.125578	0.0686349	0	0	0	0.428378	0	0	0.428378	2.93482	-10.7558	4.41097	2.78584	R19 Astro	#bcb335	#a64c6b
CAGGATTTCTCTTCCT-2	mCortex_rep2	8745	2631	0.217267	13962	6919	3.15883	0.23	0.679279	0.15	0.0708351	mCortex_rep2	R5	0	A0	Vip	0.431426	0	0	0	0	0	0	0	0.0299865	0	0.0605745	0.239193	0	0.0601559	0	0.0209361	0.0054076	0	0.15232	0	0	0	0	0.431426	-5.58887	-5.50103	-2.34091	5.44331	R13 In-Drd2	#5eb17d	#af2337
TCGCAGGTCTCTTCCT-2	mCortex_rep2	17751	4424	0.0225339	52919	23544	3.80585	0.56	0.975621	0.72	0.0412517	mCortex_rep2	R5	0	A0	L2/3 IT	0	0	0	0	0	0	0	0	0	0	0.0301341	0.764998	0	0.0147366	0	0.11991	0.0702219	0	0	0	0	0	0	0.764998	-6.97477	-4.59782	-2.92859	4.86985	R13 In-Drd2	#5eb17d	#af2337
TTGTCTATCTCTTCCT-2	mCortex_rep2	3635	1819	0.0825309	12116	6400	3.66034	0.48	0.800858	0.39	0.0357379	mCortex_rep2	R8	2	A2	L6 IT	0	0	0	0	0	0	0	0	0	0	0.90313	0	0	0	0	0.0968695	0	0	0	0	0	0	0	0.90313	2.26192	5.00922	2.57601	4.70091	R7 Ex-L6 IT Bmp3	#e17a21	#da93ab
CGCAATATCTCTTCCT-2	mCortex_rep2	6415	1782	0.0779423	6608	3206	3.78976	0.55	0.72372	0.23	0.101544	mCortex_rep2	R16	18	A18	L6b	0	0	0	0	0	0	0	0	0	0.989964	0.0100361	0	0	0	0	0	0	0	0	0	0	0	0	0.989964	-1.25842	-3.83881	6.12387	6.79274	R9 Ex-L6b	#d7a437	#eba83b
AGCTATGGTGCTTCCT-2	mCortex_rep2	4752	1669	0	5558	2947	2.77794	0.12	0.974747	0.72	0.0741274	mCortex_rep2	R7	6	A6	L2/3 IT	0	0	0	0	0	0	0	0	0.0239736	0	0.276982	0.460936	0	0	0	0.140395	0.0977135	0	0	0	0	0	0	0.460936	-0.266079	4.26045	4.0278	-1.5805	R10 Ex-PIR Ndst4	#704a90	#2f3c28
AAAGGGCGTGCTTCCT-2	mCortex_rep2	3088	1147	0.0647668	11675	6118	2.02666	0.01	0.757868	0.3	0.0424839	mCortex_rep2	R1	2	A2	L5 IT	0	0	0	0	0	0	0	0	0.0554876	0	0.0398535	0	0	0	0	0.323842	0.580817	0	0	0	0	0	0	0.580817	1.59175	1.69782	2.15939	1.89528	R2 Ex-L4/5 IT	#914187	#da93ab
ATAGGCTTCAATTCCT-2	mCortex_rep2	4319	1292	0.138921	15747	7609	3.71863	0.51	0.778228	0.34	0.053534	mCortex_rep2	R2	1	A1	L4	0.112343	0.0419832	0.0312162	0	0	0	0	0	0.0901887	0	0.120463	0.145854	0	0.0526102	0	0.162988	0.127916	0	0.114438	0	0	0	0	0.162988	-7.63199	-2.92407	-7.69318	-5.73561	R12 Drd1/Tac1	#c13f86	#ecc342
CACAGATTCAATTCCT-2	mCortex_rep2	5138	1552	0.116777	8096	4058	2.83626	0.13	0.824532	0.44	0.072999	mCortex_rep2	R8	2	A2	L6 IT	0	0	0	0	0	0	0	0	0	0	1	0	0	0	0	0	0	0	0	0	0	0	0	1	4.47154	5.42064	2.72875	4.94499	R7 Ex-L6 IT Bmp3	#e17a21	#da93ab
CATTCATTCAATTCCT-2	mCortex_rep2	10632	3166	0.065839	41279	18473	3.91211	0.62	0.829152	0.45	0.0409651	mCortex_rep2	R3	16	A16	L6 CT	0	0	0	0	0	0	0	0	0.70668	0.00825927	0.222031	0.00900957	0	0.0132143	0	0.0288487	0.0119571	0	0	0	0	0	0	0.70668	1.54981	-4.12939	5.80825	9.82694	R6 Ex-L6 CT	#4d599d	#a64c6b
GAAGTGGTCAATTCCT-2	mCortex_rep2	5714	1936	0.262513	7764	3970	2.41029	0.05	0.744186	0.27	0.0748326	mCortex_rep2	R15	20	A20	NP	0	0	0	0	0	0	0	0	0	0	0	0	0	0	0.984547	0	0.0154528	0	0	0	0	0	0	0.984547	-3.45963	-0.0450528	9.11602	7.308	R3 Ex-L5 NP	#82ac33	#222222
GATCGTATCAATTCCT-2	mCortex_rep2	17057	4277	0.0351762	48450	21247	3.65423	0.48	0.756913	0.29	0.0531269	mCortex_rep2	R2	1	A1	Vip	0.233064	0.138904	0	0	0	0	0	0	0.0506582	0	0.0638648	0.132149	0	0.151039	0	0.136845	0.0591751	0	0.0343018	0	0	0	0	0.233064	-6.23897	-4.08637	-4.82713	-6.23118	R12 Drd1/Tac1	#c13f86	#ecc342
GAACCTATCAATTCCT-2	mCortex_rep2	22771	4809	0.0570902	10697	4890	3.94872	0.63	0.905941	0.6	0.134243	mCortex_rep2	R0	0	A0	L2/3 IT	0	0	0	0	0	0	0	0	0	0	0.0175976	0.95307	0	0.0148273	0	0.0145049	0	0	0	0	0	0	0	0.95307	7.98664	1.63017	0.757345	5.34875	R0 Ex-L2/3 IT	#c77fb0	#af2337
CACATGATCAATTCCT-2	mCortex_rep2	2622	1120	0.0381388	4241	2246	3.08323	0.2	0.728205	0.23	0.0676727	mCortex_rep2	R9	13	A13	Pvalb	0	0	0.0511652	0	0	0.948835	0	0	0	0	0	0	0	0	0	0	0	0	0	0	0	0	0	0.948835	-7.7256	3.04	3.62082	-9.14235	R15 In-Pvalb	#50b4a9	#848482
GCCCAGATCAATTCCT-2	mCortex_rep2	6546	2129	0.030553	17294	8678	2.73948	0.11	0.872829	0.54	0.0566671	mCortex_rep2	R0	0	A0	L2/3 IT	0	0	0	0	0	0	0	0	0.00353205	0	0.085586	0.895618	0	0	0	0.0119301	0.00333404	0	0	0	0	0	0	0.895618	4.87212	1.37059	-2.16092	4.33049	R0 Ex-L2/3 IT	#c77fb0	#af2337
TGCCTCATCAATTCCT-2	mCortex_rep2	26529	4469	0.13947	25329	11507	4.10565	0.71	0.98	0.72	0.107584	mCortex_rep2	R1	3	A3	L4	0	0	0	0	0	0	0	0	0	0	0.338929	0	0	0	0	0.353525	0.307546	0	0	0	0	0	0	0.353525	2.77079	3.07845	0.376945	2.07461	R2 Ex-L4/5 IT	#914187	#e58932
CGGACTGGTCTGTCCT-2	mCortex_rep2	5644	1527	0.0177179	3800	1811	4.11313	0.71	0.795567	0.37	0.120263	mCortex_rep2	R9	11	A11	Pvalb	0	0	0	0	0	1	0	0	0	0	0	0	0	0	0	0	0	0	0	0	0	0	0	1	-7.21678	1.96493	1.71433	-7.85909	R15 In-Pvalb	#50b4a9	#a9c9ed
GCTCAGGGTCTGTCCT-2	mCortex_rep2	9016	2520	0.0665484	7993	4026	2.17439	0.02	0.796761	0.38	0.0851995	mCortex_rep2	R17	3	A3	L6 IT	0	0	0	0	0	0	0	0	0	0	0.465855	0.277799	0	0	0	0.169409	0.0869364	0	0	0	0	0	0	0.465855	4.82827	2.71488	-0.120738	3.99977	R1 Ex-L2/3 IT Act	#59aa4e	#e58932
TTGGTCCGTCTGTCCT-2	mCortex_rep2	3131	1047	0	1414	648	3.7296	0.52	1.15663	0.89	0.189533	mCortex_rep2	R3	4	A4	L6 CT	0	0	0	0	0	0	0	0	0.793305	0.062167	0.105436	0	0	0	0	0.0150313	0.0240601	0	0	0	0	0	0	0.793305	1.34284	-2.18578	5.07607	8.6879	R6 Ex-L6 CT	#4d599d	#80598f
TCAAGCAGTCTGTCCT-2	mCortex_rep2	10743	3495	0.102392	41500	18986	3.8361	0.58	1.11285	0.86	0.0530361	mCortex_rep2	R7	6	A6	L2/3 IT	0	0	0	0	0	0	0	0	0	0	0.242306	0.641393	0	0	0	0.0245379	0.0917634	0	0	0	0	0	0	0.641393	-0.987215	3.8761	4.0593	-1.47896	R10 Ex-PIR Ndst4	#704a90	#2f3c28
GCCTAGGAGGCGTCCT-2	mCortex_rep2	2691	1136	0.111483	5919	3199	3.10724	0.21	1.15458	0.89	0.0496706	mCortex_rep2	R2	7	A7	Vip	0.499598	0.0350798	0.0221617	0	0	0	0	0	0.0428615	0.103849	0.0596849	0.00517426	0	0.120048	0	0.00526968	0.0221028	0	0.0841703	0	0	0	0	0.499598	-4.79205	-2.4353	-4.04252	-5.51102	R12 Drd1/Tac1	#c13f86	#3b855a
AGTGCGCAGGCGTCCT-2	mCortex_rep2	3637	1280	0.0824856	2038	967	2.2687	0.03	0.731429	0.24	0.153091	mCortex_rep2	R3	15	A15	L6 CT	0	0	0	0	0	0	0	0	0.932078	0	0.0597402	0	0	0	0	0	0.00818149	0	0	0	0	0	0	0.932078	1.54246	-3.81409	4.95051	8.3323	R6 Ex-L6 CT	#4d599d	#d26034
TCGGGACAGGCGTCCT-2	mCortex_rep2	6731	1920	0.0742832	7229	3496	4.47838	0.84	0.92463	0.64	0.111772	mCortex_rep2	R0	0	A0	L2/3 IT	0	0	0	0	0	0	0	0	0	0	0.0739281	0.926072	0	0	0	0	0	0	0	0	0	0	0	0.926072	6.04471	1.68411	0.192965	4.09551	R0 Ex-L2/3 IT	#c77fb0	#af2337
AAAGGATCAACCTCCT-2	mCortex_rep2	3955	1763	0.0252845	27523	13186	4.00621	0.66	1.04869	0.81	0.0509392	mCortex_rep2	R14	6	A6	Oligo	0	0	0	0	0	0.0260498	0	0	0	0	0.0205849	0	0	0	0	0.0588609	0.337792	0.556712	0	0	0	0	0	0.556712	5.12205	-3.99597	2.86186	-3.45687	R20 OPC	#89802b	#2f3c28
GTCACGGCAACCTCCT-2	mCortex_rep2	11150	2408	0.0179372	5722	2714	3.20369	0.25	1.03636	0.79	0.139636	mCortex_rep2	R1	3	A3	L5 IT	0	0	0	0	0	0	0	0	0	0	0.0765789	0	0	0	0	0.132487	0.790934	0	0	0	0	0	0	0.790934	2.57894	2.8567	0.677102	1.36743	R2 Ex-L4/5 IT	#914187	#e58932
TCTAGTTAGAACTCCT-2	mCortex_rep2	7010	2410	0.185449	52555	21867	3.27207	0.28	0.749427	0.28	0.0551042	mCortex_rep2	R15	19	A19	NP	0	0	0	0	0	0	0	0	0.0204369	0	0	0	0	0	0.966034	0	0.0135294	0	0	0	0	0	0	0.966034	-3.45443	0.161054	-1.22666	-3.37208	R3 Ex-L5 NP	#82ac33	#5d5092
GCCTACTAGAACTCCT-2	mCortex_rep2	7546	2526	0.0265041	21106	10381	4.50719	0.85	1.12945	0.88	0.0459585	mCortex_rep2	R3	4	A4	L6 CT	0	0	0	0	0	0	0	0	0.930899	0.069101	0	0	0	0	0	0	0	0	0	0	0	0	0	0.930899	0.416987	-3.69731	6.68962	9.40971	R6 Ex-L6 CT	#4d599d	#80598f
GAACGTTGTAATGCCT-2	mCortex_rep2	6055	2177	0.0495458	15039	7441	3.7161	0.51	0.942063	0.66	0.0564532	mCortex_rep2	R2	1	A1	Vip	0.193369	0.118993	0	0	0	0	0	0	0.0433928	0	0.0826163	0.0687278	0	0.158046	0	0.163006	0.090974	0	0.0808746	0	0	0	0	0.193369	-7.71026	-3.29834	-6.78885	-7.23928	R12 Drd1/Tac1	#c13f86	#ecc342
GCACCTTGTAATGCCT-2	mCortex_rep2	3174	1168	0	5820	2913	4.1719	0.74	1.0189	0.77	0.0859107	mCortex_rep2	R13	11	A11	Pvalb	0.13843	0	0.283457	0	0	0.555705	0	0	0	0	0	0	0	0	0	0	0	0	0.0224077	0	0	0	0	0.555705	-4.87463	2.37439	0.842717	-7.81594	R14 In-Scn5a	#dd2d63	#a9c9ed
TTGTTGTGTAATGCCT-2	mCortex_rep2	5521	2397	0.0362253	25737	12898	3.37251	0.33	1.11498	0.86	0.0398648	mCortex_rep2	R0	0	A0	L2/3 IT	0	0	0	0	0	0	0	0	0	0	0.0114858	0.927513	0	0	0	0.0610009	0	0	0	0	0	0	0	0.927513	6.35455	-0.702746	-2.90848	5.72401	R0 Ex-L2/3 IT	#c77fb0	#af2337
GAGAACGGTAATGCCT-2	mCortex_rep2	2529	1100	0	15493	7828	3.75465	0.53	0.834528	0.46	0.0323372	mCortex_rep2	R5	7	A7	Vip	0.576172	0	0	0	0	0	0	0	0.031241	0	0.108407	0.0130553	0	0.0129671	0	0.0072911	0.0184888	0	0.232378	0	0	0	0	0.576172	-4.61883	-5.34123	-4.57513	-5.34442	R13 In-Drd2	#5eb17d	#3b855a
TTACTCAGTAATGCCT-2	mCortex_rep2	5224	2227	0.0191424	24694	12600	2.75011	0.11	0.919956	0.63	0.0394023	mCortex_rep2	R5	16	A16	L4	0	0	0	0	0	0	0	0	0.00749913	0	0.25158	0.0552463	0	0.128511	0	0.496676	0.0604879	0	0	0	0	0	0	0.496676	-6.17013	-3.3829	4.5072	1.19235	R13 In-Drd2	#5eb17d	#a64c6b
TAAGCCAGTAATGCCT-2	mCortex_rep2	6319	2115	0.0474759	22213	10409	3.73181	0.52	0.824978	0.44	0.0556881	mCortex_rep2	R2	1	A1	Vip	0.29921	0.0200826	0	0	0	0	0	0	0.0314224	0	0.0790027	0.0642345	0	0.157291	0	0.152136	0.0666335	0	0.129988	0	0	0	0	0.29921	-6.68973	-3.67407	-6.18648	-7.17089	R12 Drd1/Tac1	#c13f86	#ecc342
CTAACTTTCTTGGCCT-2	mCortex_rep2	3853	1219	0.0519076	15721	7889	3.88929	0.61	1.06904	0.83	0.0395649	mCortex_rep2	R0	0	A0	L2/3 IT	0	0	0	0	0	0	0	0	0	0	0.305531	0.638933	0	0	0	0.0555363	0	0	0	0	0	0	0	0.638933	6.75586	1.89671	-1.85845	6.42968	R0 Ex-L2/3 IT	#c77fb0	#af2337
ACTAGGTTCTTGGCCT-2	mCortex_rep2	5904	1855	0.0846883	9799	4994	2.02686	0.02	0.861328	0.52	0.0758241	mCortex_rep2	R1	3	A3	L4	0	0	0	0	0	0	0	0	0.00285221	0	0	0	0	0	0	0.97937	0.0177775	0	0	0	0	0	0	0.97937	3.22921	1.79515	-0.908085	2.3509	R2 Ex-L4/5 IT	#914187	#e58932
TACCTCGTCTTGGCCT-2	mCortex_rep2	5672	1800	0.0352609	8186	4097	4.50105	0.85	0.82016	0.43	0.0822135	mCortex_rep2	R3	14	A14	L6 CT	0	0	0	0	0	0	0	0	0.980228	0	0.0197715	0	0	0	0	0	0	0	0	0	0	0	0	0.980228	1.00947	-3.65452	-3.84624	-1.64471	R6 Ex-L6 CT	#4d599d	#604628
AACCAACTCTTGGCCT-2	mCortex_rep2	1312	511	0.609756	5702	2905	4.07691	0.7	0.80538	0.4	0.0673448	mCortex_rep2	R20	14	A14	Oligo	0	0	0	0	0	0	0	0	0.0105387	0	0.0158757	0	0	0	0	0	0	0.906199	0	0	0.0673867	0	0	0.906199	-1.37132	-1.20302	-3.9029	-1.69015	R21 Oligo	#9e3f84	#604628
ATGTCTTTCATCGCCT-2	mCortex_rep2	11145	3151	0.0358905	32133	15287	3.96833	0.64	1.02214	0.78	0.0505399	mCortex_rep2	R0	0	A0	L2/3 IT	0	0	0	0	0	0	0	0	0	0	0.0506672	0.949333	0	0	0	0	0	0	0	0	0	0	0	0.949333	7.72349	0.658749	-1.55175	7.07132	R0 Ex-L2/3 IT	#c77fb0	#af2337
GTGGCGTTCATCGCCT-2	mCortex_rep2	6600	2706	0.0151515	13928	7262	3.53007	0.41	1.09146	0.85	0.0487507	mCortex_rep2	R13	7	A7	Sst	0.0448779	0	0.501704	0	0	0.425393	0	0	0	0	0	0	0	0	0	0	0	0	0.0280253	0	0	0	0	0.501704	-6.23985	7.39653	-0.11592	-6.31085	R14 In-Scn5a	#dd2d63	#3b855a
ATCCTCGTCATCGCCT-2	mCortex_rep2	3888	1228	0.437243	3357	1741	5.55542	0.97	0.91411	0.62	0.0738755	mCortex_rep2	R2	7	A7	Vip	0.305564	0	0.0404512	0	0	0	0	0	0.0369539	0.0560898	0.185742	0.0144243	0	0.106983	0	0.0393863	0.0609255	0	0.0962888	0	0.0571918	0	0	0.305564	-4.35318	-1.97491	-3.26881	-5.85872	R12 Drd1/Tac1	#c13f86	#3b855a
GAGCATTCATGTCCCT-2	mCortex_rep2	4178	1964	0	13249	6904	3.12055	0.22	0.738894	0.26	0.0470979	mCortex_rep2	R12	12	A12	Sst	0	0	1	0	0	0	0	0	0	0	0	0	0	0	0	0	0	0	0	0	0	0	0	1	-6.07238	3.86226	4.93102	-7.05354	R17 In-Sst/Crhbp	#445298	#ec977f
TCAAGGTCATGTCCCT-2	mCortex_rep2	2939	1071	0.0340252	5497	2949	2.08583	0.02	0.842199	0.48	0.0534837	mCortex_rep2	R1	2	A2	L4	0	0	0	0	0	0	0	0	0.0460734	0	0	0	0	0	0	0.478094	0.475833	0	0	0	0	0	0	0.478094	3.23023	2.56229	1.78932	2.73319	R2 Ex-L4/5 IT	#914187	#da93ab
CACTAAGCATGTCCCT-2	mCortex_rep2	1796	918	0	14035	7106	2.63912	0.09	0.704212	0.19	0.0413253	mCortex_rep2	R19	16	A16	Macrophage	0.118938	0	0.0513764	0	0	0	0	0	0.025406	0.0604374	0.114591	0	0	0	0.139517	0.133522	0.141657	0	0	0	0.214555	0	0	0.214555	1.66646	-0.640897	5.1508	2.3712	R4 Ex-L5 NP Cxcl14	#8a619f	#a64c6b
GCGATTACATGTCCCT-2	mCortex_rep2	669	229	0.298954	10824	4982	6.21588	0.99	0.726144	0.23	0.0485033	mCortex_rep2	R20	14	A14	Oligo	0.00517118	0	0	0	0	0	0	0	0.00604346	0	0.00844137	0	0	0	0	0	0	0.816035	0	0	0.127909	0.0363999	0	0.816035	-1.3709	-1.09784	-4.10798	-1.72838	R21 Oligo	#9e3f84	#604628
GCAGATTAGGGTCCCT-2	mCortex_rep2	2844	1154	0.0351617	2885	1563	2.53645	0.07	1.05615	0.82	0.0679376	mCortex_rep2	R7	8	A8	L6 IT	0	0	0	0	0	0	0	0	0.013112	0.0163117	0.960625	0	0	0	0	0.00705411	0.00289747	0	0	0	0	0	0	0.960625	0.145183	5.2487	5.50232	-2.10835	R10 Ex-PIR Ndst4	#704a90	#7e331f
AACTGGTAGGGTCCCT-2	mCortex_rep2	4503	1542	0.0222074	5123	2674	3.23532	0.26	1.0162	0.77	0.0757369	mCortex_rep2	R2	1	A1	Vip	0.343095	0.0126266	0	0	0	0	0	0	0.0470025	0	0.0954666	0.0336557	0	0.129481	0	0.083893	0.0776754	0	0.177104	0	0	0	0	0.343095	-7.17184	-3.06642	-7.34638	-6.32751	R12 Drd1/Tac1	#c13f86	#ecc342
TGGACATAGGGTCCCT-2	mCortex_rep2	3898	1352	0.153925	7436	3725	2.91275	0.15	0.85783	0.51	0.0867402	mCortex_rep2	R12	12	A12	Sst	0	0	1	0	0	0	0	0	0	0	0	0	0	0	0	0	0	0	0	0	0	0	0	1	-6.56992	4.83399	4.65285	-6.96709	R17 In-Sst/Crhbp	#445298	#ec977f
GCCAGACAGGGTCCCT-2	mCortex_rep2	9469	2813	0.0633647	57674	25201	2.75374	0.11	0.76339	0.31	0.0459999	mCortex_rep2	R1	9	A9	L4	0	0	0	0	0	0	0	0	0.0550261	0	0.0456363	0.272004	0	0	0	0.552102	0.0752318	0	0	0	0	0	0	0.552102	2.86815	1.00779	-2.06433	1.40172	R2 Ex-L4/5 IT	#914187	#96b437
CAAGCTAAGGGTCCCT-2	mCortex_rep2	2135	1007	0	18109	9047	3.5498	0.42	0.891166	0.58	0.040201	mCortex_rep2	R5	1	A1	Vip	0.510534	0	0	0	0	0	0	0	0.0160816	0	0.084961	0.1337	0	0.0191232	0	0.0102157	0.00303568	0	0.222348	0	0	0	0	0.510534	-4.57927	-5.57477	-6.63257	-5.79502	R13 In-Drd2	#5eb17d	#ecc342
TGTGACAAGGGTCCCT-2	mCortex_rep2	8062	2978	0	42942	20279	3.19476	0.25	1.00337	0.75	0.0450375	mCortex_rep2	R0	0	A0	L2/3 IT	0	0	0	0	0	0	0	0	0	0	0.0763378	0.923662	0	0	0	0	0	0	0	0	0	0	0	0.923662	6.50827	-0.0982304	-2.50259	6.37442	R0 Ex-L2/3 IT	#c77fb0	#af2337
AGACAAAAGGGTCCCT-2	mCortex_rep2	4654	1854	0.0644607	4720	2543	3.37545	0.33	0.987826	0.73	0.0476695	mCortex_rep2	R2	1	A1	Vip	0.45031	0.0253107	0	0	0	0	0	0	0.00629426	0	0.0607379	0.0522039	0	0.167304	0	0.0958821	0.0672369	0	0.0747198	0	0	0	0	0.45031	-6.58621	-3.4756	-7.09681	-5.56	R12 Drd1/Tac1	#c13f86	#ecc342
CCTTGGTCAACTCCCT-2	mCortex_rep2	1912	820	0	5901	3041	3.10433	0.21	0.858896	0.51	0.0486358	mCortex_rep2	R5	1	A1	Vip	0.463504	0.00594848	0	0	0	0	0	0	0.0385136	0	0.0786051	0.178643	0	0.0175982	0	0.0311721	0.00442163	0	0.181594	0	0	0	0	0.463504	-5.36381	-5.73324	-5.72217	-6.65412	R13 In-Drd2	#5eb17d	#ecc342
ACGTTAGCAACTCCCT-2	mCortex_rep2	15502	3953	0.0709586	45885	20335	4.22782	0.76	1.019	0.77	0.0576223	mCortex_rep2	R5	9	A9	L2/3 IT	0	0	0	0	0	0	0	0	0	0	0.0158684	0.519513	0	0	0	0.387167	0.0774521	0	0	0	0	0	0	0.519513	-6.44758	-4.29889	-2.88926	1.555	R13 In-Drd2	#5eb17d	#96b437
TTCGGTCCAACTCCCT-2	mCortex_rep2	4036	619	0.123885	2216	1037	3.22754	0.26	1.07368	0.83	0.198556	mCortex_rep2	R6	18	A18	L6b	0	0	0.0153459	0	0	0	0	0	0.0998974	0.293001	0.232428	0.00146428	0	0	0	0.0670168	0.00527314	0	0	0	0.285573	0	0	0.293001	-0.544353	-2.31216	6.39373	7.09641	R11 Misc	#417f34	#eba83b
ACTGTCCCAACTCCCT-2	mCortex_rep2	9652	2644	0.113966	10319	5092	2.90167	0.15	0.842269	0.48	0.0801434	mCortex_rep2	R0	16	A16	L2/3 IT	0	0	0	0	0	0	0	0	0.00840519	0	0.180906	0.803196	0	0	0	0.00749305	0	0	0	0	0	0	0	0.803196	5.62566	1.69535	0.347301	4.19813	R0 Ex-L2/3 IT	#c77fb0	#a64c6b
CAGTGTACAACTCCCT-2	mCortex_rep2	5422	2228	0.0922169	18600	9586	4.1144	0.71	1.15403	0.89	0.0302151	mCortex_rep2	R0	0	A0	L2/3 IT	0	0	0	0	0	0	0	0	0	0	0.0329128	0.809054	0	0	0	0.130762	0.0272714	0	0	0	0	0	0	0.809054	5.65043	1.40586	-3.08186	4.94362	R0 Ex-L2/3 IT	#c77fb0	#af2337
GCCCAGACAACTCCCT-2	mCortex_rep2	1559	748	0.256575	1132	608	2.4642	0.06	0.804511	0.39	0.090106	mCortex_rep2	R2	8	A8	L6b	0.238601	0	0.0350376	0	0.0271503	0	0	0	0.0108292	0.312153	0.200944	0	0	0	0	0.0983648	0.0404685	0	0.0364513	0	0	0	0	0.312153	-4.02855	-1.59137	0.708828	-5.90251	R12 Drd1/Tac1	#c13f86	#7e331f
TTCATCACAACTCCCT-2	mCortex_rep2	6139	2343	0.0162893	28011	13344	3.99113	0.66	0.808704	0.4	0.0380208	mCortex_rep2	R3	4	A4	L6 CT	0	0	0	0	0	0	0	0	1	0	0	0	0	0	0	0	0	0	0	0	0	0	0	1	0.95094	-4.02945	6.41379	9.65437	R6 Ex-L6 CT	#4d599d	#80598f
TTGAGCACAACTCCCT-2	mCortex_rep2	3236	1055	0.0618047	9011	4652	2.96618	0.17	0.959322	0.69	0.0742426	mCortex_rep2	R6	9	A9	L4	0	0	0	0	0	0	0	0	0.272606	0.109155	0.129789	0.0150217	0	0	0	0.464414	0.00901476	0	0	0	0	0	0	0.464414	0.905159	-0.804392	-2.15333	0.962248	R11 Misc	#417f34	#96b437
TAAGCCACAACTCCCT-2	mCortex_rep2	6488	2318	0	36989	18168	3.05149	0.19	1.16939	0.9	0.0313877	mCortex_rep2	R17	0	A0	L2/3 IT	0	0	0	0	0	0	0	0	0	0	0.123233	0.584048	0	0	0	0.132047	0.160672	0	0	0	0	0	0	0.584048	4.79141	1.7409	-1.05181	3.83458	R1 Ex-L2/3 IT Act	#59aa4e	#af2337
TCGATTTGTTTGCCCT-2	mCortex_rep2	7746	2382	0.0387297	8002	4038	3.30391	0.29	1.00524	0.75	0.0804799	mCortex_rep2	R11	16	A16	L5 PT	0	0	0	0	0	0	0	0	0.0537243	0	0	0	0	0.892668	0	0	0.0536076	0	0	0	0	0	0	0.892668	-0.386356	8.49166	8.13604	-0.896595	R5 Ex-L5 PT	#3bb0be	#a64c6b
GGGTTATGTTTGCCCT-2	mCortex_rep2	3211	935	0.52943	16392	7608	4.20999	0.75	0.86482	0.53	0.0606393	mCortex_rep2	R4	5	A5	Astro	0	0	0	0	0	0	0	0	0	0	0	0	0	0	0	0	0	0	0	1	0	0	0	1	3.22206	-10.8017	-9.20259	-1.03135	R19 Astro	#bcb335	#2967a0
GGATGAGGTTTGCCCT-2	mCortex_rep2	21426	4745	0.0280034	45679	21449	3.12705	0.22	0.922085	0.63	0.0417041	mCortex_rep2	R17	0	A0	L2/3 IT	0	0	0	0	0	0	0	0	0	0	0.0421964	0.848123	0	0.0338367	0	0.0173374	0.0585066	0	0	0	0	0	0	0.848123	5.50224	2.2359	-0.84478	4.78858	R1 Ex-L2/3 IT Act	#59aa4e	#af2337
CCTAAAGGTTTGCCCT-2	mCortex_rep2	12351	2938	0.0728686	30803	13048	4.77384	0.9	0.831831	0.46	0.0655131	mCortex_rep2	R10	5	A5	Lamp5	0	1	0	0	0	0	0	0	0	0	0	0	0	0	0	0	0	0	0	0	0	0	0	1	-12.673	1.55649	-8.73109	-0.698636	R18 In-Vip/Lamp5	#cd802e	#2967a0
AGCGTGCGTTTGCCCT-2	mCortex_rep2	2067	834	0	5016	2754	2.03386	0.02	0.933786	0.65	0.0470494	mCortex_rep2	R1	9	A9	L4	0	0	0	0	0	0	0	0	0.00335883	0	0.0212722	0.0108847	0	0	0	0.829686	0.134798	0	0	0	0	0	0	0.829686	2.10138	0.559527	-2.56166	1.68448	R2 Ex-L4/5 IT	#914187	#96b437
GCGTAGCGTTTGCCCT-2	mCortex_rep2	8569	2586	0.01167	15839	8030	2.33848	0.04	0.756141	0.29	0.0616832	mCortex_rep2	R0	3	A3	L2/3 IT	0	0	0	0	0	0	0	0	0	0	0.297463	0.493417	0	0.000522081	0	0.188078	0.0205199	0	0	0	0	0	0	0.493417	5.0191	1.85862	-0.382234	2.90497	R0 Ex-L2/3 IT	#c77fb0	#e58932
GCGGAAAGTTTGCCCT-2	mCortex_rep2	3999	1266	0.125031	4126	2087	4.16169	0.73	0.982301	0.73	0.0761028	mCortex_rep2	R0	0	A0	L2/3 IT	0	0	0	0	0	0	0	0	0	0	0.276416	0.705007	0	0	0	0.0185771	0	0	0	0	0	0	0	0.705007	5.74818	2.03094	-0.29287	5.09441	R0 Ex-L2/3 IT	#c77fb0	#af2337
TACGGATAGACGCCCT-2	mCortex_rep2	6118	1866	0	8003	3983	4.14522	0.73	0.766265	0.31	0.0750968	mCortex_rep2	R8	2	A2	L6 IT	0	0	0	0	0	0	0	0	0	0	0.706919	0	0	0	0	0.0323855	0.260695	0	0	0	0	0	0	0.706919	4.42083	4.6415	2.10262	3.29458	R7 Ex-L6 IT Bmp3	#e17a21	#da93ab
TTAGGTGAGACGCCCT-2	mCortex_rep2	4627	1792	0.172898	30874	14632	2.97597	0.17	0.898445	0.59	0.0394507	mCortex_rep2	R1	3	A3	L4	0	0	0	0	0	0	0	0	0.0530137	0	0.0711854	0.300829	0	0	0	0.425748	0.149223	0	0	0	0	0	0	0.425748	3.40791	1.25951	-0.758139	2.24315	R2 Ex-L4/5 IT	#914187	#e58932
GTTATGGAGACGCCCT-2	mCortex_rep2	7968	2871	0.0502008	27759	13858	3.1524	0.23	0.934976	0.65	0.0359163	mCortex_rep2	R0	0	A0	L2/3 IT	0	0	0	0	0	0	0	0	0	0	0.105374	0.894626	0	0	0	0	0	0	0	0	0	0	0	0.894626	6.50543	0.983838	-1.5295	5.65349	R0 Ex-L2/3 IT	#c77fb0	#af2337
CCGAAGCAGACGCCCT-2	mCortex_rep2	4770	1795	0.146751	12285	6267	4.52094	0.85	1.06561	0.82	0.0580383	mCortex_rep2	R5	7	A7	Vip	0.56561	0.0280958	0	0	0	0	0	0	0.021956	0	0.0735659	0.0622728	0	0.0257337	0	0.00782214	0.00245171	0	0.212491	0	0	0	0	0.56561	-4.9376	-5.23949	-5.50241	-5.23773	R13 In-Drd2	#5eb17d	#3b855a
TAGCACAAGACGCCCT-2	mCortex_rep2	9702	2794	0.0206143	12875	6399	3.50176	0.39	0.873823	0.55	0.0785243	mCortex_rep2	R7	6	A6	L6 IT	0	0	0	0	0	0	0	0	0	0.010079	0.842896	0.0653447	0	0.0217245	0	0	0.0599554	0	0	0	0	0	0	0.842896	-0.345801	5.12303	5.30434	-2.05405	R10 Ex-PIR Ndst4	#704a90	#2f3c28
TAGACTGGTAAACCCT-2	mCortex_rep2	540	342	0	5832	3003	3.96479	0.64	0.719185	0.22	0.0538409	mCortex_rep2	R2	7	A7	L6 IT	0.140235	0	0.0723598	0	0	0	0	0	0.0162547	0.0298061	0.257498	0	0	0	0.0163561	0.11999	0.0449975	0	0	0	0.243424	0.0590784	0	0.257498	-1.31854	0.030675	-2.18607	-5.61559	R12 Drd1/Tac1	#c13f86	#3b855a
TCACTCGGTAAACCCT-2	mCortex_rep2	18985	4613	0.115881	40837	18900	3.87708	0.6	0.910896	0.61	0.0545339	mCortex_rep2	R5	2	A2	L2/3 IT	0	0	0	0	0	0	0	0	0.152413	0.0701075	0.0517668	0.363401	0	0.173813	0	0.060619	0.12788	0	0	0	0	0	0	0.363401	-6.28758	-4.33902	2.71535	4.72371	R13 In-Drd2	#5eb17d	#da93ab
GTTATTCGTAAACCCT-2	mCortex_rep2	6858	2190	0.116652	25126	11686	4.57271	0.86	1.03314	0.79	0.0546446	mCortex_rep2	R9	13	A13	Pvalb	0	0	0	0	0	1	0	0	0	0	0	0	0	0	0	0	0	0	0	0	0	0	0	1	-8.15652	2.95153	3.13527	-10.1524	R15 In-Pvalb	#50b4a9	#848482
CTTGCCAGTAAACCCT-2	mCortex_rep2	3371	937	0.177989	12352	6133	3.78397	0.55	0.905288	0.6	0.0646049	mCortex_rep2	R2	1	A1	L6 IT	0.00720974	0	0.0229601	0	0	0	0	0	0.0263966	0	0.386447	0.00236041	0	0	0	0.11946	0.111135	0	0	0	0.324031	0	0	0.386447	-4.442	-5.39777	-5.58255	-5.79384	R12 Drd1/Tac1	#c13f86	#ecc342
CGCGCAAGTAAACCCT-2	mCortex_rep2	7159	1421	0.167621	1566	694	5.96327	0.98	1.02326	0.78	0.224777	mCortex_rep2	R6	8	A8	L5 IT	0	0	0	0	0	0	0	0	0	0	0.202935	0.26412	0	0	0	0.184517	0.348428	0	0	0	0	0	0	0.348428	0.829607	-0.321394	1.65366	-5.8942	R11 Misc	#417f34	#7e331f
TTCATTGTCGCTACCT-2	mCortex_rep2	8613	2743	0.0812725	8719	4334	3.10761	0.21	1.07544	0.83	0.0907214	mCortex_rep2	R8	2	A2	L6 IT	0	0	0	0	0	0	0	0	0	0	1	0	0	0	0	0	0	0	0	0	0	0	0	1	4.10972	5.48926	2.52207	4.92667	R7 Ex-L6 IT Bmp3	#e17a21	#da93ab
CTTGAAGTCGCTACCT-2	mCortex_rep2	10009	2938	0.049955	26141	12841	3.48124	0.38	0.908021	0.61	0.0394782	mCortex_rep2	R0	0	A0	L2/3 IT	0	0	0	0	0	0	0	0	0	0	0.0396908	0.960309	0	0	0	0	0	0	0	0	0	0	0	0.960309	7.37138	1.6835	-0.217982	4.95574	R0 Ex-L2/3 IT	#c77fb0	#af2337
CTTAATCTCGCTACCT-2	mCortex_rep2	1328	710	0	1863	1002	3.45021	0.36	0.934579	0.65	0.0520666	mCortex_rep2	R12	12	A12	Sst	0	0	1	0	0	0	0	0	0	0	0	0	0	0	0	0	0	0	0	0	0	0	0	1	-6.32812	4.39584	4.49539	-6.9644	R17 In-Sst/Crhbp	#445298	#ec977f
GCAGCCATCGCTACCT-2	mCortex_rep2	6743	1952	0.163132	5738	2695	4.88262	0.92	0.945559	0.67	0.136459	mCortex_rep2	R15	20	A20	NP	0	0	0	0	0	0	0	0	0	0	0	0	0	0	1	0	0	0	0	0	0	0	0	1	-3.62019	0.0370298	9.13706	6.86245	R3 Ex-L5 NP	#82ac33	#222222
ATGCATGCACCTACCT-2	mCortex_rep2	3258	1189	0.092081	10890	5509	3.96766	0.64	1.01701	0.77	0.0501377	mCortex_rep2	R3	4	A4	L6 CT	0	0	0	0	0	0	0	0	0.814278	0.0646896	0.0737447	0	0	0	0	0.0241375	0.0231505	0	0	0	0	0	0	0.814278	1.06877	-2.27264	5.62024	10.3884	R6 Ex-L6 CT	#4d599d	#80598f
TAGGAGGCACCTACCT-2	mCortex_rep2	8459	2512	0.153682	7478	3732	2.86649	0.14	0.952381	0.68	0.087724	mCortex_rep2	R2	1	A1	Vip	0.217111	0.0206245	0	0	0	0	0	0	0.0415312	0	0.0632184	0.0697049	0	0.173987	0	0.161056	0.0962331	0	0.156534	0	0	0	0	0.217111	-7.37046	-3.26951	-6.75639	-6.54992	R12 Drd1/Tac1	#c13f86	#ecc342
TTACTCACACCTACCT-2	mCortex_rep2	3091	965	0.194112	11964	5653	4.63848	0.88	0.809628	0.41	0.0769809	mCortex_rep2	R4	5	A5	Astro	0	0	0	0	0	0	0	0	0	0	0	0	0	0	0	0	0	0	0	1	0	0	0	1	3.13997	-9.78219	-9.53337	-0.674426	R19 Astro	#bcb335	#2967a0
ATGTCGATCTATACCT-2	mCortex_rep2	11498	3112	0.052183	26162	12381	3.66396	0.48	0.742488	0.26	0.0486201	mCortex_rep2	R0	5	A5	L2/3 IT	0	0	0	0	0	0	0	0	0	0	0.249342	0.750658	0	0	0	0	0	0	0	0	0	0	0	0.750658	4.1203	-9.12352	-9.08377	-0.646626	R0 Ex-L2/3 IT	#c77fb0	#2967a0
TTACGTTAGCATACCT-2	mCortex_rep2	14537	3382	0.110064	60100	24057	3.45609	0.37	0.739615	0.26	0.0637105	mCortex_rep2	R15	7	A7	NP	0	0	0	0	0	0	0	0	0.0111633	0	0	0	0	0	0.988837	0	0	0	0	0	0	0	0	0.988837	-3.44647	0.225325	-3.85477	-5.27341	R3 Ex-L5 NP	#82ac33	#3b855a
GGAGGATAGCATACCT-2	mCortex_rep2	3972	1687	0.125881	27543	12761	4.55167	0.86	0.760671	0.3	0.0481792	mCortex_rep2	R4	14	A14	Astro	0	0	0	0	0	0	0	0	0	0	0.0121178	0	0	0	0	0.0350666	0	0	0	0.952816	0	0	0	0.952816	3.75676	-10.0549	-3.39871	0.579193	R19 Astro	#bcb335	#604628
CTGGGACAGCATACCT-2	mCortex_rep2	13930	3363	0.136396	18381	8947	3.27846	0.28	0.823848	0.44	0.0669713	mCortex_rep2	R0	0	A0	L2/3 IT	0	0	0	0	0	0	0	0	0	0	0.0199948	0.980005	0	0	0	0	0	0	0	0	0	0	0	0.980005	6.49497	2.06881	-0.514487	5.21228	R0 Ex-L2/3 IT	#c77fb0	#af2337
CTTCTAAAGCATACCT-2	mCortex_rep2	14695	3748	0.0136101	25094	12315	3.0969	0.21	1.16414	0.9	0.0681438	mCortex_rep2	R8	2	A2	L6 CT	0	0	0	0	0	0	0	0	0.30215	0	0.289946	0.0777839	0	0	0	0.202512	0.127608	0	0	0	0	0	0	0.30215	4.08326	3.38933	3.15497	3.4891	R7 Ex-L6 IT Bmp3	#e17a21	#da93ab
GGCACGTTCCTGACCT-2	mCortex_rep2	3245	1108	0	9155	4682	4.44347	0.83	0.717241	0.21	0.054615	mCortex_rep2	R8	2	A2	L6 IT	0	0	0	0	0	0	0	0	0.00294065	0	0.966045	0	0	0	0	0.0310148	0	0	0	0	0	0	0	0.966045	4.60282	5.10246	2.89425	4.78871	R7 Ex-L6 IT Bmp3	#e17a21	#da93ab
ACCTGCTTCCTGACCT-2	mCortex_rep2	4024	1581	0.0745527	5430	2794	3.07692	0.2	1.01919	0.77	0.0556169	mCortex_rep2	R1	16	A16	L4	0	0	0	0	0	0	0	0	0.0187652	0	0.01108	0	0	0.0929668	0	0.570921	0.306267	0	0	0	0	0	0	0.570921	3.10049	1.6152	4.04644	1.93606	R2 Ex-L4/5 IT	#914187	#a64c6b
TACCCTGTCCTGACCT-2	mCortex_rep2	11873	3834	0.00842247	40521	19978	2.8793	0.14	1.21084	0.92	0.0354137	mCortex_rep2	R1	2	A2	L5 IT	0	0	0	0	0	0	0	0	0	0	0.1797	0	0	0	0	0.247356	0.572943	0	0	0	0	0	0	0.572943	2.66054	4.47925	2.31134	2.36868	R2 Ex-L4/5 IT	#914187	#da93ab
GGTGAAGTCCTGACCT-2	mCortex_rep2	17059	4036	0.0644821	17511	8386	4.12738	0.72	0.878106	0.55	0.0857175	mCortex_rep2	R3	4	A4	L6 CT	0	0	0	0	0	0	0	0	1	0	0	0	0	0	0	0	0	0	0	0	0	0	0	1	1.24256	-3.86536	5.19417	8.70599	R6 Ex-L6 CT	#4d599d	#80598f
GGGTGTCTCCTGACCT-2	mCortex_rep2	2287	1051	0.0437254	4263	2291	2.42408	0.05	1.08482	0.84	0.0593479	mCortex_rep2	R1	8	A8	L4	0	0	0	0	0	0	0	0	0	0	0	0	0	0	0	0.894759	0.105241	0	0	0	0	0	0	0.894759	2.46948	1.48378	-1.13432	1.53634	R2 Ex-L4/5 IT	#914187	#7e331f
TCAGGTATCCTGACCT-2	mCortex_rep2	24024	5524	0.041625	83841	36883	2.92357	0.15	1.37236	0.96	0.0395033	mCortex_rep2	R11	10	A10	L5 PT	0	0	0	0	0	0	0	0	0	0	0	0	0	1	0	0	0	0	0	0	0	0	0	1	-1.46776	8.49723	8.99422	-1.65505	R5 Ex-L5 PT	#3bb0be	#c0b286
TCCATCGTCTCGACCT-2	mCortex_rep2	8680	2849	0.0345622	31687	15497	3.69768	0.5	1.07608	0.83	0.0484741	mCortex_rep2	R0	0	A0	L2/3 IT	0	0	0	0	0	0	0	0	0	0	0.0109256	0.848692	0	0	0	0.140382	0	0	0	0	0	0	0	0.848692	6.02378	0.298128	-3.02036	5.44435	R0 Ex-L2/3 IT	#c77fb0	#af2337
AGTGCCGTCTCGACCT-2	mCortex_rep2	1341	745	0	2318	1280	1.97897	0.01	0.802083	0.39	0.0729077	mCortex_rep2	R9	13	A13	Pvalb	0	0	0	0	0	1	0	0	0	0	0	0	0	0	0	0	0	0	0	0	0	0	0	1	-8.50637	2.95855	3.37143	-9.3537	R15 In-Pvalb	#50b4a9	#848482
TCAGGGCTCTCGACCT-2	mCortex_rep2	2168	1083	0.0461255	2142	1140	2.86556	0.14	0.826748	0.44	0.0854342	mCortex_rep2	R5	1	A1	Vip	0.51807	0.0354402	0	0	0	0	0	0	0.0195795	0	0.0741436	0.0485564	0	0.0839519	0	0.00742966	0.0182958	0	0.194533	0	0	0	0	0.51807	-4.72479	-5.52615	-7.04695	-5.18703	R13 In-Drd2	#5eb17d	#ecc342
TCAAAGCTCTCGACCT-2	mCortex_rep2	4495	1418	0.266963	28466	14144	2.78388	0.12	1.11631	0.87	0.045809	mCortex_rep2	R6	2	A2	L6 IT	0	0	0	0	0	0	0	0	0.00580509	0	0.726219	0	0	0	0	0.202137	0.0658395	0	0	0	0	0	0	0.726219	0.666706	2.34212	2.62535	1.99702	R11 Misc	#417f34	#da93ab
TGCGTAATCTCGACCT-2	mCortex_rep2	3392	1359	0.0294811	21154	10756	3.56824	0.43	1.29675	0.94	0.045996	mCortex_rep2	R7	6	A6	L6 IT	0	0	0	0	0	0	0	0	0	0	0.572974	0.273987	0	0	0	0.0717113	0.0813272	0	0	0	0	0	0	0.572974	-0.688366	3.0086	4.06775	-1.50906	R10 Ex-PIR Ndst4	#704a90	#2f3c28
TACGCCTGTGCGACCT-2	mCortex_rep2	15433	3904	0.103674	47674	20981	3.64533	0.47	0.888289	0.57	0.0843437	mCortex_rep2	R4	0	A0	L2/3 IT	0	0	0	0	0	0	0	0	0	0	0.0248234	0.895464	0	0	0	0.0627823	0.0169302	0	0	0	0	0	0	0.895464	3.88625	-9.25709	-2.72081	5.90144	R19 Astro	#bcb335	#af2337
TGCACCTGTGCGACCT-2	mCortex_rep2	797	333	0	2690	1411	4.80769	0.91	0.766488	0.31	0.069145	mCortex_rep2	R4	5	A5	Astro	0	0	0	0	0	0	0	0	0	0.0187859	0	0	0	0	0	0	0	0	0	0.870382	0.0291481	0.0816842	0	0.870382	2.83648	-11.6626	-10.3854	0.0614082	R19 Astro	#bcb335	#2967a0
GGACACCGTGCGACCT-2	mCortex_rep2	5540	1924	0.144404	3850	1898	5.85843	0.98	0.733645	0.25	0.119221	mCortex_rep2	R0	0	A0	L2/3 IT	0	0	0	0	0	0	0	0	0.0227045	0	0.204707	0.752472	0	0	0	0.0201165	0	0	0	0	0	0	0	0.752472	6.06379	2.09136	0.472702	4.7156	R0 Ex-L2/3 IT	#c77fb0	#af2337
TAAGCCAGTGCGACCT-2	mCortex_rep2	7478	2194	0.0267451	12638	6507	3.37593	0.33	1.1405	0.88	0.063222	mCortex_rep2	R1	2	A2	L5 IT	0	0	0	0	0	0	0	0	0.0274727	0	0.076777	0	0	0	0	0.139124	0.756626	0	0	0	0	0	0	0.756626	2.58929	3.5795	2.23882	1.35323	R2 Ex-L4/5 IT	#914187	#da93ab
TGGTCCTAGATCACCT-2	mCortex_rep2	1380	671	0	2987	1552	3.6395	0.47	0.763351	0.31	0.0462002	mCortex_rep2	R19	16	A16	NP	0	0	0.0302797	0	0	0	0	0	0	0.0249466	0.172716	0.0104981	0	0	0.260105	0.188451	0.113567	0	0	0	0.199437	0	0	0.260105	1.37215	-0.514643	5.28035	2.44334	R4 Ex-L5 NP Cxcl14	#8a619f	#a64c6b
AGTGCGCAGATCACCT-2	mCortex_rep2	4316	1527	0.0695088	7685	4008	3.26191	0.28	0.922272	0.63	0.0495771	mCortex_rep2	R8	2	A2	L6 IT	0	0	0	0	0	0	0	0	0	0	0.932168	0	0	0	0	0.0292886	0.0385435	0	0	0	0	0	0	0.932168	4.27023	4.61149	2.09875	3.90573	R7 Ex-L6 IT Bmp3	#e17a21	#da93ab
TTGTCTAAGATCACCT-2	mCortex_rep2	5761	1135	0.121507	1525	551	5.21017	0.95	0.59542	0.06	0.369836	mCortex_rep2	R6	8	A8	Sst	0.00705323	0	0.420818	0	0	0.1387	0	0	0.0108944	0.0193659	0.0927772	0	0	0	0	0.0447319	0.0400217	0	0	0	0.225638	0	0	0.420818	-1.18695	0.280159	1.48872	-5.93684	R11 Misc	#417f34	#7e331f
TTAGCTTTCCACACCT-2	mCortex_rep2	4035	1400	0.123916	3275	1692	3.53305	0.41	1.30864	0.95	0.0763359	mCortex_rep2	R0	0	A0	L2/3 IT	0	0	0	0	0	0	0	0	0	0	0.0557238	0.640296	0	0	0	0.277712	0.0262681	0	0	0	0	0	0	0.640296	4.81772	1.9607	-0.124348	4.30799	R0 Ex-L2/3 IT	#c77fb0	#af2337
GTGACATTCCACACCT-2	mCortex_rep2	1934	835	0.155119	3981	1936	5.65709	0.97	0.773946	0.33	0.0798794	mCortex_rep2	R2	7	A7	Vip	0.281283	0	0.0287891	0	0	0	0	0	0.0960179	0.0193452	0.22945	0	0	0	0	0.204363	0.0723303	0	0.0684216	0	0	0	0	0.281283	-4.07855	-1.80746	-2.89358	-5.75409	R12 Drd1/Tac1	#c13f86	#3b855a
TTAGGTGTCCACACCT-2	mCortex_rep2	7415	1566	0.161834	10987	5443	2.87001	0.14	1.18056	0.9	0.0975699	mCortex_rep2	R6	2	A2	L4	0	0	0	0	0	0	0	0	0.0863807	0	0.0248667	0.0290034	0	0	0	0.43974	0.420009	0	0	0	0	0	0	0.43974	0.740171	0.355746	1.71711	1.405	R11 Misc	#417f34	#da93ab
GCGTTGGTCCACACCT-2	mCortex_rep2	4989	1362	0.0801764	3036	1508	4.12691	0.72	1.12	0.87	0.104084	mCortex_rep2	R3	4	A4	L6 CT	0	0	0	0	0	0	0	0	0.947779	0	0.0436972	0	0	0	0	0	0.00852337	0	0	0	0	0	0	0.947779	0.877211	-2.40782	6.47246	9.31563	R6 Ex-L6 CT	#4d599d	#80598f
TGTTAGGTCCACACCT-2	mCortex_rep2	3673	1739	0.0272257	11488	5672	2.3897	0.05	0.735363	0.25	0.113249	mCortex_rep2	R5	1	A1	Vip	0.484462	0.0271278	0	0	0	0	0	0	0.0257661	0	0.0725438	0.111073	0	0.0302259	0	0.0115515	0.020987	0	0.216263	0	0	0	0	0.484462	-4.98273	-5.67893	-5.56227	-6.49025	R13 In-Drd2	#5eb17d	#ecc342
TTCATCATCCACACCT-2	mCortex_rep2	13682	2107	0.380061	5497	2221	3.5964	0.44	0.786848	0.36	0.275059	mCortex_rep2	R6	4	A4	L6 CT	0	0	0	0	0	0	0	0	0.474412	0.0580584	0.107821	0.00387961	0	0	0	0.107292	0.191287	0	0	0	0.0572493	0	0	0.474412	-0.699172	-1.06037	5.33385	9.28624	R11 Misc	#417f34	#80598f
CGTTCCATCCACACCT-2	mCortex_rep2	5334	2043	0.0374953	18255	8947	4.49111	0.84	1.24203	0.93	0.0555464	mCortex_rep2	R12	12	A12	Sst	0	0	1	0	0	0	0	0	0	0	0	0	0	0	0	0	0	0	0	0	0	0	0	1	-6.89935	4.78135	4.68882	-7.44452	R17 In-Sst/Crhbp	#445298	#ec977f
GTGTGATCAGTAACCT-2	mCortex_rep2	4893	1754	0.143062	5370	2673	3.83684	0.58	0.863702	0.52	0.0918063	mCortex_rep2	R0	0	A0	L2/3 IT	0	0	0	0	0	0	0	0	0.00309694	0	0.0392106	0.875934	0	0	0	0.0817586	0	0	0	0	0	0	0	0.875934	4.81985	1.2247	-0.252729	3.44732	R0 Ex-L2/3 IT	#c77fb0	#af2337
ACGTTAGCAGTAACCT-2	mCortex_rep2	10269	2045	0.0681663	8166	3937	2.62418	0.08	1.04715	0.81	0.128459	mCortex_rep2	R1	3	A3	L6 IT	0	0	0	0	0	0	0	0	0	0	0.542873	0	0	0	0	0.28943	0.167696	0	0	0	0	0	0	0.542873	3.75633	3.06774	-0.109709	2.83895	R2 Ex-L4/5 IT	#914187	#e58932
TGGGTTACAGTAACCT-2	mCortex_rep2	29782	4658	0.0738701	6573	2851	2.90055	0.15	0.908705	0.61	0.195192	mCortex_rep2	R1	15	A15	L5 IT	0	0	0	0	0	0	0	0	0	0	0.302274	0	0	0	0	0.172977	0.524749	0	0	0	0	0	0	0.524749	3.01561	3.46197	1.22797	3.48838	R2 Ex-L4/5 IT	#914187	#d26034
TTGCTTACAGTAACCT-2	mCortex_rep2	8096	2833	0.0494071	23347	11252	3.50859	0.4	0.72879	0.24	0.0575235	mCortex_rep2	R14	17	A17	L5 IT	0	0	0	0	0	0	0	0	0.00244022	0	0.1491	0	0	0	0.0850874	0.0424263	0.375435	0.345511	0	0	0	0	0	0.375435	5.11374	-4.26722	-3.1501	-11.6075	R20 OPC	#89802b	#dbd245
TACATTCTCACTTACT-2	mCortex_rep2	1785	610	0.280112	4640	2335	4.13464	0.72	0.765027	0.31	0.0614224	mCortex_rep2	R4	5	A5	Astro	0	0	0	0	0	0	0	0	0	0	0	0	0	0	0	0	0	0	0	1	0	0	0	1	3.17051	-10.1416	-10.0421	0.0665801	R19 Astro	#bcb335	#2967a0
TTGCTTATCACTTACT-2	mCortex_rep2	17179	4017	0.0174632	32889	15827	3.58907	0.44	0.968254	0.71	0.057162	mCortex_rep2	R1	3	A3	L5 IT	0	0	0	0	0	0	0	0	0	0	0.052837	0	0	0	0	0.0920514	0.855112	0	0	0	0	0	0	0.855112	2.01915	4.06335	1.54956	1.25912	R2 Ex-L4/5 IT	#914187	#e58932
GTGGCGTTCTTGTACT-2	mCortex_rep2	3814	777	0.262192	6593	3168	3.66986	0.49	0.784615	0.35	0.0916123	mCortex_rep2	R6	2	A2	L6 IT	0	0	0	0	0	0	0	0	0.0230309	0.0353416	0.38725	0.0131304	0	0	0	0.139309	0.118972	0	0	0	0.282966	0	0	0.38725	-0.256815	-0.315115	1.82454	3.73259	R11 Misc	#417f34	#da93ab
ATTGTGGTCTTGTACT-2	mCortex_rep2	675	303	0	7781	4052	3.401	0.34	0.803885	0.39	0.042668	mCortex_rep2	R6	19	A19	Macrophage	0.117454	0	0.0626555	0	0	0	0	0	0.0149211	0.0696942	0.14112	0	0	0	0	0.0612478	0.0198091	0	0	0	0.419941	0.0931571	0	0.419941	-0.822602	-0.112094	-1.14922	-3.51525	R11 Misc	#417f34	#5d5092
GCATTGATCTTGTACT-2	mCortex_rep2	2596	1072	0.154083	8326	4195	2.85305	0.13	0.746369	0.27	0.0589719	mCortex_rep2	R5	1	A1	Vip	0.395145	0.00619576	0	0	0	0	0	0	0.0496701	0	0.090835	0.136813	0	0.0280096	0	0.0424351	0.0424867	0	0.208409	0	0	0	0	0.395145	-5.07888	-6.17598	-7.48091	-6.64241	R13 In-Drd2	#5eb17d	#ecc342
TGCATTTAGTCGTACT-2	mCortex_rep2	1199	475	0.0834028	7213	3606	4.26846	0.78	0.619955	0.08	0.0781922	mCortex_rep2	R14	17	A17	Oligo	0.00278651	0	0	0	0	0.0321727	0	0	0.00691373	0.0240508	0.07776	0	0	0	0	0.00866172	0.0112658	0.605631	0	0	0.182769	0.0479881	0	0.605631	5.70448	-4.75576	-3.10742	-11.9587	R20 OPC	#89802b	#dbd245
TAGGTGTAGTCGTACT-2	mCortex_rep2	3886	1807	0.0257334	22242	11274	3.57451	0.43	0.96964	0.71	0.0396097	mCortex_rep2	R0	0	A0	L2/3 IT	0	0	0	0	0	0	0	0	0	0	0.186127	0.796395	0	0	0	0.0174774	0	0	0	0	0	0	0	0.796395	7.042	0.477942	-0.616303	5.71392	R0 Ex-L2/3 IT	#c77fb0	#af2337
TTCATTGAGTCGTACT-2	mCortex_rep2	4769	1818	0.293563	14922	7717	3.59912	0.44	0.935233	0.65	0.0561587	mCortex_rep2	R3	4	A4	L6 CT	0	0	0	0	0	0	0	0	0.985947	0	0.0140531	0	0	0	0	0	0	0	0	0	0	0	0	0.985947	1.22469	-2.79877	5.80001	10.223	R6 Ex-L6 CT	#4d599d	#80598f
TGGAAGGAGTCGTACT-2	mCortex_rep2	8551	1064	0.152029	11066	5346	3.0034	0.17	1.2324	0.93	0.103922	mCortex_rep2	R6	10	A10	Macrophage	0.0376461	0	0.0319266	0	0	0	0	0	0.0254171	0.0908062	0.209621	0.00150781	0	0	0	0.104108	0.0207279	0	0	0	0.38086	0.0973787	0	0.38086	-0.273192	-0.152881	8.6905	-2.09296	R11 Misc	#417f34	#c0b286
CGGTGCAAGTCGTACT-2	mCortex_rep2	7875	2274	0.215873	8842	4043	4.56816	0.86	0.80758	0.4	0.143406	mCortex_rep2	R5	1	A1	Vip	0.399858	0	0	0	0	0	0	0	0.0434295	0	0.0616128	0.162282	0	0.10759	0	0.0171301	0.0351353	0	0.172963	0	0	0	0	0.399858	-5.29337	-6.03041	-6.21081	-7.37522	R13 In-Drd2	#5eb17d	#ecc342
AGCGATTCAACGTACT-2	mCortex_rep2	1806	635	0.166113	2430	1038	3.54005	0.41	0.807143	0.4	0.226337	mCortex_rep2	R19	16	A16	NP	0	0	0.0201745	0	0	0	0	0	0	0.0388357	0.0458958	0.0122127	0	0	0.340376	0.2686	0.111342	0	0	0	0.162563	0	0	0.340376	1.57436	-0.614718	4.84175	2.49039	R4 Ex-L5 NP Cxcl14	#8a619f	#a64c6b
CAGTGTACAACGTACT-2	mCortex_rep2	13634	3631	0.110019	15000	6886	4.18918	0.75	0.662216	0.13	0.101267	mCortex_rep2	R5	1	A1	Vip	0.410134	0.0062465	0	0	0	0	0	0	0.0305273	0	0.0401459	0.153275	0	0.0973603	0	0.0371724	0.03932	0	0.185819	0	0	0	0	0.410134	-5.44477	-5.73916	-6.87946	-6.9782	R13 In-Drd2	#5eb17d	#ecc342
GTGGATTGTTTCTACT-2	mCortex_rep2	547	310	0.182815	8837	4227	4.35086	0.81	0.795753	0.38	0.0990155	mCortex_rep2	R14	17	A17	Oligo	0	0	0	0	0	0.0217442	0	0	0	0	0.00451861	0	0	0	0	0	0	0.873031	0	0.0164377	0.0546254	0.0296429	0	0.873031	5.70763	-4.89792	-3.07513	-11.7772	R20 OPC	#89802b	#dbd245
TGGCAATGTTTCTACT-2	mCortex_rep2	9255	2946	0.0972447	36779	17902	3.66766	0.49	1.13524	0.88	0.0457054	mCortex_rep2	R0	0	A0	L2/3 IT	0	0	0	0	0	0	0	0	0	0	0.00987375	0.944224	0	0	0	0.0459022	0	0	0	0	0	0	0	0.944224	6.52122	-0.735298	-3.05579	5.7307	R0 Ex-L2/3 IT	#c77fb0	#af2337
AATACGCGTTTCTACT-2	mCortex_rep2	8040	1759	0.0995025	13915	6853	4.86581	0.91	0.80341	0.39	0.0599353	mCortex_rep2	R0	0	A0	L2/3 IT	0	0	0	0	0	0	0	0	0	0	0.320489	0.63737	0	0	0	0.0421411	0	0	0	0	0	0	0	0.63737	6.66473	2.17493	-1.0819	5.51579	R0 Ex-L2/3 IT	#c77fb0	#af2337
GTGACATGTTGTGACT-2	mCortex_rep2	2456	1255	0.203583	7253	3609	3.53128	0.41	0.726763	0.23	0.0701779	mCortex_rep2	R14	17	A17	Oligo	0	0	0	0	0	0.0321342	0	0	0	0	0	0	0	0	0.00878621	0	0.00501754	0.929767	0.00111972	0.00115447	0.0220209	0	0	0.929767	5.16362	-4.4781	-2.89477	-11.6731	R20 OPC	#89802b	#dbd245
GCTCGAGGTTGTGACT-2	mCortex_rep2	3567	1326	0.0560695	2415	1229	3.3966	0.34	1.16418	0.9	0.12588	mCortex_rep2	R13	8	A8	Sst	0.119153	0	0.526996	0	0	0.337573	0	0	0	0	0	0	0	0	0	0	0	0	0.0162785	0	0	0	0	0.526996	-5.42392	2.60121	1.52199	-5.98796	R14 In-Scn5a	#dd2d63	#7e331f
GGTGAAGGTTGTGACT-2	mCortex_rep2	10352	2748	0.173879	11466	5709	2.79088	0.12	0.849658	0.49	0.101081	mCortex_rep2	R1	2	A2	L5 IT	0.295325	0	0	0	0	0	0	0	0	0	0.0857091	0	0	0	0	0	0.618966	0	0	0	0	0	0	0.618966	-11.5864	4.70514	2.40688	1.88539	R2 Ex-L4/5 IT	#914187	#da93ab
CTTGCCAGTTGTGACT-2	mCortex_rep2	12210	3150	0.02457	7730	3893	2.82884	0.13	0.979085	0.72	0.0886158	mCortex_rep2	R18	21	A21	L6 IT	0	0	0	0	0	0	0	0	0	0	1	0	0	0	0	0	0	0	0	0	0	0	0	1	4.91213	8.9228	9.30839	3.63809	R8 Ex-L6 IT Gfra1	#7386be	#f2f3f4
CTCACCAGTTGTGACT-2	mCortex_rep2	3394	1396	0.0883913	3207	1695	2.21665	0.03	1.11198	0.86	0.0767072	mCortex_rep2	R1	8	A8	L6 IT	0	0	0	0	0	0	0	0	0	0	0.372342	0	0	0	0	0.255517	0.372141	0	0	0	0	0	0	0.372342	2.74698	2.81665	0.531971	2.52006	R2 Ex-L4/5 IT	#914187	#7e331f
CCTCCCTAGTGGGACT-2	mCortex_rep2	18181	4595	0.00550025	39342	19023	3.04239	0.19	1.23272	0.93	0.0489045	mCortex_rep2	R11	10	A10	L5 PT	0	0	0	0	0	0	0	0	0	0	0	0.00324053	0	0.996759	0	0	0	0	0	0	0	0	0	0.996759	-1.24875	8.41674	8.83938	-1.58944	R5 Ex-L5 PT	#3bb0be	#c0b286
TATCGAGAGTGGGACT-2	mCortex_rep2	9432	3023	0.0636132	34599	16759	3.56228	0.42	1.0303	0.79	0.0292783	mCortex_rep2	R0	0	A0	L2/3 IT	0	0	0	0	0	0	0	0	0	0	0.171911	0.777299	0	0	0	0.0147329	0.0360568	0	0	0	0	0	0	0.777299	-0.460368	4.62911	-2.77396	4.2749	R0 Ex-L2/3 IT	#c77fb0	#af2337
CTTAATCAGCAGGACT-2	mCortex_rep2	10726	3200	0.0186463	28231	13537	3.67911	0.49	1.18466	0.91	0.052035	mCortex_rep2	R10	11	A11	Lamp5	0	0.894157	0	0.105843	0	0	0	0	0	0	0	0	0	0	0	0	0	0	0	0	0	0	0	0.894157	-12.3767	2.8824	-0.0202448	-8.71589	R18 In-Vip/Lamp5	#cd802e	#a9c9ed
ATATTCCAGTTCGACT-2	mCortex_rep2	2226	1001	0.0449236	9506	4942	3.32272	0.3	0.748355	0.27	0.0548075	mCortex_rep2	R1	14	A14	L4	0	0	0	0	0	0	0	0	0.0290365	0	0.0189296	0.0354992	0	0	0	0.878845	0.0376896	0	0	0	0	0	0	0.878845	2.51574	0.723605	-3.59032	-0.83363	R2 Ex-L4/5 IT	#914187	#604628
ACAAACCAGTTCGACT-2	mCortex_rep2	5069	1954	0.0197278	13924	7140	2.31519	0.04	0.839602	0.47	0.0479747	mCortex_rep2	R1	3	A3	L4	0	0	0	0	0	0	0	0	0	0	0	0	0	0	0	0.955352	0.0446481	0	0	0	0	0	0	0.955352	3.024	1.58436	-1.21523	2.06237	R2 Ex-L4/5 IT	#914187	#e58932
CTTCTAAAGTTCGACT-2	mCortex_rep2	1303	802	0	5136	2880	3.0489	0.19	0.981453	0.72	0.0340732	mCortex_rep2	R6	8	A8	L2/3 IT	0	0	0	0	0	0	0	0	0.0124432	0	0.231092	0.569927	0	0	0	0.170011	0.0165268	0	0	0	0	0	0	0.569927	0.29918	1.19711	6.22437	-1.90108	R11 Misc	#417f34	#7e331f
TAACGGTCACGCGACT-2	mCortex_rep2	12508	3375	0.0319795	57855	23438	4.67366	0.88	0.853363	0.5	0.0664938	mCortex_rep2	R1	14	A14	L5 IT	0	0	0	0	0	0	0	0	0	0	0	0	0	0	0	0.0401845	0.959816	0	0	0	0	0	0	0.959816	2.20256	3.21841	-3.85025	-1.75338	R2 Ex-L4/5 IT	#914187	#604628
CACCTTGCACGCGACT-2	mCortex_rep2	1197	693	0	3405	1915	2.41876	0.05	0.9375	0.66	0.0496329	mCortex_rep2	R9	13	A13	Pvalb	0	0	0	0	0	1	0	0	0	0	0	0	0	0	0	0	0	0	0	0	0	0	0	1	-7.48883	2.30776	2.49641	-9.4216	R15 In-Pvalb	#50b4a9	#848482
TAGCATGCACGCGACT-2	mCortex_rep2	4440	1526	0.0225225	7933	4067	3.42835	0.36	0.933086	0.65	0.0560948	mCortex_rep2	R4	5	A5	L5 IT	0	0	0	0	0	0	0	0	0	0	0.0127922	0	0	0	0	0.11397	0.873237	0	0	0	0	0	0	0.873237	4.07319	-10.3412	2.18225	2.19634	R19 Astro	#bcb335	#2967a0
CTAGGGCCATTTCACT-2	mCortex_rep2	6745	2235	0.0593032	5756	2792	4.03596	0.68	0.827124	0.45	0.0979847	mCortex_rep2	R2	1	A1	Vip	0.362879	0.0151032	0	0	0	0	0	0	0.039047	0	0.0922107	0.0560716	0	0.177289	0	0.0887814	0.074928	0	0.0936902	0	0	0	0	0.362879	-6.70866	-3.02461	-6.51493	-6.95447	R12 Drd1/Tac1	#c13f86	#ecc342
TGGCGCACATTTCACT-2	mCortex_rep2	9190	3067	0.0326442	40670	19153	3.67647	0.49	0.984818	0.73	0.0368085	mCortex_rep2	R17	0	A0	L2/3 IT	0	0	0	0	0	0	0	0	0	0	0.0382417	0.955417	0	0	0	0.00634108	0	0	0	0	0	0	0	0.955417	5.83303	2.47365	-2.74141	5.63358	R1 Ex-L2/3 IT Act	#59aa4e	#af2337
AGCGATTAGTGTCACT-2	mCortex_rep2	6198	1802	0.129074	10717	5059	2.72828	0.11	0.849797	0.49	0.128581	mCortex_rep2	R5	1	A1	Vip	0.407351	0.0302349	0	0	0	0	0	0	0.0447036	0	0.0660245	0.136223	0	0.0291506	0	0.0441493	0.044161	0	0.198003	0	0	0	0	0.407351	-5.2293	-6.52737	-1.37923	-3.38376	R13 In-Drd2	#5eb17d	#ecc342
CCCTAGTAGTGTCACT-2	mCortex_rep2	3251	1107	0	1005	468	2.44755	0.06	0.803922	0.39	0.210945	mCortex_rep2	R7	8	A8	L5 IT	0.071142	0	0	0	0	0	0	0	0	0	0.11271	0	0	0.0782021	0.244057	0.0801935	0.413695	0	0	0	0	0	0	0.413695	-1.66435	2.91424	2.94213	-3.77505	R10 Ex-PIR Ndst4	#704a90	#7e331f
AACTGTGAGTGTCACT-2	mCortex_rep2	3606	1664	0.0554631	16894	8680	2.43137	0.05	0.830435	0.45	0.0488931	mCortex_rep2	R7	6	A6	L6 IT	0	0	0	0	0	0	0	0	0	0.00357527	0.433637	0.221792	0	0	0	0.0410906	0.122625	0	0	0	0.177279	0	0	0.433637	-0.669115	4.26518	3.66098	-2.10541	R10 Ex-PIR Ndst4	#704a90	#2f3c28
TGCTTCGAGTGTCACT-2	mCortex_rep2	9796	2764	0.0612495	18575	9188	3.21907	0.26	0.975761	0.72	0.0614266	mCortex_rep2	R2	1	A1	Vip	0.224625	0.0264916	0	0	0	0	0	0	0.0317534	0	0.0664164	0.0976703	0	0.149686	0	0.198037	0.0832256	0	0.122096	0	0	0	0	0.224625	-6.83823	-4.01423	-5.51266	-6.52689	R12 Drd1/Tac1	#c13f86	#ecc342
ATAGGCTCAATGCACT-2	mCortex_rep2	12123	3337	0.0412439	24732	11950	3.35202	0.32	1.17929	0.9	0.0614184	mCortex_rep2	R3	4	A4	L6 CT	0	0	0	0	0	0	0	0	1	0	0	0	0	0	0	0	0	0	0	0	0	0	0	1	1.30364	-3.69565	6.28918	10.0098	R6 Ex-L6 CT	#4d599d	#80598f
CGTAAACCAATGCACT-2	mCortex_rep2	4260	1532	0.0469484	3665	1800	2.40953	0.05	0.821958	0.43	0.128786	mCortex_rep2	R0	15	A15	L2/3 IT	0	0	0	0	0	0	0	0	0	0	0	0.965165	0	0	0	0.0348351	0	0	0	0	0	0	0	0.965165	7.8436	2.1449	0.744013	5.30908	R0 Ex-L2/3 IT	#c77fb0	#d26034
AAACGAACAATGCACT-2	mCortex_rep2	10613	3255	0.0282672	19114	9062	3.75125	0.53	0.702644	0.19	0.0574448	mCortex_rep2	R5	7	A7	Vip	0.549845	0.00585309	0	0	0	0	0	0	0.021581	0	0.0524405	0.0997689	0	0.0694172	0	0.0112037	0.0030514	0	0.186839	0	0	0	0	0.549845	-5.09715	-5.1816	-4.23234	-5.74498	R13 In-Drd2	#5eb17d	#3b855a
GAAGTCTCACTCCACT-2	mCortex_rep2	8085	2289	0.0247372	2852	1152	3.74625	0.53	0.740741	0.26	0.260519	mCortex_rep2	R12	12	A12	Sst	0	0	1	0	0	0	0	0	0	0	0	0	0	0	0	0	0	0	0	0	0	0	0	1	-6.32437	3.90532	3.21813	-6.35865	R17 In-Sst/Crhbp	#445298	#ec977f
CCTCCCTCACTCCACT-2	mCortex_rep2	2139	1016	0.233754	11866	5846	3.68213	0.49	0.900273	0.59	0.0430642	mCortex_rep2	R2	14	A14	Macrophage	0.0603096	0	0.118023	0	0	0.0354327	0	0	0.0143131	0.026541	0.249196	0.0112588	0	0	0	0.127588	0.0458736	0	0.0469481	0	0.264515	0	0	0.264515	-3.8044	-1.60039	-3.97035	-2.35284	R12 Drd1/Tac1	#c13f86	#604628
AATGTCGCACTCCACT-2	mCortex_rep2	11477	2717	0.0522785	7798	3641	3.99424	0.66	0.698889	0.18	0.1208	mCortex_rep2	R5	1	A1	Vip	0.460472	0	0	0	0	0	0	0	0.0391306	0	0.0327858	0.160435	0	0.0369476	0	0.0378688	0.0415043	0	0.190856	0	0	0	0	0.460472	-5.44548	-6.50658	-7.00231	-5.91815	R13 In-Drd2	#5eb17d	#ecc342
CCTAAAGCACTCCACT-2	mCortex_rep2	2035	898	0.04914	3546	1757	4.28267	0.78	0.818841	0.43	0.126622	mCortex_rep2	R14	17	A17	Oligo	0	0	0	0	0	0.0356116	0	0	0	0	0	0	0	0	0.00734579	0	0	0.938781	0.00109073	0.0171707	0	0	0	0.938781	5.18483	-4.59871	-3.33412	-11.571	R20 OPC	#89802b	#dbd245
GCGGGTTAGTACCACT-2	mCortex_rep2	5268	1865	0.0189825	16300	8062	4.29164	0.79	0.815534	0.42	0.0506748	mCortex_rep2	R3	4	A4	L6 CT	0	0	0	0	0	0	0	0	0.943509	0.0443127	0.0121787	0	0	0	0	0	0	0	0	0	0	0	0	0.943509	0.549658	-3.28269	6.96347	9.34182	R6 Ex-L6 CT	#4d599d	#80598f
TAAACCGAGTACCACT-2	mCortex_rep2	613	288	0.652529	10469	5052	6.84284	0.99	1.03619	0.79	0.0516764	mCortex_rep2	R20	14	A14	Oligo	0.00819896	0	0	0	0	0	0	0	0.0123183	0.0152483	0.0308537	0	0	0	0	0.0246435	0	0.674689	0	0	0.189103	0.0449455	0	0.674689	-1.27561	-1.01915	-4.12697	-1.75632	R21 Oligo	#9e3f84	#604628
CAACGGCAGTACCACT-2	mCortex_rep2	2319	1139	0	12559	6493	3.10921	0.21	0.858668	0.51	0.0329644	mCortex_rep2	R0	0	A0	L2/3 IT	0	0	0	0	0	0	0	0	0	0	0.275538	0.724462	0	0	0	0	0	0	0	0	0	0	0	0.724462	7.07294	2.28137	-2.49948	5.31537	R0 Ex-L2/3 IT	#c77fb0	#af2337
GTGTCAAAGTACCACT-2	mCortex_rep2	10899	3570	0.0183503	61590	27606	3.35778	0.32	0.929482	0.64	0.0411755	mCortex_rep2	R8	4	A4	L6 CT	0	0	0	0	0	0	0	0	0.803913	0	0.173947	0	0	0	0	0.00819074	0.013949	0	0	0	0	0	0	0.803913	0.285951	-3.91771	6.89111	9.74261	R7 Ex-L6 IT Bmp3	#e17a21	#80598f
TGCCTGTAGTCACACT-2	mCortex_rep2	3553	1416	0.140726	16074	7910	2.74652	0.11	0.729774	0.24	0.0487744	mCortex_rep2	R8	2	A2	L6 IT	0	0	0	0	0	0	0	0	0	0	0.981982	0.0180181	0	0	0	0	0	0	0	0	0	0	0	0.981982	4.52777	5.35157	2.91764	4.61448	R7 Ex-L6 IT Bmp3	#e17a21	#da93ab
TTCGCGTAGTCACACT-2	mCortex_rep2	5835	1988	0.017138	41831	19635	3.15662	0.23	1.03808	0.8	0.0432693	mCortex_rep2	R1	3	A3	L4	0	0	0	0	0	0	0	0	0	0	0.453998	0	0	0	0	0.492329	0.0536729	0	0	0	0	0	0	0.492329	1.80907	2.83461	0.325657	1.89523	R2 Ex-L4/5 IT	#914187	#e58932
GTCACCTAGTCACACT-2	mCortex_rep2	2495	973	0.0400802	18347	9385	3.34425	0.31	0.949384	0.68	0.0383169	mCortex_rep2	R0	0	A0	L4	0	0	0	0	0	0	0	0	0	0	0.132252	0.343492	0	0	0	0.471309	0.052947	0	0	0	0	0	0	0.471309	3.27773	1.52789	-0.851122	4.09546	R0 Ex-L2/3 IT	#c77fb0	#af2337
ACTAACGAGTCACACT-2	mCortex_rep2	5339	1439	0.131111	2602	1236	3.30832	0.3	0.93314	0.65	0.152191	mCortex_rep2	R12	12	A12	Sst	0	0	1	0	0	0	0	0	0	0	0	0	0	0	0	0	0	0	0	0	0	0	0	1	-6.662	5.20927	4.07315	-6.59461	R17 In-Sst/Crhbp	#445298	#ec977f
CACGTTCAGTCACACT-2	mCortex_rep2	5492	1812	0.200291	12540	6248	3.10852	0.21	0.858393	0.51	0.0738437	mCortex_rep2	R12	12	A12	Sst	0	0	1	0	0	0	0	0	0	0	0	0	0	0	0	0	0	0	0	0	0	0	0	1	-6.09782	3.87055	4.78362	-7.12558	R17 In-Sst/Crhbp	#445298	#ec977f
TACATTCAGTCACACT-2	mCortex_rep2	3486	1392	0.172117	38856	17255	4.30933	0.79	0.924094	0.63	0.0395306	mCortex_rep2	R5	1	A1	Vip	0.535318	0	0	0	0	0	0	0	0.041195	0	0.101134	0.0922479	0	0.0134166	0	0	0.00341955	0	0.213269	0	0	0	0	0.535318	-4.55168	-5.43144	-4.70234	-3.00262	R13 In-Drd2	#5eb17d	#ecc342
AAGGAGCAGTCACACT-2	mCortex_rep2	15697	4729	0.0382239	58992	26711	2.90022	0.15	1.05762	0.82	0.0333096	mCortex_rep2	R11	10	A10	L5 PT	0	0	0	0	0	0	0	0	0	0	0.0291589	0	0	0.970841	0	0	0	0	0	0	0	0	0	0.970841	-1.67161	8.17973	8.33286	-1.19019	R5 Ex-L5 PT	#3bb0be	#c0b286
TTACGGAAGTCACACT-2	mCortex_rep2	6338	1933	0.189334	19491	9490	4.1433	0.73	0.941637	0.66	0.0561285	mCortex_rep2	R2	1	A1	L4	0.0955234	0	0	0	0	0	0	0	0.115393	0	0.126102	0.185217	0	0.0502573	0	0.219038	0.137205	0	0.0712631	0	0	0	0	0.219038	-7.52564	-3.86568	-7.97697	-5.51938	R12 Drd1/Tac1	#c13f86	#ecc342
TTGTTCAAGTCACACT-2	mCortex_rep2	3163	1070	0.221309	5931	3136	3.6671	0.48	1.0858	0.84	0.0360816	mCortex_rep2	R1	3	A3	L5 IT	0	0	0	0	0	0	0	0	0	0	0.0250277	0	0	0	0	0.26989	0.705083	0	0	0	0	0	0	0.705083	2.56047	3.05138	0.25418	1.4742	R2 Ex-L4/5 IT	#914187	#e58932
TCCAGAAAGTCACACT-2	mCortex_rep2	4701	1509	0.0425441	2786	1290	4.05127	0.69	0.957031	0.69	0.166547	mCortex_rep2	R13	12	A12	Sst	0.0264248	0	0.736478	0	0	0.237097	0	0	0	0	0	0	0	0	0	0	0	0	0	0	0	0	0	0.736478	-6.69797	3.96324	3.58774	-6.56042	R14 In-Scn5a	#dd2d63	#ec977f
TAGACTGTCGAACACT-2	mCortex_rep2	4905	2222	0.0407747	26432	13612	2.2346	0.03	0.739699	0.26	0.0344658	mCortex_rep2	R1	3	A3	L5 IT	0	0	0	0	0	0	0	0	0.0123168	0	0.215576	0.00994239	0	0	0	0.260089	0.502076	0	0	0	0	0	0	0.502076	1.4445	3.29117	-0.361321	1.68081	R2 Ex-L4/5 IT	#914187	#e58932
TAGCCGGTCGAACACT-2	mCortex_rep2	631	378	0	8028	4309	3.11227	0.21	0.804029	0.39	0.0432237	mCortex_rep2	R6	19	A19	Macrophage	0.07821	0	0.0136976	0	0	0	0	0	0.012267	0.0398222	0.219451	0.0117247	0	0	0	0.218069	0.018014	0	0	0	0.312159	0.0765862	0	0.312159	0.199689	0.550991	-1.1242	-2.9459	R11 Misc	#417f34	#5d5092
TGTGTCCTCGAACACT-2	mCortex_rep2	1025	623	0.195122	4047	2214	2.63415	0.09	0.947776	0.67	0.0340993	mCortex_rep2	R5	1	A1	Vip	0.433984	0	0.0154015	0	0	0.0154199	0	0	0.0473265	0	0.157334	0.107257	0	0.0187552	0	0	0.0205577	0	0.183964	0	0	0	0	0.433984	-4.59631	-6.0455	-6.26657	-5.44342	R13 In-Drd2	#5eb17d	#ecc342
GGTCATATCGAACACT-2	mCortex_rep2	547	232	0	5604	2815	5.50714	0.96	0.752336	0.28	0.0424697	mCortex_rep2	R4	5	A5	Astro	0	0	0	0	0	0	0	0	0	0	0	0	0	0	0	0	0	0	0	1	0	0	0	1	2.97164	-11.3627	-10.0014	-0.519738	R19 Astro	#bcb335	#2967a0
AGGACGATCGAACACT-2	mCortex_rep2	6494	2532	0.0461965	28044	13651	4.4872	0.84	0.864922	0.53	0.0545215	mCortex_rep2	R7	6	A6	L6 IT	0.0930773	0.023412	0	0	0	0	0	0	0.1334	0.00455029	0.320736	0.178848	0	0.0481679	0	0.0658007	0.11311	0	0.0188975	0	0	0	0	0.320736	-1.05559	4.24107	5.31717	-2.06182	R10 Ex-PIR Ndst4	#704a90	#2f3c28
TTGCCCATCGAACACT-2	mCortex_rep2	1588	763	0.188917	3675	1960	3.12188	0.22	0.736301	0.25	0.054966	mCortex_rep2	R19	16	A16	L4	0	0	0	0	0	0	0	0	0.0103898	0	0.0869178	0.0178458	0	0	0.171047	0.459002	0.254798	0	0	0	0	0	0	0.459002	1.65987	-0.685219	5.0188	2.52659	R4 Ex-L5 NP Cxcl14	#8a619f	#a64c6b
TCACCTGTCGTGAACT-2	mCortex_rep2	12650	2644	0.126482	10010	4803	2.96068	0.16	0.960494	0.69	0.117183	mCortex_rep2	R1	2	A2	L5 IT	0	0	0	0	0	0	0	0	0	0	0.0722651	0	0	0	0	0.0969938	0.830741	0	0	0	0	0	0	0.830741	3.06142	3.52209	1.87956	1.72268	R2 Ex-L4/5 IT	#914187	#da93ab
CCACAGGTCGTGAACT-2	mCortex_rep2	6200	2077	0.0967742	4972	2537	4.58292	0.86	0.806045	0.4	0.095535	mCortex_rep2	R3	4	A4	L6 CT	0	0	0	0	0	0	0	0	1	0	0	0	0	0	0	0	0	0	0	0	0	0	0	1	1.33991	-3.43184	5.85912	9.29536	R6 Ex-L6 CT	#4d599d	#80598f
TCGAGCGTCGTGAACT-2	mCortex_rep2	3918	896	0.382848	7661	3929	3.64317	0.47	1.15509	0.89	0.0652656	mCortex_rep2	R6	3	A3	L4	0	0	0	0	0	0	0	0	0.0241162	0.0574508	0.208597	0.0131876	0	0	0	0.339438	0.0664242	0	0	0	0.290786	0	0	0.339438	0.232574	-0.106319	-0.386552	2.23638	R11 Misc	#417f34	#e58932
GTGCCAGTCGTGAACT-2	mCortex_rep2	4851	1560	0.0824572	13776	6976	4.51812	0.85	0.977428	0.72	0.0589431	mCortex_rep2	R1	19	A19	L4	0	0	0	0	0	0	0	0	0	0	0.0479719	0.171404	0	0	0	0.479506	0.154951	0	0	0	0.0365419	0.109626	0	0.479506	-1.84168	-11.1565	-0.811025	-3.41692	R2 Ex-L4/5 IT	#914187	#5d5092
TGTAAGCTCGTGAACT-2	mCortex_rep2	8137	2887	0.147474	13254	6437	3.83679	0.58	0.730289	0.24	0.0722046	mCortex_rep2	R2	1	A1	Vip	0.374058	0.114595	0	0	0	0	0	0	0.00499913	0	0.0523008	0.0557526	0	0.197357	0	0.107111	0.0469069	0	0.0469192	0	0	0	0	0.374058	-5.74137	-3.55647	-5.12783	-6.4139	R12 Drd1/Tac1	#c13f86	#ecc342
CTGCTCATCGTGAACT-2	mCortex_rep2	10473	3290	0.0286451	27064	12927	3.13816	0.22	0.994137	0.74	0.0641073	mCortex_rep2	R1	3	A3	L5 IT	0	0	0	0	0	0	0	0	0	0	0.27327	0.0240922	0	0	0	0.342096	0.360541	0	0	0	0	0	0	0.360541	1.88343	2.88869	-0.349678	1.97063	R2 Ex-L4/5 IT	#914187	#e58932
GCGGGTTAGTGAAACT-2	mCortex_rep2	6184	1732	0.194049	18878	9176	2.3908	0.05	0.704256	0.19	0.0708762	mCortex_rep2	R5	1	A1	Vip	0.429298	0.0462522	0	0	0	0.0778546	0	0	0.019284	0	0.164813	0.115775	0	0.00681279	0	0.0195125	0.00648303	0	0.113915	0	0	0	0	0.429298	-5.67774	-5.52982	-5.30649	-5.92125	R13 In-Drd2	#5eb17d	#ecc342
TTCGGTCAGTGAAACT-2	mCortex_rep2	14611	3303	0.0889741	9055	4350	3.06704	0.2	0.956057	0.69	0.115958	mCortex_rep2	R7	6	A6	L2/3 IT	0	0	0	0	0	0	0	0	0	0	0.164701	0.757006	0	0	0	0.0314825	0.0468102	0	0	0	0	0	0	0.757006	-1.27236	4.74582	4.28556	-1.87364	R10 Ex-PIR Ndst4	#704a90	#2f3c28
GTAGTACAGTGAAACT-2	mCortex_rep2	3621	1539	0.0276167	11638	6206	3.6405	0.47	1.2908	0.94	0.0360887	mCortex_rep2	R9	13	A13	Pvalb	0	0	0.0118941	0	0	0.988106	0	0	0	0	0	0	0	0	0	0	0	0	0	0	0	0	0	0.988106	-8.73696	2.28007	3.23437	-10.1564	R15 In-Pvalb	#50b4a9	#848482
GATTGACAGTGAAACT-2	mCortex_rep2	9328	3202	0.0750429	26460	13426	3.74416	0.53	1.11475	0.86	0.0392668	mCortex_rep2	R0	0	A0	L2/3 IT	0	0	0	0	0	0	0	0	0	0	0.399006	0.565654	0	0	0	0.0353401	0	0	0	0	0	0	0	0.565654	6.05267	0.581965	-2.85128	5.01527	R0 Ex-L2/3 IT	#c77fb0	#af2337
GCCCAGAAGTGAAACT-2	mCortex_rep2	6901	2348	0.318794	23065	11527	3.1986	0.25	0.923788	0.63	0.0412747	mCortex_rep2	R0	0	A0	L2/3 IT	0	0	0	0	0	0	0	0	0	0	0.26252	0.653008	0	0	0	0.0585937	0.0258781	0	0	0	0	0	0	0.653008	5.82166	0.00833086	-2.3349	5.54345	R0 Ex-L2/3 IT	#c77fb0	#af2337
GTTATGGCAAGAAACT-2	mCortex_rep2	6330	2088	0.0947867	1579	518	4.329	0.8	0.487654	0.01	0.40722	mCortex_rep2	R9	15	A15	Pvalb	0	0	0.347438	0	0	0.652562	0	0	0	0	0	0	0	0	0	0	0	0	0	0	0	0	0	0.652562	-7.38114	3.25683	1.92523	-5.94312	R15 In-Pvalb	#50b4a9	#d26034
GCTTTCGCAAGAAACT-2	mCortex_rep2	14241	4094	0.0772418	29495	14346	3.40289	0.34	0.953931	0.68	0.0518054	mCortex_rep2	R8	2	A2	L6 IT	0	0	0	0	0	0	0	0	0	0	1	0	0	0	0	0	0	0	0	0	0	0	0	1	3.17054	5.32968	3.02463	5.01681	R7 Ex-L6 IT Bmp3	#e17a21	#da93ab
AAATGAGCAAGAAACT-2	mCortex_rep2	13285	3950	0.0150546	70597	31808	3.49571	0.39	1.21181	0.92	0.0345057	mCortex_rep2	R1	2	A2	L5 IT	0	0	0	0	0	0	0	0	0	0	0.120774	0	0	0	0	0.149768	0.729458	0	0	0	0	0	0	0.729458	2.21376	4.26406	2.62195	1.96274	R2 Ex-L4/5 IT	#914187	#da93ab
GATGATCCAAGAAACT-2	mCortex_rep2	4927	1652	0.0405927	1339	653	3.34665	0.32	1.05389	0.81	0.175504	mCortex_rep2	R12	12	A12	Sst	0	0	1	0	0	0	0	0	0	0	0	0	0	0	0	0	0	0	0	0	0	0	0	1	-6.45999	4.76151	3.29263	-6.58314	R17 In-Sst/Crhbp	#445298	#ec977f
TTCTGTACAAGAAACT-2	mCortex_rep2	6366	1911	0.0314169	16288	8089	3.7438	0.53	0.97494	0.72	0.0460462	mCortex_rep2	R0	0	A0	L6 IT	0	0	0	0	0	0	0	0	0.026134	0	0.512038	0.454084	0	0	0	0.00774388	0	0	0	0	0	0	0	0.512038	5.91792	1.53843	-2.28182	5.39164	R0 Ex-L2/3 IT	#c77fb0	#af2337
GGTAGGACAAGAAACT-2	mCortex_rep2	18734	3770	0.0533789	3605	1333	3.48318	0.38	0.874659	0.55	0.327601	mCortex_rep2	R11	15	A15	L5 PT	0	0	0	0	0	0	0	0	0.0329542	0.0111258	0.216216	0	0	0.739057	0	0	0.000647804	0	0	0	0	0	0	0.739057	-0.382076	7.99152	1.4684	3.77692	R5 Ex-L5 PT	#3bb0be	#d26034
TGCCTGTTCGCAAACT-2	mCortex_rep2	9767	2733	0.0511928	9889	4869	4.09876	0.71	0.843305	0.48	0.0697745	mCortex_rep2	R2	1	A1	Vip	0.206804	0.0161264	0	0	0	0	0	0	0.0435242	0	0.0708879	0.0691917	0	0.177202	0	0.169636	0.0923116	0	0.154317	0	0	0	0	0.206804	-7.3639	-3.54618	-7.39851	-6.47801	R12 Drd1/Tac1	#c13f86	#ecc342
GACTAGTTCGCAAACT-2	mCortex_rep2	1207	593	0.08285	2077	1135	3.89023	0.61	0.814607	0.42	0.0327395	mCortex_rep2	R2	1	A1	L6 IT	0.0215427	0	0.0314472	0	0	0	0	0	0.0270332	0.0220841	0.343207	0.058075	0	0	0	0.195615	0.0375691	0	0.0167588	0	0.246667	0	0	0.343207	-5.68766	-2.44269	-5.17101	-5.68635	R12 Drd1/Tac1	#c13f86	#ecc342
TGTGGCGTCGCAAACT-2	mCortex_rep2	6959	1332	0.301767	14277	6900	3.09304	0.21	0.937209	0.66	0.103103	mCortex_rep2	R6	2	A2	L4	0	0	0.010758	0	0	0	0	0	0.0105753	0.0347105	0.265851	0	0	0	0	0.329883	0.0837219	0	0	0	0.264501	0	0	0.329883	0.245817	0.581184	2.11451	1.09165	R11 Misc	#417f34	#da93ab
GGAGTAGTCGCAAACT-2	mCortex_rep2	9238	2711	0.0324746	12496	5948	3.36526	0.33	0.900247	0.59	0.0965909	mCortex_rep2	R2	1	A1	L4	0.187821	0.0159636	0	0	0	0	0	0	0.0506897	0	0.06632	0.0710777	0	0.157297	0	0.196956	0.105748	0	0.148128	0	0	0	0	0.196956	-7.87726	-3.27076	-7.05137	-5.75578	R12 Drd1/Tac1	#c13f86	#ecc342
TTGTCTATCGCAAACT-2	mCortex_rep2	5497	1687	0.145534	22169	10215	2.79157	0.12	0.701216	0.19	0.0539492	mCortex_rep2	R5	14	A14	Vip	0.408231	0.0071634	0	0	0	0	0	0	0.0388846	0	0.0531653	0.144049	0	0.0390246	0	0.0550428	0.0451776	0	0.209261	0	0	0	0	0.408231	-5.52877	-6.22385	-4.43874	-2.71018	R13 In-Drd2	#5eb17d	#604628
CCTTGCATCGCAAACT-2	mCortex_rep2	6258	2022	0.0798977	11731	6133	2.4598	0.06	0.976589	0.72	0.0503793	mCortex_rep2	R1	9	A9	L4	0	0	0	0	0	0	0	0	0.0197473	0	0	0.141957	0	0	0	0.766478	0.0718169	0	0	0	0	0	0	0.766478	3.33937	0.625177	-2.70151	2.03221	R2 Ex-L4/5 IT	#914187	#96b437
AGGCGAATCGCAAACT-2	mCortex_rep2	4245	1509	0.0235571	890	373	3.51315	0.4	0.863636	0.52	0.301124	mCortex_rep2	R12	15	A15	Sst	0	0	0.994878	0	0	0.0051217	0	0	0	0	0	0	0	0	0	0	0	0	0	0	0	0	0	0.994878	-6.64093	5.03781	2.2912	-6.20372	R17 In-Sst/Crhbp	#445298	#d26034
TATTGCTCACGGTTAT-2	mCortex_rep2	14860	3907	0.114401	28409	13791	3.38924	0.34	1.07779	0.83	0.0633954	mCortex_rep2	R0	0	A0	L2/3 IT	0	0	0	0	0	0	0	0	0	0	0.0282383	0.970573	0	0.00118905	0	0	0	0	0	0	0	0	0	0.970573	6.82156	1.46668	-1.15844	4.73107	R0 Ex-L2/3 IT	#c77fb0	#af2337
AGTTTGGCACGGTTAT-2	mCortex_rep2	3626	1495	0.165472	16171	8207	3.36315	0.32	0.936508	0.66	0.037289	mCortex_rep2	R3	4	A4	L6 CT	0	0	0	0	0	0	0	0	0.989814	0.010186	0	0	0	0	0	0	0	0	0	0	0	0	0	0.989814	0.874169	-3.24053	6.90426	9.585	R6 Ex-L6 CT	#4d599d	#80598f
CTGTTCGCACGGTTAT-2	mCortex_rep2	1814	718	0	1107	586	6.12721	0.98	1.04918	0.81	0.0831075	mCortex_rep2	R3	8	A8	L6 CT	0	0	0	0	0	0	0	0	0.74951	0.134187	0.0600766	0	0	0	0	0.0405338	0.0156917	0	0	0	0	0	0	0.74951	0.843766	-1.806	6.66587	9.39618	R6 Ex-L6 CT	#4d599d	#7e331f
TATCGAGCACGGTTAT-2	mCortex_rep2	11507	2807	0.104284	8928	4294	2.88283	0.14	0.786154	0.36	0.111111	mCortex_rep2	R19	16	A16	L2/3 IT	0	0	0	0	0	0	0	0	0	0	0.133172	0.431061	0	0	0	0.413667	0.0221	0	0	0	0	0	0	0.431061	2.41547	-0.580592	4.61722	2.25597	R4 Ex-L5 NP Cxcl14	#8a619f	#a64c6b
GCATTGACACGGTTAT-2	mCortex_rep2	1818	538	0.385039	1170	496	2.73893	0.11	0.911765	0.61	0.270085	mCortex_rep2	R4	5	A5	Astro	0	0	0	0	0	0	0	0	0	0	0	0	0	0	0	0	0	0	0	1	0	0	0	1	3.72714	-11.0279	-8.88271	0.984376	R19 Astro	#bcb335	#2967a0
CCTGGGACACGGTTAT-2	mCortex_rep2	10325	3183	0.0484262	22744	11503	3.07962	0.2	1.0417	0.8	0.0590925	mCortex_rep2	R0	0	A0	L2/3 IT	0	0	0	0	0	0	0	0	0	0	0.375978	0.581305	0	0	0	0.0427173	0	0	0	0	0	0	0	0.581305	6.33398	0.312518	-1.12734	4.76985	R0 Ex-L2/3 IT	#c77fb0	#af2337
TTTGTGTTCGTCTTAT-2	mCortex_rep2	15115	4181	0.0330797	48574	22765	3.28128	0.28	0.998197	0.75	0.036254	mCortex_rep2	R0	0	A0	L2/3 IT	0	0	0	0	0	0	0	0	0	0	0	0.986822	0	0	0	0.013178	0	0	0	0	0	0	0	0.986822	6.17712	0.376799	-1.04796	4.69137	R0 Ex-L2/3 IT	#c77fb0	#af2337
TAGCCCTTCGTCTTAT-2	mCortex_rep2	982	561	0.610998	1945	1058	2.576	0.08	1.0101	0.76	0.0570694	mCortex_rep2	R6	8	A8	Macrophage	0.212887	0.01918	0.0704688	0	0	0	0	0	0.015159	0.0326603	0.183856	0	0	0	0	0.0248392	0.0204176	0	0.027015	0	0.26967	0.123847	0	0.26967	-1.46533	-0.237702	-2.81657	-5.82058	R11 Misc	#417f34	#7e331f
TGGCAATTCGTCTTAT-2	mCortex_rep2	20296	4321	0.0837603	37460	16759	4.0359	0.68	0.837603	0.47	0.0561399	mCortex_rep2	R2	14	A14	Vip	0.418959	0.0114011	0	0	0	0	0	0	0.0318795	0	0.0473253	0.0840927	0	0.0332912	0	0.128559	0.0655882	0	0.178905	0	0	0	0	0.418959	-6.92512	-4.11511	-4.31529	-2.91954	R12 Drd1/Tac1	#c13f86	#604628
AACTTGGTCGTCTTAT-2	mCortex_rep2	7899	2532	0.075959	14689	6999	2.7231	0.1	0.771675	0.32	0.0734563	mCortex_rep2	R5	7	A7	Vip	0.505884	0.00520186	0	0	0	0	0	0	0.0321365	0	0.0393938	0.136026	0	0.0236315	0	0.0236906	0.033021	0	0.201015	0	0	0	0	0.505884	-5.13179	-5.84948	-5.13921	-5.59731	R13 In-Drd2	#5eb17d	#3b855a
CTTCCAGTCGTCTTAT-2	mCortex_rep2	11901	2808	0.025208	32558	14462	3.51971	0.4	0.793385	0.37	0.0930954	mCortex_rep2	R1	2	A2	L4	0	0	0	0	0	0	0	0	0.082645	0	0.180873	0	0	0	0	0.391728	0.344754	0	0	0	0	0	0	0.391728	2.84413	2.86846	2.19686	2.40197	R2 Ex-L4/5 IT	#914187	#da93ab
GCACGCATCGTCTTAT-2	mCortex_rep2	2308	950	0	6746	3534	2.68851	0.1	1.07995	0.84	0.057812	mCortex_rep2	R1	9	A9	L4	0	0	0	0	0	0	0	0	0.00344297	0	0	0.00779095	0	0	0	0.921035	0.0677309	0	0	0	0	0	0	0.921035	2.62264	0.964525	-2.5455	1.3995	R2 Ex-L4/5 IT	#914187	#96b437
AGGCCCATCGTCTTAT-2	mCortex_rep2	3306	1643	0	14304	7371	2.39983	0.05	0.735693	0.25	0.042156	mCortex_rep2	R10	11	A11	Sncg	0.168564	0.032664	0	0.717192	0.08158	0	0	0	0	0	0	0	0	0	0	0	0	0	0	0	0	0	0	0.717192	-13.0237	3.40872	0.602349	-8.29841	R18 In-Vip/Lamp5	#cd802e	#a9c9ed
GGCATTAAGCCTGTAT-2	mCortex_rep2	5622	2323	0	24538	12272	3.19053	0.25	0.860821	0.52	0.0409161	mCortex_rep2	R3	4	A4	L6 CT	0	0	0	0	0	0	0	0	0.924616	0.0753842	0	0	0	0	0	0	0	0	0	0	0	0	0	0.924616	0.430442	-4.1532	6.17789	9.6906	R6 Ex-L6 CT	#4d599d	#80598f
GGTCATAAGCCTGTAT-2	mCortex_rep2	3260	1637	0	3542	1980	2.40794	0.05	1.04146	0.8	0.0547713	mCortex_rep2	R0	8	A8	L2/3 IT	0	0	0	0	0	0	0	0	0	0	0.0162786	0.84558	0	0	0	0.102922	0.0352199	0	0	0	0	0	0	0.84558	5.03478	1.82786	-1.11342	4.17939	R0 Ex-L2/3 IT	#c77fb0	#7e331f
GAAACAAAGCCTGTAT-2	mCortex_rep2	12105	3549	0.0413052	17763	8640	3.1767	0.24	0.880208	0.56	0.106626	mCortex_rep2	R2	1	A1	Lamp5	0.216133	0.67889	0	0	0	0	0	0	0	0	0.00981825	0	0	0.0814006	0	0	0	0	0.0137582	0	0	0	0	0.67889	-5.94943	-3.85456	-5.51461	-6.57616	R12 Drd1/Tac1	#c13f86	#ecc342
CATTCATAGGATGTAT-2	mCortex_rep2	7373	2666	0.027126	27917	13173	3.53394	0.41	0.863973	0.52	0.0555934	mCortex_rep2	R3	18	A18	L6 CT	0	0	0	0	0	0	0	0	0.50554	0.49446	0	0	0	0	0	0	0	0	0	0	0	0	0	0.50554	-0.277744	-3.99025	6.60045	7.4354	R6 Ex-L6 CT	#4d599d	#eba83b
TTACTTGAGGATGTAT-2	mCortex_rep2	18408	4283	0.0162973	39771	18753	2.93638	0.16	1.22375	0.92	0.0650725	mCortex_rep2	R0	0	A0	L2/3 IT	0	0	0	0	0	0	0	0	0	0	0.0200539	0.963803	0	0	0	0.0161428	0	0	0	0	0	0	0	0.963803	7.95769	0.950402	-0.801946	7.16584	R0 Ex-L2/3 IT	#c77fb0	#af2337
CGCTAGGAGGATGTAT-2	mCortex_rep2	2218	1007	0.0450857	5294	2805	4.662	0.88	0.886889	0.57	0.0364564	mCortex_rep2	R3	4	A4	L6 CT	0	0	0	0	0	0	0	0	0.922524	0.0103893	0.0670869	0	0	0	0	0	0	0	0	0	0	0	0	0.922524	0.834071	-2.79607	6.79006	9.12961	R6 Ex-L6 CT	#4d599d	#80598f
GGACACCAGGATGTAT-2	mCortex_rep2	7903	2236	0.0632671	6363	3042	2.55744	0.07	0.902208	0.6	0.1383	mCortex_rep2	R9	13	A13	Pvalb	0	0	0	0	0	1	0	0	0	0	0	0	0	0	0	0	0	0	0	0	0	0	0	1	-7.94775	2.94469	3.07351	-8.60095	R15 In-Pvalb	#50b4a9	#848482
CTGCTCAAGGATGTAT-2	mCortex_rep2	7244	2284	0.0414136	9273	4718	4.42107	0.83	0.727516	0.23	0.0644883	mCortex_rep2	R3	4	A4	L6 CT	0	0	0	0	0	0	0	0	1	0	0	0	0	0	0	0	0	0	0	0	0	0	0	1	1.14394	-3.93054	6.06307	9.44818	R6 Ex-L6 CT	#4d599d	#80598f
CCACAGGTCGTGGTAT-2	mCortex_rep2	841	495	0.118906	3016	1593	3.86489	0.6	0.824	0.44	0.0361406	mCortex_rep2	R6	8	A8	L2/3 IT	0	0	0	0	0	0	0	0	0	0	0.33714	0.356635	0	0	0	0.283705	0.0225201	0	0	0	0	0	0	0.356635	0.943249	0.561958	-1.6755	6.71096	R11 Misc	#417f34	#7e331f
ACCTGCTTCCAGGTAT-2	mCortex_rep2	2372	1140	0.0421585	14841	7623	3.57843	0.43	1.13964	0.88	0.0451452	mCortex_rep2	R12	12	A12	Sst	0	0	1	0	0	0	0	0	0	0	0	0	0	0	0	0	0	0	0	0	0	0	0	1	-6.8718	5.02118	4.959	-7.30446	R17 In-Sst/Crhbp	#445298	#ec977f
CACCACTTCCAGGTAT-2	mCortex_rep2	13212	2995	0	11174	5478	3.71725	0.51	0.94125	0.66	0.0899409	mCortex_rep2	R8	2	A2	L6 IT	0	0	0	0	0	0	0	0	0	0	1	0	0	0	0	0	0	0	0	0	0	0	0	1	4.45242	4.94322	2.64133	4.034	R7 Ex-L6 IT Bmp3	#e17a21	#da93ab
ATATTCCTCCAGGTAT-2	mCortex_rep2	1613	597	0.371978	5267	2579	5.26065	0.95	0.790043	0.36	0.0672109	mCortex_rep2	R4	5	A5	Astro	0	0	0	0	0	0	0	0	0.00764057	0.0319849	0.0413646	0	0	0	0	0.0403107	0	0	0	0.60219	0.203901	0.0726077	0	0.60219	3.11006	-11.1255	-10.0075	0.0169905	R19 Astro	#bcb335	#2967a0
CAATCCCTCCAGGTAT-2	mCortex_rep2	9506	2895	0.094677	25906	12159	4.32053	0.8	0.974096	0.71	0.0648884	mCortex_rep2	R2	7	A7	Vip	0.327694	0.174731	0	0	0	0	0	0	0.00427849	0	0.0613635	0.0406169	0	0.126993	0	0.110931	0.0452097	0	0.108183	0	0	0	0	0.327694	-5.78861	-3.30198	-4.60758	-5.92513	R12 Drd1/Tac1	#c13f86	#3b855a
AGATAGATCCAGGTAT-2	mCortex_rep2	10005	3032	0.029985	33785	14747	4.27039	0.78	0.775249	0.33	0.0521237	mCortex_rep2	R2	14	A14	Vip	0.219899	0.0784905	0	0	0	0	0	0	0.0345041	0	0.0706741	0.0723554	0	0.212569	0	0.168015	0.0839493	0	0.0595431	0	0	0	0	0.219899	-6.10926	-3.67498	-4.04558	-2.60214	R12 Drd1/Tac1	#c13f86	#604628
CGCAGGTTCGTTCTAT-2	mCortex_rep2	19422	4549	0.0205952	32984	15851	3.28135	0.28	1.05489	0.81	0.0609993	mCortex_rep2	R9	0	A0	Pvalb	0	0	0.0448026	0	0	0.493254	0	0	0	0	0	0.461943	0	0	0	0	0	0	0	0	0	0	0	0.493254	-8.0454	2.13067	-0.790861	5.75283	R15 In-Pvalb	#50b4a9	#af2337
GCTTGCTTCGTTCTAT-2	mCortex_rep2	4955	1763	0.0201816	2067	1001	2.73411	0.11	0.89899	0.59	0.163038	mCortex_rep2	R9	15	A15	Pvalb	0	0	0.164476	0	0	0.835524	0	0	0	0	0	0	0	0	0	0	0	0	0	0	0	0	0	0.835524	-7.49064	2.63875	2.44221	-6.64474	R15 In-Pvalb	#50b4a9	#d26034
ACAGACTTCGTTCTAT-2	mCortex_rep2	1550	805	0.129032	18846	9505	2.63966	0.09	0.788203	0.36	0.0325268	mCortex_rep2	R1	9	A9	L4	0	0	0	0	0	0	0	0	0	0	0.22939	0.262884	0	0	0	0.4956	0.0121266	0	0	0	0	0	0	0.4956	1.38666	0.921901	-2.28323	0.665641	R2 Ex-L4/5 IT	#914187	#96b437
ACCGGGTTCCATCTAT-2	mCortex_rep2	10790	3434	0.0463392	36896	17630	3.45258	0.37	0.968457	0.71	0.0468072	mCortex_rep2	R0	0	A0	L2/3 IT	0	0	0	0	0	0	0	0	0	0	0	0.916086	0	0	0	0.083914	0	0	0	0	0	0	0	0.916086	5.59801	-0.068158	-2.44118	5.69965	R0 Ex-L2/3 IT	#c77fb0	#af2337
GTGGCGTTCCATCTAT-2	mCortex_rep2	1613	701	0.309981	12197	5950	4.21348	0.76	0.67556	0.15	0.0489465	mCortex_rep2	R4	5	A5	Astro	0	0	0	0	0	0	0	0	0	0	0	0	0	0	0	0	0	0	0	1	0	0	0	1	3.84568	-11.7362	-9.33792	-0.92853	R19 Astro	#bcb335	#2967a0
CATGCCTTCCATCTAT-2	mCortex_rep2	9542	2938	0.01048	19338	9643	2.92347	0.15	0.965707	0.7	0.0573999	mCortex_rep2	R11	16	A16	L5 PT	0	0	0	0	0	0	0	0	0	0	0.0704164	0	0	0.921614	0	0	0.00796947	0	0	0	0	0	0	0.921614	-1.62016	8.07301	8.24129	-1.07796	R5 Ex-L5 PT	#3bb0be	#a64c6b
AACTGTGTCCATCTAT-2	mCortex_rep2	12301	3239	0.0325177	21357	9856	3.04886	0.19	0.619755	0.08	0.0766493	mCortex_rep2	R2	1	A1	Vip	0.310411	0.0129593	0	0	0	0	0	0	0.0386715	0	0.0692488	0.108348	0	0.0372629	0	0.165404	0.0773031	0	0.180391	0	0	0	0	0.310411	-7.59783	-3.81691	-7.31702	-6.43792	R12 Drd1/Tac1	#c13f86	#ecc342
GCTGTTCTCCATCTAT-2	mCortex_rep2	2576	779	0.11646	6610	3177	4.96283	0.92	0.718362	0.22	0.0667171	mCortex_rep2	R4	5	A5	Astro	0	0	0	0	0	0	0	0	0	0	0	0	0	0	0	0	0	0	0	1	0	0	0	1	3.19465	-10.0328	-9.81117	0.00401583	R19 Astro	#bcb335	#2967a0
AGCTGGCTCCATCTAT-2	mCortex_rep2	3504	699	0.456621	6312	2928	6.09978	0.98	0.770619	0.32	0.104721	mCortex_rep2	R4	5	A5	Macrophage	0	0	0.024997	0	0	0	0	0	0.0135504	0.0822597	0.141537	0	0	0	0	0.148483	0.03134	0	0	0.0636381	0.370495	0.1237	0	0.370495	2.77448	-11.5743	-10.0175	-0.206395	R19 Astro	#bcb335	#2967a0
TGACTCCTCCATCTAT-2	mCortex_rep2	10578	2868	0.0850822	4748	2240	4.25574	0.77	0.784173	0.35	0.139848	mCortex_rep2	R2	7	A7	Vip	0.299068	0.17014	0	0	0	0	0	0	0.0838205	0.0661399	0.0421872	0.0221724	0	0.169113	0	0.0622847	0.0444009	0	0.0406737	0	0	0	0	0.299068	-5.52896	-3.02057	-4.4273	-5.56915	R12 Drd1/Tac1	#c13f86	#3b855a
AACCTTTGTTGGCTAT-2	mCortex_rep2	12171	3648	0.032865	28381	13629	3.13504	0.22	0.732484	0.24	0.0491174	mCortex_rep2	R0	0	A0	L2/3 IT	0	0	0	0	0	0	0	0	0	0	0.0145307	0.967595	0	0	0	0.0178742	0	0	0	0	0	0	0	0.967595	8.03141	0.553186	0.131029	6.1386	R0 Ex-L2/3 IT	#c77fb0	#af2337
ATTACCTGTTGGCTAT-2	mCortex_rep2	7922	2999	0.113608	34766	16552	2.70489	0.1	0.710207	0.2	0.0364437	mCortex_rep2	R1	16	A16	L5 IT	0	0	0	0	0	0	0	0	0.00544307	0	0	0	0	0	0	0.122387	0.87217	0	0	0	0	0	0	0.87217	2.34033	3.61875	3.74792	1.61296	R2 Ex-L4/5 IT	#914187	#a64c6b
GTCACTCGTTGGCTAT-2	mCortex_rep2	4991	1549	0.0601082	2740	1318	3.11022	0.21	1.01429	0.77	0.160949	mCortex_rep2	R3	4	A4	L6 CT	0	0	0	0	0	0	0	0	0.947458	0	0.0487811	0	0	0	0	0	0.00376084	0	0	0	0	0	0	0.947458	1.45018	-3.73048	5.10596	8.63593	R6 Ex-L6 CT	#4d599d	#80598f
TCAGTCCGTTTCCTAT-2	mCortex_rep2	14477	4194	0.0414451	46325	21640	3.56969	0.43	0.96862	0.71	0.0477928	mCortex_rep2	R1	3	A3	L5 IT	0	0	0	0	0	0	0	0	0	0	0.230869	0	0	0	0	0.200566	0.568565	0	0	0	0	0	0	0.568565	1.65706	3.71667	0.55781	1.08675	R2 Ex-L4/5 IT	#914187	#e58932
ACATGCAGTTTCCTAT-2	mCortex_rep2	4334	1904	0.0230734	16045	8269	3.09218	0.21	0.88651	0.57	0.0415706	mCortex_rep2	R11	10	A10	L6 IT	0	0	0	0	0	0	0	0	0	0	0.505056	0.205128	0	0.233131	0	0.0259838	0.0307018	0	0	0	0	0	0	0.505056	-0.94388	7.67548	7.63087	-2.21713	R5 Ex-L5 PT	#3bb0be	#c0b286
TGATTTCTCCGCCTAT-2	mCortex_rep2	3099	1247	0.129074	11621	5584	3.17175	0.24	0.67006	0.14	0.0826091	mCortex_rep2	R14	17	A17	Oligo	0	0	0	0	0	0	0	0	0	0	0	0	0	0	0	0	0	1	0	0	0	0	0	1	5.07219	-3.84854	-2.87431	-11.2925	R20 OPC	#89802b	#dbd245
CTCAGAATCCGCCTAT-2	mCortex_rep2	4359	1168	0.206469	2518	1130	4.57542	0.86	1.1375	0.88	0.19301	mCortex_rep2	R8	2	A2	L6 IT	0	0	0	0	0	0	0	0	0	0	0.954223	0.0326469	0	0	0	0.0131299	0	0	0	0	0	0	0	0.954223	4.73531	5.17981	1.99194	4.36329	R7 Ex-L6 IT Bmp3	#e17a21	#da93ab
GAAACAATCCGCCTAT-2	mCortex_rep2	4041	1370	0.123732	7609	3715	3.96556	0.64	0.953358	0.68	0.0875279	mCortex_rep2	R2	7	A7	Vip	0.311519	0.131957	0.0608958	0	0	0.0309236	0	0	0.0404999	0.0976364	0.0691284	0	0	0.151353	0	0	0.0595476	0	0.0465394	0	0	0	0	0.311519	-5.22539	-2.64441	-3.90585	-5.77769	R12 Drd1/Tac1	#c13f86	#3b855a
CTGAATGAGACCCTAT-2	mCortex_rep2	7672	2145	0.0260688	5484	2729	3.47849	0.38	0.910088	0.61	0.0966448	mCortex_rep2	R0	0	A0	L2/3 IT	0	0	0	0	0	0	0	0	0	0	0.0730017	0.823318	0	0	0	0.0812606	0.02242	0	0	0	0	0	0	0.823318	5.72825	2.03038	0.0435304	4.18849	R0 Ex-L2/3 IT	#c77fb0	#af2337
CATTCCGAGACCCTAT-2	mCortex_rep2	6548	2268	0.0305437	19973	10025	3.70797	0.51	0.923864	0.63	0.0437591	mCortex_rep2	R0	0	A0	L2/3 IT	0	0	0	0	0	0	0	0	0	0	0.104182	0.895818	0	0	0	0	0	0	0	0	0	0	0	0.895818	6.70518	1.23631	-1.57913	6.12263	R0 Ex-L2/3 IT	#c77fb0	#af2337
CATTGGAAGACCCTAT-2	mCortex_rep2	5010	1470	0.219561	7056	3357	3.2967	0.29	0.699352	0.18	0.119189	mCortex_rep2	R2	1	A1	L5 PT	0.163428	0.101932	0	0	0	0	0	0	0.0315077	0	0.156207	0.0696103	0	0.163832	0	0.15854	0.0774718	0	0.0774702	0	0	0	0	0.163832	-6.43321	-2.98	-5.69773	-5.75638	R12 Drd1/Tac1	#c13f86	#ecc342
CAAAGCTTCGGCATAT-2	mCortex_rep2	5554	1882	0.018005	30326	14695	2.24959	0.03	0.774777	0.33	0.0344589	mCortex_rep2	R1	3	A3	L4	0	0	0	0	0	0	0	0	0	0	0	0	0	0	0	0.7764	0.2236	0	0	0	0	0	0	0.7764	2.39666	2.09174	-0.839646	1.96549	R2 Ex-L4/5 IT	#914187	#e58932
TGGACATTCGGCATAT-2	mCortex_rep2	7139	1963	0.0980529	1881	768	1.96355	0.01	0.904412	0.6	0.28017	mCortex_rep2	R9	15	A15	Pvalb	0	0	0.168886	0	0	0.831114	0	0	0	0	0	0	0	0	0	0	0	0	0	0	0	0	0	0.831114	-7.69134	3.0332	2.5626	-7.07695	R15 In-Pvalb	#50b4a9	#d26034
ATGTTTCTCGGCATAT-2	mCortex_rep2	9380	2560	0.0639659	67710	25157	4.71409	0.89	0.742831	0.26	0.0539359	mCortex_rep2	R5	14	A14	Vip	0.380956	0	0	0	0	0	0	0	0.032579	0	0.0638011	0.197355	0	0.0259017	0	0.0676744	0.042396	0	0.189337	0	0	0	0	0.380956	-6.2677	-5.46937	-4.73668	-2.21652	R13 In-Drd2	#5eb17d	#604628
GACCTTCTCGGCATAT-2	mCortex_rep2	2129	859	0.281822	8816	4588	2.65225	0.09	0.874126	0.55	0.0653358	mCortex_rep2	R14	17	A17	Oligo	0	0.00697886	0	0	0	0.0502905	0	0	0	0	0	0	0	0	0.00687304	0	0	0.915062	0	0	0.0207954	0	0	0.915062	5.32088	-4.43031	-3.06667	-11.7573	R20 OPC	#89802b	#dbd245
GATCGTATCGGCATAT-2	mCortex_rep2	1999	961	0	6779	3673	3.49403	0.39	0.901325	0.6	0.0503024	mCortex_rep2	R1	9	A9	L4	0	0	0	0	0	0	0	0	0.0335678	0	0.0484182	0.390914	0	0	0	0.448379	0.078721	0	0	0	0	0	0	0.448379	2.59274	1.12466	-3.63301	-0.963909	R2 Ex-L4/5 IT	#914187	#96b437
TACGGATAGCGAATAT-2	mCortex_rep2	3127	1551	0.127918	16096	8558	3.78579	0.55	1.43038	0.96	0.027336	mCortex_rep2	R7	6	A6	L2/3 IT	0	0	0	0	0	0	0	0	0	0	0.102221	0.878576	0	0	0	0.019203	0	0	0	0	0	0	0	0.878576	7.85676	0.0982648	3.72946	-1.55239	R10 Ex-PIR Ndst4	#704a90	#2f3c28
AGATTCGAGCGAATAT-2	mCortex_rep2	12799	3452	0.0156262	34822	16611	4.2558	0.77	0.949522	0.68	0.0535007	mCortex_rep2	R1	3	A3	L5 IT	0	0	0	0	0	0	0	0	0	0	0.0365997	0	0	0	0	0.211769	0.751631	0	0	0	0	0	0	0.751631	2.00061	3.44849	0.65078	1.18496	R2 Ex-L4/5 IT	#914187	#e58932
TTGTTCAAGCGAATAT-2	mCortex_rep2	16916	3616	0.0472925	13824	6435	3.30912	0.3	0.931611	0.65	0.113932	mCortex_rep2	R7	15	A15	L6 IT	0	0	0	0	0	0	0	0	0.0776258	0.0104843	0.662468	0.149479	0	0.0255442	0	0.0239279	0.0504706	0	0	0	0	0	0	0.662468	-0.706992	5.21538	5.12754	-2.22638	R10 Ex-PIR Ndst4	#704a90	#d26034
CTTCCAGTCCTTTGAT-2	mCortex_rep2	6684	2159	0.164572	11422	5162	4.08324	0.7	0.539919	0.02	0.105498	mCortex_rep2	R5	1	A1	Vip	0.503111	0	0	0	0	0	0	0	0.0349019	0	0.0488743	0.138679	0	0.0320044	0	0.0200578	0.0280152	0	0.194356	0	0	0	0	0.503111	-5.39233	-6.17577	-6.64783	-6.94441	R13 In-Drd2	#5eb17d	#ecc342
ACCATCCTCCTTTGAT-2	mCortex_rep2	24219	5352	0.0454189	47391	21017	2.84444	0.13	0.820264	0.43	0.0734528	mCortex_rep2	R5	1	A1	Vip	0.343567	0	0	0	0	0	0	0	0.0269509	0	0.0443474	0.327442	0	0.0206167	0	0.0303049	0.0330063	0	0.173765	0	0	0	0	0.343567	-5.90478	-5.23331	-6.59699	-6.63933	R13 In-Drd2	#5eb17d	#ecc342
TAAGTGCGTGCTTGAT-2	mCortex_rep2	8937	2997	0.0111894	21780	10949	4.09506	0.71	0.961083	0.69	0.0448118	mCortex_rep2	R7	6	A6	L2/3 IT	0	0	0	0	0	0	0	0	0.0327066	0	0.325144	0.477707	0	0	0	0.0776597	0.0867832	0	0	0	0	0	0	0.477707	-1.26915	4.66822	4.26447	-2.13992	R10 Ex-PIR Ndst4	#704a90	#2f3c28
GTTGGGCGTGCTTGAT-2	mCortex_rep2	4378	1719	0.0228415	17947	9009	4.6297	0.87	1.30264	0.95	0.0443528	mCortex_rep2	R12	12	A12	Sst	0	0	0.867265	0	0	0.132735	0	0	0	0	0	0	0	0	0	0	0	0	0	0	0	0	0	0.867265	-6.66697	3.71122	5.05049	-7.70743	R17 In-Sst/Crhbp	#445298	#ec977f
TTCTGTAGTGCTTGAT-2	mCortex_rep2	7128	2341	0	22015	10991	4.18649	0.75	1.14087	0.88	0.0506927	mCortex_rep2	R0	0	A0	L2/3 IT	0	0	0	0	0	0	0	0	0	0	0.0461044	0.893137	0	0	0	0.0423566	0.0184023	0	0	0	0	0	0	0.893137	5.86504	0.676377	-0.861341	4.75166	R0 Ex-L2/3 IT	#c77fb0	#af2337
CCGTGAGAGGATTGAT-2	mCortex_rep2	3395	965	0.0883652	14261	7116	3.00059	0.17	0.977934	0.72	0.0650025	mCortex_rep2	R3	4	A4	L6 CT	0.0490107	0	0.0234032	0	0	0	0	0	0.267218	0.144331	0.187483	0	0	0	0	0.0632933	0.0349897	0	0	0	0.23027	0	0	0.267218	0.343997	-1.35197	6.51744	9.73592	R6 Ex-L6 CT	#4d599d	#80598f
GTAGGAGAGGATTGAT-2	mCortex_rep2	3251	1563	0.0615195	20652	9973	3.44655	0.36	0.822071	0.43	0.0418361	mCortex_rep2	R5	1	A1	Vip	0.377762	0	0	0	0	0	0	0	0.0300231	0	0.0730942	0.17981	0	0.0241975	0	0.0597179	0.0395501	0	0.215845	0	0	0	0	0.377762	-5.3348	-6.46135	-7.77563	-6.77341	R13 In-Drd2	#5eb17d	#ecc342
TAGCACAAGGATTGAT-2	mCortex_rep2	3258	1373	0.153468	22922	11252	3.61123	0.45	1.18598	0.91	0.0519152	mCortex_rep2	R2	7	A7	Vip	0.357306	0.0609985	0	0	0	0	0	0	0.022673	0	0.218751	0.0298062	0	0.0803117	0	0.0559089	0.0177672	0	0.156478	0	0	0	0	0.357306	-5.60741	-3.05235	-4.2111	-5.60526	R12 Drd1/Tac1	#c13f86	#3b855a
ATCGAGTCATCGTGAT-2	mCortex_rep2	18259	3486	0.136919	13825	6532	2.8215	0.13	0.851026	0.49	0.108861	mCortex_rep2	R3	4	A4	L6 CT	0	0	0	0	0	0	0	0	1	0	0	0	0	0	0	0	0	0	0	0	0	0	0	1	1.49469	-3.65655	5.79468	9.39686	R6 Ex-L6 CT	#4d599d	#80598f
AGCCTGGCATCGTGAT-2	mCortex_rep2	6405	2333	0.0156128	6524	3474	2.59407	0.08	0.858268	0.51	0.0797057	mCortex_rep2	R3	4	A4	L6 CT	0	0	0	0	0	0	0	0	0.983999	0	0.0160014	0	0	0	0	0	0	0	0	0	0	0	0	0.983999	1.15313	-3.91913	5.46805	9.45573	R6 Ex-L6 CT	#4d599d	#80598f
TGACAACCATCGTGAT-2	mCortex_rep2	5542	1873	0.018044	17596	8436	3.13036	0.22	0.749272	0.28	0.0634803	mCortex_rep2	R5	17	A17	Vip	0.451974	0	0	0	0	0	0	0	0.03658	0	0.0627386	0.122848	0	0.079668	0	0	0.0289624	0	0.217229	0	0	0	0	0.451974	-4.95389	-6.03111	-3.12988	-11.6332	R13 In-Drd2	#5eb17d	#dbd245
GAACCTACATCGTGAT-2	mCortex_rep2	7027	2570	0.0142308	26630	13130	3.53863	0.41	1.01133	0.76	0.0438228	mCortex_rep2	R3	4	A4	L6 CT	0	0	0	0	0	0	0	0	0.901301	0.0986986	0	0	0	0	0	0	0	0	0	0	0	0	0	0.901301	0.573916	-4.04726	6.80093	9.68974	R6 Ex-L6 CT	#4d599d	#80598f
AGGCCCACATCGTGAT-2	mCortex_rep2	1256	646	0	7606	4160	2.95225	0.16	0.995423	0.74	0.036813	mCortex_rep2	R1	3	A3	L4	0	0	0	0	0	0	0	0	0	0	0	0	0	0	0	0.897171	0.102829	0	0	0	0	0	0	0.897171	2.12541	1.25004	-0.554972	0.564502	R2 Ex-L4/5 IT	#914187	#e58932
TGTGACACATCGTGAT-2	mCortex_rep2	13234	4027	0.0377815	49551	22693	3.38834	0.34	0.984229	0.73	0.0477084	mCortex_rep2	R5	0	A0	L2/3 IT	0.0469558	0	0	0	0	0	0	0	0.0370435	0	0.0234046	0.632229	0	0.0216212	0	0.0873227	0.0354886	0	0.115935	0	0	0	0	0.632229	-6.07147	-5.74941	-3.39992	4.54155	R13 In-Drd2	#5eb17d	#af2337
GTCACAACATCGTGAT-2	mCortex_rep2	4405	1982	0.0681044	23919	12024	3.71512	0.51	0.961779	0.7	0.0284711	mCortex_rep2	R1	3	A3	L2/3 IT	0	0	0	0	0	0	0	0	0	0	0.214439	0.40433	0	0	0	0.34832	0.0329109	0	0	0	0	0	0	0.40433	3.3961	1.60567	-0.593735	2.25626	R2 Ex-L4/5 IT	#914187	#e58932
CTCAGCTGTAGATGAT-2	mCortex_rep2	3123	1273	0.064041	4807	2609	2.03302	0.02	1	0.75	0.0632411	mCortex_rep2	R1	9	A9	L4	0	0	0	0	0	0	0	0	0	0	0	0	0	0	0	0.953435	0.0465651	0	0	0	0	0	0	0.953435	2.95683	1.07359	-1.51331	1.62498	R2 Ex-L4/5 IT	#914187	#96b437
GAATCTGGTAGATGAT-2	mCortex_rep2	9242	3138	0	40953	19524	3.79535	0.55	1.07069	0.83	0.035089	mCortex_rep2	R0	0	A0	L2/3 IT	0	0	0	0	0	0	0	0	0	0	0.0341387	0.965861	0	0	0	0	0	0	0	0	0	0	0	0.965861	7.37426	-0.146637	-1.84333	6.69029	R0 Ex-L2/3 IT	#c77fb0	#af2337
CTCTCAGGTAGATGAT-2	mCortex_rep2	15666	3685	0.0893655	27727	12972	3.41805	0.35	0.908554	0.61	0.0725646	mCortex_rep2	R2	14	A14	Vip	0.443068	0.084305	0	0	0	0	0	0	0.00382063	0	0.0491063	0.0341924	0	0.161487	0	0.12614	0.0478247	0	0.050056	0	0	0	0	0.443068	-6.25285	-3.81978	-4.12151	-2.71814	R12 Drd1/Tac1	#c13f86	#604628
GATGATCGTAGATGAT-2	mCortex_rep2	7041	1790	0.0710126	5644	2581	2.664	0.09	0.949115	0.68	0.165663	mCortex_rep2	R0	0	A0	L2/3 IT	0	0	0	0	0	0	0	0	0	0	0.053282	0.783607	0	0	0	0.140001	0.0231101	0	0	0	0	0	0	0.783607	7.18967	2.44478	0.449228	5.18942	R0 Ex-L2/3 IT	#c77fb0	#af2337
GGGCCATAGGCTGGAT-2	mCortex_rep2	2960	1328	0.0337838	15209	7822	3.4337	0.36	1.22295	0.92	0.0489184	mCortex_rep2	R9	13	A13	Pvalb	0	0	0	0	0	1	0	0	0	0	0	0	0	0	0	0	0	0	0	0	0	0	0	1	-7.78011	2.38334	3.98313	-9.07836	R15 In-Pvalb	#50b4a9	#848482
CTAGGATAGTCGGGAT-2	mCortex_rep2	3905	952	0.28169	3213	1395	6.43246	0.99	0.825641	0.44	0.180828	mCortex_rep2	R4	5	A5	Astro	0.00188527	0	0	0	0	0	0	0	0.00870151	0.0207567	0.0459263	0	0	0	0	0.00630138	0	0	0	0.825614	0.0227036	0.0681109	0	0.825614	3.15553	-10.9026	-9.33572	0.593314	R19 Astro	#bcb335	#2967a0
TGTTAGGAGTCGGGAT-2	mCortex_rep2	18156	4802	0.0165235	62463	28612	3.33839	0.31	1.12277	0.87	0.0364216	mCortex_rep2	R1	3	A3	L5 IT	0	0	0	0	0	0	0	0	0	0	0	0	0	0.0055283	0	0.0700659	0.924406	0	0	0	0	0	0	0.924406	1.87128	3.30656	0.662981	0.289219	R2 Ex-L4/5 IT	#914187	#e58932
GGATAGGAGTCGGGAT-2	mCortex_rep2	2302	904	0.173762	2480	1314	3.87491	0.6	1.28814	0.94	0.0677419	mCortex_rep2	R1	9	A9	L4	0	0	0	0	0	0	0	0	0	0	0	0.0695306	0	0.0224823	0	0.901203	0.00678455	0	0	0	0	0	0	0.901203	2.59758	0.799788	-2.06805	1.44651	R2 Ex-L4/5 IT	#914187	#96b437
CCGTGAGAGTCGGGAT-2	mCortex_rep2	11360	2570	0	3671	1660	5.31968	0.95	0.90393	0.6	0.163716	mCortex_rep2	R8	15	A15	L6 IT	0	0	0	0	0	0	0	0	0	0	0.920025	0	0	0	0	0	0.0799752	0	0	0	0	0	0	0.920025	4.02594	4.79388	1.25171	3.74277	R7 Ex-L6 IT Bmp3	#e17a21	#d26034
AGTTTGGGTCGAGGAT-2	mCortex_rep2	3123	949	0.0320205	2292	1029	3.72798	0.52	1.00763	0.76	0.221204	mCortex_rep2	R6	8	A8	Pvalb	0.103522	0	0.248611	0	0	0.53481	0	0	0	0	0.0411106	0	0	0	0	0.00826444	0.0405431	0	0.023139	0	0	0	0	0.53481	-5.38848	2.57701	1.21941	-6.08971	R11 Misc	#417f34	#7e331f
CCTTGCAGTCGAGGAT-2	mCortex_rep2	1270	765	0	9805	5400	2.80137	0.12	1.61827	0.97	0.0305966	mCortex_rep2	R1	3	A3	L5 IT	0	0	0	0	0	0	0	0	0.0128972	0	0.0638215	0	0	0	0	0.421984	0.501297	0	0	0	0	0	0	0.501297	1.56936	2.14792	0.823618	0.162469	R2 Ex-L4/5 IT	#914187	#e58932
GGAGTAGTCTTTCGAT-2	mCortex_rep2	15836	3724	0.113665	1901	791	4.48551	0.84	0.862069	0.52	0.259863	mCortex_rep2	R12	15	A15	Sst	0	0	1	0	0	0	0	0	0	0	0	0	0	0	0	0	0	0	0	0	0	0	0	1	-6.39281	4.86105	2.60756	-6.22491	R17 In-Sst/Crhbp	#445298	#d26034
TTTGCGCTCTTTCGAT-2	mCortex_rep2	10501	3028	0.123798	9248	4401	3.65371	0.48	0.762946	0.3	0.120242	mCortex_rep2	R2	1	A1	Vip	0.33094	0.0170685	0	0	0	0	0	0	0.0350443	0	0.0613405	0.0874509	0	0.216824	0	0.0997972	0.0750194	0	0.0765158	0	0	0	0	0.33094	-6.44293	-3.57027	-6.28159	-7.38197	R12 Drd1/Tac1	#c13f86	#ecc342
ATATTCCTCTTTCGAT-2	mCortex_rep2	8555	2872	0.0350672	9139	4443	2.94999	0.16	0.891129	0.58	0.114564	mCortex_rep2	R1	3	A3	L5 IT	0	0	0	0	0	0	0	0	0	0	0.104919	0.037674	0	0	0	0.339618	0.51779	0	0	0	0	0	0	0.51779	2.08148	3.38151	0.424437	2.47806	R2 Ex-L4/5 IT	#914187	#e58932
TGCATTTAGTCTCGAT-2	mCortex_rep2	15369	4190	0.0585594	52596	24874	3.40919	0.34	1.26422	0.94	0.0379687	mCortex_rep2	R1	2	A2	L5 IT	0	0	0	0	0	0	0	0	0	0	0	0	0	0	0	0.0561676	0.943832	0	0	0	0	0	0	0.943832	2.45198	4.32305	2.743	1.60523	R2 Ex-L4/5 IT	#914187	#da93ab
TGGGTTAAGTCTCGAT-2	mCortex_rep2	4719	1644	0.0635728	9560	5023	3.56405	0.43	1.04356	0.8	0.0496862	mCortex_rep2	R0	0	A0	L2/3 IT	0	0	0	0	0	0	0	0	0.00236486	0	0.0232585	0.911633	0	0	0	0.0503781	0.0123653	0	0	0	0	0	0	0.911633	4.51305	0.992434	-1.91477	3.99863	R0 Ex-L2/3 IT	#c77fb0	#af2337
ATGTCTTCAACTCGAT-2	mCortex_rep2	9661	2859	0.0103509	13576	6613	3.39999	0.34	0.935577	0.66	0.0713023	mCortex_rep2	R5	1	A1	Vip	0.412616	0.00672367	0	0	0	0	0	0	0.0388147	0	0.0438454	0.184494	0	0.0285481	0	0.0554919	0.0475393	0	0.181926	0	0	0	0	0.412616	-5.62765	-6.1398	-7.34594	-7.01736	R13 In-Drd2	#5eb17d	#ecc342
CTCTACGCAACTCGAT-2	mCortex_rep2	4371	1207	0.11439	7544	3670	4.09483	0.71	0.872286	0.54	0.105912	mCortex_rep2	R6	3	A3	L6 IT	0	0	0	0	0	0	0	0	0.0286089	0.0279108	0.598994	0.0316685	0	0	0	0.261639	0.0511791	0	0	0	0	0	0	0.598994	0.821177	0.787761	0.646354	2.49375	R11 Misc	#417f34	#e58932
ATGTTTCCAACTCGAT-2	mCortex_rep2	2531	893	0.750691	7226	3426	4.84515	0.91	0.74058	0.26	0.0824799	mCortex_rep2	R6	14	A14	Macrophage	0.00990871	0	0.0162223	0	0	0	0	0	0.0759873	0.0821646	0.0764685	0.00269778	0	0	0.0161927	0.159201	0.0397403	0	0	0	0.521417	0	0	0.521417	-0.887177	-0.913317	-3.95121	-1.4422	R11 Misc	#417f34	#604628
CTGGGACCAACTCGAT-2	mCortex_rep2	2584	1323	0.0386997	25479	12310	4.25841	0.77	0.993261	0.74	0.0365791	mCortex_rep2	R8	3	A3	L4	0	0	0	0	0	0	0	0	0.0527686	0	0.185989	0.304567	0	0	0	0.414873	0.0418023	0	0	0	0	0	0	0.414873	3.09144	3.611	-1.17272	2.59128	R7 Ex-L6 IT Bmp3	#e17a21	#e58932
GCCAGACCAACTCGAT-2	mCortex_rep2	10403	2885	0.0672883	9596	4494	3.9629	0.64	0.75431	0.29	0.0982701	mCortex_rep2	R9	5	A5	Pvalb	0	0	0.071944	0	0	0.928056	0	0	0	0	0	0	0	0	0	0	0	0	0	0	0	0	0	0.928056	-7.54624	3.08953	-8.89455	0.887109	R15 In-Pvalb	#50b4a9	#2967a0
AGGCGAACAACTCGAT-2	mCortex_rep2	4452	1544	0.0224618	1230	551	2.85921	0.14	0.846847	0.49	0.214634	mCortex_rep2	R13	15	A15	Pvalb	0.060669	0	0.34262	0	0	0.569019	0	0	0	0	0	0	0	0	0	0	0	0	0.0276926	0	0	0	0	0.569019	-5.22195	2.43127	1.4749	-5.86265	R14 In-Scn5a	#dd2d63	#d26034
GGGTTATGTTTGCGAT-2	mCortex_rep2	1309	555	0.0763942	9670	4598	5.2485	0.95	0.817442	0.43	0.0578077	mCortex_rep2	R4	5	A5	Astro	0	0	0	0	0	0	0	0	0	0	0	0	0	0	0	0	0	0	0	1	0	0	0	1	3.04187	-10.6132	-9.53213	-0.221668	R19 Astro	#bcb335	#2967a0
CACAGATGTTTGCGAT-2	mCortex_rep2	8154	2467	0.122639	57765	26755	2.95206	0.16	1.40267	0.96	0.0409591	mCortex_rep2	R11	10	A10	L5 PT	0	0	0	0	0	0	0	0	0.0263267	0	0.350641	0.0641781	0	0.511873	0	0.0213569	0.0256245	0	0	0	0	0	0	0.511873	-1.67651	7.48231	8.63521	-1.91687	R5 Ex-L5 PT	#3bb0be	#c0b286
TCTCTGGGTTTGCGAT-2	mCortex_rep2	1453	655	0.137646	3800	2059	4.72685	0.89	1.04608	0.81	0.0368421	mCortex_rep2	R0	0	A0	L6 IT	0	0	0	0	0	0	0	0	0.00550645	0	0.522628	0.297811	0	0	0	0.165641	0.00841329	0	0	0	0	0	0	0.522628	4.4167	1.07224	-2.36089	5.46606	R0 Ex-L2/3 IT	#c77fb0	#af2337
TAAACCGGTTTGCGAT-2	mCortex_rep2	6363	2107	0.0157159	4267	2059	3.599	0.44	0.852055	0.5	0.130771	mCortex_rep2	R13	12	A12	Pvalb	0.0467305	0	0.371609	0	0	0.581661	0	0	0	0	0	0	0	0	0	0	0	0	0	0	0	0	0	0.581661	-5.6728	2.66499	2.31591	-6.29803	R14 In-Scn5a	#dd2d63	#ec977f
CAGGATTCATTGCGAT-2	mCortex_rep2	6181	2106	0.0323572	2329	1068	4.42783	0.83	0.815668	0.42	0.192357	mCortex_rep2	R9	13	A13	Pvalb	0	0	0	0	0	1	0	0	0	0	0	0	0	0	0	0	0	0	0	0	0	0	0	1	-8.24151	2.95063	2.74	-7.97577	R15 In-Pvalb	#50b4a9	#848482
GAGGTCCCATTGCGAT-2	mCortex_rep2	8027	3114	0	29564	14768	3.52104	0.4	1.10125	0.85	0.0402855	mCortex_rep2	R0	0	A0	L2/3 IT	0	0	0	0	0	0	0	0	0	0	0	0.731241	0	0	0	0.255521	0.0132373	0	0	0	0	0	0	0.731241	4.45696	-0.313235	-2.71177	2.9472	R0 Ex-L2/3 IT	#c77fb0	#af2337
AAATGCCCATTGCGAT-2	mCortex_rep2	5267	1878	0.0569584	6668	3379	2.96592	0.17	0.851501	0.5	0.0827834	mCortex_rep2	R3	4	A4	L6 CT	0	0	0	0	0	0	0	0	0.96262	0.0349084	0	0	0	0	0	0	0.00247209	0	0	0	0	0	0	0.96262	1.41262	-3.92683	5.30274	9.71267	R6 Ex-L6 CT	#4d599d	#80598f
TTCTAACCATTGCGAT-2	mCortex_rep2	4994	1709	0.120144	2882	1436	4.81804	0.91	0.867816	0.53	0.102012	mCortex_rep2	R5	7	A7	Vip	0.485643	0	0	0	0	0	0	0	0	0	0.274851	0.133918	0	0	0	0	0.0612124	0	0.0443748	0	0	0	0	0.485643	-4.74621	-5.20773	-3.66769	-5.5965	R13 In-Drd2	#5eb17d	#3b855a
GCCAGCACATTGCGAT-2	mCortex_rep2	5530	1820	0.216998	4739	2401	3.82241	0.57	0.969697	0.71	0.113104	mCortex_rep2	R2	1	A1	L4	0.17932	0.0500297	0	0	0	0	0	0	0.04769	0	0.101005	0.0764911	0	0.161522	0	0.192618	0.102949	0	0.0883755	0	0	0	0	0.192618	-7.9288	-3.16988	-7.09345	-5.33212	R12 Drd1/Tac1	#c13f86	#ecc342
TCGATTTTCCGGCGAT-2	mCortex_rep2	13304	3755	0.0826819	28002	13603	3.99925	0.66	1.19175	0.91	0.0489251	mCortex_rep2	R5	6	A6	L5 IT	0	0	0	0	0	0	0	0	0.0382551	0.00333126	0.205486	0.0370282	0	0.0593394	0	0.271744	0.384816	0	0	0	0	0	0	0.384816	-5.99938	-4.84053	2.94764	-3.21534	R13 In-Drd2	#5eb17d	#2f3c28
CACAGATTCCGGCGAT-2	mCortex_rep2	3557	1309	0	4263	2076	3.2634	0.28	0.987013	0.73	0.126906	mCortex_rep2	R5	1	A1	Vip	0.503414	0	0	0	0	0	0	0	0.0325485	0	0.0674385	0.105837	0	0.0667638	0	0	0.0178495	0	0.206148	0	0	0	0	0.503414	-4.41646	-5.91946	-6.13176	-7.02368	R13 In-Drd2	#5eb17d	#ecc342
ATGCATGTCCGGCGAT-2	mCortex_rep2	1831	1048	0	13529	7266	3.18015	0.24	1.33443	0.95	0.0294922	mCortex_rep2	R0	0	A0	L2/3 IT	0	0	0	0	0	0	0	0	0	0	0.0591882	0.848637	0	0	0	0.092175	0	0	0	0	0	0	0	0.848637	5.76911	-0.284714	-2.23306	6.34842	R0 Ex-L2/3 IT	#c77fb0	#af2337
GGATGAGTCCGGCGAT-2	mCortex_rep2	2572	1062	0	1691	821	4.35718	0.81	0.966216	0.7	0.148433	mCortex_rep2	R21	12	A12	Sst	0	0	1	0	0	0	0	0	0	0	0	0	0	0	0	0	0	0	0	0	0	0	0	1	-5.01263	4.74402	3.59236	-6.61486	R16 In-Sst/Chodl	#d5333a	#ec977f
AAAGGGCTCCGGCGAT-2	mCortex_rep2	707	412	0	1869	1040	2.05572	0.02	0.763587	0.31	0.0636704	mCortex_rep2	R6	8	A8	Macrophage	0.0960003	0	0.0518181	0	0	0	0	0	0.0237325	0.118745	0.217003	0	0	0	0.124398	0.112112	0.0277369	0	0	0	0.228454	0	0	0.228454	0.0577716	-0.2216	9.10743	7.33196	R11 Misc	#417f34	#7e331f
TTGCAGATCCGGCGAT-2	mCortex_rep2	2830	1038	0.106007	4433	2292	3.24259	0.27	0.857843	0.51	0.0719603	mCortex_rep2	R3	4	A4	L6 CT	0	0	0	0	0	0	0	0	0.872913	0.0132775	0.113809	0	0	0	0	0	0	0	0	0	0	0	0	0.872913	0.682988	-2.45834	6.75104	9.25505	R6 Ex-L6 CT	#4d599d	#80598f
ATTGTCTCACGCCGAT-2	mCortex_rep2	4547	2094	0.043985	19996	10424	2.83144	0.13	0.964581	0.7	0.0416583	mCortex_rep2	R3	4	A4	L6 CT	0	0	0	0	0	0	0	0	0.992739	0	0.00726098	0	0	0	0	0	0	0	0	0	0	0	0	0.992739	0.444593	-3.90666	6.15413	9.95594	R6 Ex-L6 CT	#4d599d	#80598f
TCAGTCCCACGCCGAT-2	mCortex_rep2	3028	1296	0.0990753	5580	2848	2.81823	0.13	0.683012	0.16	0.0853047	mCortex_rep2	R5	1	A1	Vip	0.447766	0.00785747	0	0	0	0	0	0	0.0340165	0	0.0889655	0.136432	0	0.0217886	0	0.0250923	0.025978	0	0.212103	0	0	0	0	0.447766	-5.35132	-5.63893	-6.11821	-6.23175	R13 In-Drd2	#5eb17d	#ecc342
CACCTGTGTGCCCGAT-2	mCortex_rep2	3824	1905	0.104603	15392	8134	3.44403	0.36	0.920776	0.63	0.0362526	mCortex_rep2	R0	0	A0	L6 IT	0	0	0	0	0	0	0	0	0	0	0.501375	0.471271	0	0	0	0.0273547	0	0	0	0	0	0	0	0.501375	6.38834	0.269454	-2.3914	5.55052	R0 Ex-L2/3 IT	#c77fb0	#af2337
GGTGAAGGTGCCCGAT-2	mCortex_rep2	15900	3862	0.0503145	15750	7614	4.89567	0.92	0.981354	0.72	0.0919365	mCortex_rep2	R5	1	A1	Vip	0.463866	0.00548604	0	0	0	0	0	0	0.0276961	0	0.0410882	0.118582	0	0.09885	0	0.0304353	0.027651	0	0.186345	0	0	0	0	0.463866	-5.21228	-5.46563	-6.52278	-6.00727	R13 In-Drd2	#5eb17d	#ecc342
AAATGCCGTGCCCGAT-2	mCortex_rep2	4472	1788	0.0670841	8040	4171	2.42592	0.05	0.823793	0.44	0.0654229	mCortex_rep2	R0	0	A0	L2/3 IT	0	0	0	0	0	0	0	0	0	0	0.0392001	0.938017	0	0	0	0.0227827	0	0	0	0	0	0	0	0.938017	6.03481	1.21779	-0.492005	4.30415	R0 Ex-L2/3 IT	#c77fb0	#af2337
TGGTCAAGTGCCCGAT-2	mCortex_rep2	1692	743	0.177305	13049	6762	4.66239	0.88	1.06897	0.83	0.0346387	mCortex_rep2	R4	9	A9	Astro	0	0	0	0	0	0	0	0	0	0	0	0	0	0	0	0.0343872	0	0	0	0.965613	0	0	0	0.965613	3.64859	-11.0829	-2.48373	0.682819	R19 Astro	#bcb335	#96b437
GTGTGATAGGACCGAT-2	mCortex_rep2	1607	600	0.248911	14644	7423	2.96417	0.17	0.848462	0.49	0.0495766	mCortex_rep2	R6	4	A4	Macrophage	0.113359	0	0.0308207	0	0	0	0	0	0.072213	0.102579	0.267483	0	0	0	0	0.0809678	0.0277047	0	0	0	0.304872	0	0	0.304872	0.0383052	-0.481371	7.13612	9.63268	R11 Misc	#417f34	#80598f
AACCGATAGGACCGAT-2	mCortex_rep2	3850	746	0.0779221	1875	788	3.70218	0.5	1.27473	0.94	0.232533	mCortex_rep2	R6	8	A8	L6 IT	0	0	0.0234927	0	0	0	0	0	0.0102878	0.154867	0.296405	0	0	0.0564854	0	0.171741	0.00938845	0	0	0	0.194723	0.0826104	0	0.296405	-0.180253	0.454518	7.75906	-2.01131	R11 Misc	#417f34	#7e331f
AACGAGGAGGACCGAT-2	mCortex_rep2	9407	2772	0.0212608	15589	7773	3.00352	0.17	0.832482	0.46	0.0686381	mCortex_rep2	R0	0	A0	L2/3 IT	0	0	0	0	0	0	0	0	0	0	0	1	0	0	0	0	0	0	0	0	0	0	0	1	6.48895	1.3832	0.071548	4.74759	R0 Ex-L2/3 IT	#c77fb0	#af2337
ACAAGCTGTGGACGAT-2	mCortex_rep2	601	265	0.166389	4146	2235	4.09003	0.7	1.26408	0.94	0.0431741	mCortex_rep2	R6	12	A12	Macrophage	0.108486	0	0.0468723	0	0	0.0229037	0	0	0.0104044	0.0375404	0.202303	0	0	0	0	0.105281	0.0142288	0	0	0	0.336993	0.114987	0	0.336993	-0.567811	0.436947	4.271	-8.28334	R11 Misc	#417f34	#ec977f
AGCTGATGTGGACGAT-2	mCortex_rep2	3797	1420	0.0263366	5710	3029	2.61486	0.08	0.92707	0.64	0.0605954	mCortex_rep2	R11	16	A16	L5 IT	0	0	0	0	0	0	0	0	0.00489914	0	0	0	0	0.309951	0	0.189696	0.495453	0	0	0	0	0	0	0.495453	-0.0107958	7.29208	4.40393	1.05608	R5 Ex-L5 PT	#3bb0be	#a64c6b
GAACCGCGTGGACGAT-2	mCortex_rep2	4217	1809	0.0237135	8858	4709	2.35014	0.04	0.896132	0.58	0.0657033	mCortex_rep2	R3	4	A4	L6 CT	0	0	0	0	0	0	0	0	0.696728	0.299515	0.00375695	0	0	0	0	0	0	0	0	0	0	0	0	0.696728	-0.143245	-3.7286	6.89498	8.36018	R6 Ex-L6 CT	#4d599d	#80598f
TTGACGAGTGGACGAT-2	mCortex_rep2	1977	728	0.101163	5325	2635	4.36386	0.81	0.9	0.59	0.0786854	mCortex_rep2	R4	5	A5	Astro	0	0	0	0	0	0	0	0	0	0	0	0	0	0	0	0	0	0	0	1	0	0	0	1	3.73546	-10.0971	-10.1215	0.166464	R19 Astro	#bcb335	#2967a0
TTCGGTCGTAAACGAT-2	mCortex_rep2	13499	3669	0.0740796	17672	8634	3.25575	0.27	0.771686	0.32	0.0822205	mCortex_rep2	R16	18	A18	L6b	0	0	0	0	0	0	0	0	0	1	0	0	0	0	0	0	0	0	0	0	0	0	0	1	-1.23357	-4.21678	6.07657	6.66902	R9 Ex-L6b	#d7a437	#eba83b
TAAGTGCGTAAACGAT-2	mCortex_rep2	6899	1772	0.0434846	4419	2156	3.74944	0.53	0.804245	0.39	0.114279	mCortex_rep2	R3	4	A4	L6 CT	0	0	0	0	0	0	0	0	0.9716	0	0.0283995	0	0	0	0	0	0	0	0	0	0	0	0	0.9716	0.794413	-3.26053	5.84552	8.80454	R6 Ex-L6 CT	#4d599d	#80598f
CAACCAAGTAAACGAT-2	mCortex_rep2	2615	1347	0.0764818	17145	8485	3.31623	0.3	0.872124	0.54	0.0329542	mCortex_rep2	R2	1	A1	L4	0.156785	0.076616	0	0	0	0	0	0	0.0403424	0	0.118596	0.0733555	0	0.154879	0	0.187941	0.102572	0	0.0889136	0	0	0	0	0.187941	-7.18897	-2.80773	-6.59373	-4.83597	R12 Drd1/Tac1	#c13f86	#ecc342
GAACCGCGTGATAGAT-2	mCortex_rep2	4255	1472	0.0470035	4958	2596	2.4921	0.06	0.943709	0.67	0.0742235	mCortex_rep2	R8	2	A2	L6 IT	0	0	0	0	0	0	0	0	0.00358424	0	0.930332	0.00518719	0	0	0	0.0445977	0.016299	0	0	0	0	0	0	0.930332	4.86897	4.8357	2.50361	4.43247	R7 Ex-L6 IT Bmp3	#e17a21	#da93ab
GATTGACGTGATAGAT-2	mCortex_rep2	6137	2584	0.0488838	15410	8115	3.38675	0.33	1.22425	0.92	0.0429591	mCortex_rep2	R9	13	A13	Pvalb	0	0	0	0	0	1	0	0	0	0	0	0	0	0	0	0	0	0	0	0	0	0	0	1	-8.31788	2.08916	3.09843	-9.76665	R15 In-Pvalb	#50b4a9	#848482
ACCGGGTGTTAGAGAT-2	mCortex_rep2	7107	2431	0.0984944	24810	11401	4.4577	0.83	0.899505	0.59	0.0454655	mCortex_rep2	R0	14	A14	L2/3 IT	0	0	0	0	0	0	0	0	0	0	0.273691	0.665603	0	0	0	0.0607051	0	0	0	0	0	0	0	0.665603	5.83436	1.80669	-3.91996	-1.42988	R0 Ex-L2/3 IT	#c77fb0	#604628
GGGACCTGTTAGAGAT-2	mCortex_rep2	13299	3651	0.0225581	45835	20447	3.02903	0.18	0.732534	0.24	0.0576852	mCortex_rep2	R5	9	A9	L2/3 IT	0.0186491	0	0	0	0	0	0	0	0.0454994	0	0.0332552	0.474634	0	0.0238254	0	0.173113	0.127227	0	0.103798	0	0	0	0	0.474634	-6.06221	-6.1116	-2.84996	2.00867	R13 In-Drd2	#5eb17d	#96b437
TACCCTGGTTAGAGAT-2	mCortex_rep2	4144	1656	0.0241313	6530	3313	3.78937	0.55	0.769231	0.32	0.0735069	mCortex_rep2	R2	7	A7	Vip	0.419674	0.0382809	0	0	0	0	0	0	0.0364397	0.128529	0.0807365	0	0	0.160101	0	0.00146829	0.0282969	0	0.106474	0	0	0	0	0.419674	-4.39944	-1.66888	-2.87396	-5.80118	R12 Drd1/Tac1	#c13f86	#3b855a
TTACCGCGTTAGAGAT-2	mCortex_rep2	5045	2019	0.0198216	12661	6436	3.52888	0.41	0.710175	0.2	0.0475476	mCortex_rep2	R2	1	A1	Vip	0.330689	0.0753744	0	0	0	0	0	0	0.00635155	0	0.0856792	0.0555023	0	0.167123	0	0.141167	0.0603397	0	0.0777738	0	0	0	0	0.330689	-6.54244	-3.28316	-7.58983	-6.33881	R12 Drd1/Tac1	#c13f86	#ecc342
GCCAGACGTTAGAGAT-2	mCortex_rep2	2784	1389	0	11169	5958	2.59514	0.08	0.87548	0.55	0.0448563	mCortex_rep2	R9	13	A13	Pvalb	0	0	0	0	0	1	0	0	0	0	0	0	0	0	0	0	0	0	0	0	0	0	0	1	-8.58492	2.65326	3.31995	-9.78358	R15 In-Pvalb	#50b4a9	#848482
CTAGGATTCAAGAGAT-2	mCortex_rep2	5733	1840	0.0174429	4850	2368	1.93219	0.01	0.851393	0.5	0.144742	mCortex_rep2	R1	15	A15	L6 IT	0	0	0	0	0	0	0	0	0	0	0.547688	0	0	0	0	0.206249	0.246063	0	0	0	0	0	0	0.547688	2.82154	3.4282	0.763241	3.20047	R2 Ex-L4/5 IT	#914187	#d26034
CCAGAATTCAAGAGAT-2	mCortex_rep2	5532	1964	0.0723066	11858	6057	3.60277	0.45	1.1181	0.87	0.0538877	mCortex_rep2	R7	6	A6	L6 IT	0	0	0	0	0	0	0	0	0.00162269	0.0258039	0.43559	0.116282	0	0.106731	0	0.15456	0.159411	0	0	0	0	0	0	0.43559	-0.108056	6.51202	6.5626	-1.89696	R10 Ex-PIR Ndst4	#704a90	#2f3c28
CTCTACGTCAAGAGAT-2	mCortex_rep2	5036	1862	0.019857	11304	5563	2.62511	0.08	0.811561	0.41	0.0701522	mCortex_rep2	R2	1	A1	Vip	0.394486	0.108569	0	0	0	0	0	0	0.00646854	0	0.0745173	0.0447314	0	0.184253	0	0.0672442	0.0502411	0	0.0694899	0	0	0	0	0.394486	-5.97474	-3.12472	-5.60147	-5.72835	R12 Drd1/Tac1	#c13f86	#ecc342
GACCCAGTCAAGAGAT-2	mCortex_rep2	5593	1049	0.143036	17620	8682	2.9407	0.16	0.874668	0.55	0.0638479	mCortex_rep2	R6	3	A3	Macrophage	0.014747	0	0	0	0	0	0	0	0.0213203	0.0454801	0.280309	0.0520783	0	0	0	0.226984	0.0124289	0	0	0	0.346652	0	0	0.346652	0.136711	0.309118	0.523879	1.84355	R11 Misc	#417f34	#e58932
CTCGCTATCAAGAGAT-2	mCortex_rep2	5825	1909	0.0343348	1596	634	3.94899	0.64	0.966667	0.7	0.295739	mCortex_rep2	R9	15	A15	Pvalb	0.00480855	0.1065	0	0	0	0.888691	0	0	0	0	0	0	0	0	0	0	0	0	0	0	0	0	0	0.888691	-7.1911	1.95003	1.51003	-6.68336	R15 In-Pvalb	#50b4a9	#d26034
TAGGTGTCAGGCAGAT-2	mCortex_rep2	7877	3097	0.0126952	43060	20025	3.74141	0.53	1.08647	0.84	0.0342081	mCortex_rep2	R0	0	A0	L2/3 IT	0	0	0	0	0	0	0	0	0	0	0	0.69911	0	0	0	0.285224	0.015666	0	0	0	0	0	0	0.69911	4.40755	-0.41391	-2.86321	2.86354	R0 Ex-L2/3 IT	#c77fb0	#af2337
ACCTGCTCAGGCAGAT-2	mCortex_rep2	2239	1089	0	8828	4795	3.73555	0.52	1.30207	0.95	0.0456502	mCortex_rep2	R3	9	A9	L6 CT	0	0	0	0	0	0	0	0	0.866371	0	0.049511	0	0	0	0	0	0.0841182	0	0	0	0	0	0	0.866371	1.19775	-3.4386	-2.14332	2.20286	R6 Ex-L6 CT	#4d599d	#96b437
CTGTTCGCAGGCAGAT-2	mCortex_rep2	2358	1134	0.169635	19410	9244	3.98313	0.65	0.79473	0.37	0.0478104	mCortex_rep2	R14	19	A19	Macrophage	0.00854239	0	0.0099957	0	0	0.0496327	0	0	0.00777987	0	0.0194867	0	0	0	0	0	0.0271639	0.365503	0.00982069	0	0.502075	0	0	0.502075	5.25755	-4.60085	-1.54931	-3.77248	R20 OPC	#89802b	#5d5092
CATAACGCAGGCAGAT-2	mCortex_rep2	3891	1468	0.0514007	22570	11424	3.80788	0.56	1.12205	0.87	0.0355782	mCortex_rep2	R7	6	A6	L2/3 IT	0	0	0	0	0	0	0	0	0	0	0.205121	0.532359	0	0	0	0.092972	0.169548	0	0	0	0	0	0	0.532359	-0.877444	3.2269	3.95713	-1.71528	R10 Ex-PIR Ndst4	#704a90	#2f3c28
CTCATGCCAGGCAGAT-2	mCortex_rep2	4317	1662	0.0694927	16409	8416	2.24386	0.03	0.944304	0.67	0.0470474	mCortex_rep2	R1	0	A0	L4	0	0	0	0	0	0	0	0	0.0112691	0	0	0.459744	0	0	0	0.493912	0.0350753	0	0	0	0	0	0	0.493912	3.3587	0.357326	-2.85243	3.15685	R2 Ex-L4/5 IT	#914187	#af2337
AACCAACCAGGCAGAT-2	mCortex_rep2	5051	1941	0.0989903	24098	11410	4.70566	0.89	1.39387	0.96	0.0480538	mCortex_rep2	R9	13	A13	Pvalb	0	0	0.0234518	0	0	0.976548	0	0	0	0	0	0	0	0	0	0	0	0	0	0	0	0	0	0.976548	-8.24072	2.29376	3.49933	-9.57265	R15 In-Pvalb	#50b4a9	#848482
GCCCGAACAGGCAGAT-2	mCortex_rep2	3048	1187	0.0328084	6762	3523	4.21996	0.76	1.02392	0.78	0.059302	mCortex_rep2	R0	0	A0	L2/3 IT	0	0	0	0	0	0	0	0	0	0	0.256324	0.6742	0	0	0	0.0416906	0.0277858	0	0	0	0	0	0	0.6742	7.22095	2.12417	0.23624	6.12577	R0 Ex-L2/3 IT	#c77fb0	#af2337
TTCAACTAGTACAGAT-2	mCortex_rep2	2164	1129	0.138632	10001	5183	4.19708	0.75	0.717639	0.22	0.0379962	mCortex_rep2	R2	7	A7	L2/3 IT	0.110827	0.00869281	0.062584	0	0	0.121368	0	0	0	0	0.119274	0.216427	0	0	0	0.156483	0.123258	0	0.081086	0	0	0	0	0.216427	-2.07255	-0.262687	-2.74213	-5.80149	R12 Drd1/Tac1	#c13f86	#3b855a
GTCCATCAGTACAGAT-2	mCortex_rep2	11583	2677	0.0604334	14426	6881	3.70275	0.5	0.813758	0.42	0.0979481	mCortex_rep2	R5	1	A1	L2/3 IT	0	0	0	0	0	0	0	0	0.0327739	0	0.0650407	0.641409	0	0.0520581	0	0.0653183	0.136131	0	0.00726939	0	0	0	0	0.641409	-7.25413	-4.23628	-6.80337	-5.94025	R13 In-Drd2	#5eb17d	#ecc342
ACGTGGCAGTACAGAT-2	mCortex_rep2	9513	3416	0.0735835	45505	21456	3.44385	0.36	1.15547	0.89	0.0343479	mCortex_rep2	R1	2	A2	L5 IT	0	0	0	0	0	0	0	0	0	0	0	0	0	0	0	0.0169971	0.983003	0	0	0	0	0	0	0.983003	2.59717	3.83777	2.44036	1.233	R2 Ex-L4/5 IT	#914187	#da93ab
AAATGCCAGTACAGAT-2	mCortex_rep2	5683	1743	0.052789	15911	7722	3.05418	0.19	0.770948	0.32	0.0771165	mCortex_rep2	R5	1	A1	Vip	0.407732	0	0	0	0	0	0	0	0.0311401	0	0.0803643	0.203687	0	0.0353565	0	0.0254349	0.0333498	0	0.182935	0	0	0	0	0.407732	-5.69563	-5.80789	-6.6178	-6.15571	R13 In-Drd2	#5eb17d	#ecc342
CTACAGAAGTACAGAT-2	mCortex_rep2	8612	1942	0.127729	2824	1162	3.1302	0.22	0.667939	0.13	0.26983	mCortex_rep2	R12	12	A12	Sst	0	0	1	0	0	0	0	0	0	0	0	0	0	0	0	0	0	0	0	0	0	0	0	1	-6.53017	4.93907	2.91505	-6.34503	R17 In-Sst/Crhbp	#445298	#ec977f
GCCCGAAAGTACAGAT-2	mCortex_rep2	3984	1662	0.0251004	15087	7629	3.38029	0.33	1.00348	0.75	0.0428183	mCortex_rep2	R19	16	A16	NP	0	0	0	0	0	0	0	0	0.00274722	0	0.0420802	0	0	0	0.72122	0.0951495	0.138803	0	0	0	0	0	0	0.72122	2.09014	-0.649056	5.14174	2.29908	R4 Ex-L5 NP Cxcl14	#8a619f	#a64c6b
TTAACGGTCTTGTCAT-2	mCortex_rep2	16756	3597	0.0716161	59241	23625	4.27857	0.78	0.80053	0.39	0.0626762	mCortex_rep2	R5	19	A19	L6 CT	0	0	0	0	0	0	0	0	0.721855	0.11756	0.0352142	0	0	0.0137311	0	0.0187457	0.0928934	0	0	0	0	0	0	0.721855	-5.88684	-5.90629	-2.42418	-2.90291	R13 In-Drd2	#5eb17d	#5d5092
AGCTGGCTCTTGTCAT-2	mCortex_rep2	5932	1702	0.0505732	10904	5425	3.58927	0.44	0.910714	0.61	0.0620873	mCortex_rep2	R3	4	A4	L6 CT	0	0	0	0	0	0	0	0	0.969342	0	0.0306582	0	0	0	0	0	0	0	0	0	0	0	0	0.969342	0.892017	-3.30652	6.42501	9.4484	R6 Ex-L6 CT	#4d599d	#80598f
TAGCGGCTCTTGTCAT-2	mCortex_rep2	20828	4814	0.0528135	49105	22499	3.07566	0.2	0.928601	0.64	0.0450667	mCortex_rep2	R11	10	A10	L5 PT	0	0	0	0	0	0	0	0	0	0	0.0517751	0	0	0.948225	0	0	0	0	0	0	0	0	0	0.948225	-1.18116	7.82612	8.09297	-2.27641	R5 Ex-L5 PT	#3bb0be	#c0b286
TTGCGAATCTTGTCAT-2	mCortex_rep2	4421	1851	0.0452386	28511	14061	4.00204	0.66	1.06275	0.82	0.0285504	mCortex_rep2	R0	0	A0	L2/3 IT	0	0	0	0	0	0	0	0	0.0465795	0	0.020877	0.612173	0	0	0	0.295268	0.0251022	0	0	0	0	0	0	0.612173	3.91048	0.696696	-2.67204	4.27119	R0 Ex-L2/3 IT	#c77fb0	#af2337
TGCTATTTCCTATCAT-2	mCortex_rep2	10852	2537	0.0737191	3075	1481	2.9082	0.15	0.990654	0.74	0.154472	mCortex_rep2	R1	15	A15	L6 IT	0	0	0	0	0	0	0	0	0	0.00566794	0.844397	0.00924136	0	0	0	0.0307069	0.109987	0	0	0	0	0	0	0.844397	3.02918	4.13596	1.05406	3.69108	R2 Ex-L4/5 IT	#914187	#d26034
CCGTAGGTCCTATCAT-2	mCortex_rep2	11284	2674	0.0443105	2715	1268	2.2644	0.03	0.859091	0.51	0.20221	mCortex_rep2	R1	15	A15	L5 IT	0	0	0	0	0	0	0	0	0	0	0.314079	0	0	0	0	0.154227	0.531694	0	0	0	0	0	0	0.531694	3.15112	3.47191	1.26163	3.60458	R2 Ex-L4/5 IT	#914187	#d26034
GTGCCAGTCCTATCAT-2	mCortex_rep2	591	352	0.169205	900	518	2.7306	0.11	0.623656	0.08	0.0288889	mCortex_rep2	R6	8	A8	Vip	0.695621	0	0.0468682	0	0	0	0	0	0.00535092	0.0210073	0.0796069	0	0	0	0	0.0263362	0.0216825	0	0	0	0.103527	0	0	0.695621	-1.06409	0.37047	0.750144	-8.86211	R11 Misc	#417f34	#7e331f
TCAAGACTCCTATCAT-2	mCortex_rep2	4630	1842	0.0431965	4960	2609	3.06641	0.2	0.837989	0.47	0.0758065	mCortex_rep2	R2	1	A1	L4	0.174523	0.0205967	0	0	0	0	0	0	0.0415793	0	0.0655384	0.139614	0	0.191204	0	0.192772	0.0923832	0	0.0817887	0	0	0	0	0.192772	-7.27399	-3.78458	-6.87692	-5.51931	R12 Drd1/Tac1	#c13f86	#ecc342
TACATGGGTGCATCAT-2	mCortex_rep2	9486	2967	0.147586	33409	15206	3.69039	0.5	0.798707	0.38	0.0557036	mCortex_rep2	R2	14	A14	L2/3 IT	0.0489324	0	0	0	0	0	0	0	0.107117	0	0.103229	0.285944	0	0.0799699	0	0.204968	0.108791	0	0.0610483	0	0	0	0	0.285944	-7.2423	-3.56472	-4.36713	-2.447	R12 Drd1/Tac1	#c13f86	#604628
TAATCGGGTGCATCAT-2	mCortex_rep2	8357	2697	0.143592	4867	2520	3.35306	0.32	1.21221	0.92	0.0686254	mCortex_rep2	R7	6	A6	L6 IT	0	0	0	0	0	0	0	0	0.0846969	0.0101607	0.845894	0.0020748	0	0	0	0.0100014	0.0471726	0	0	0	0	0	0	0.845894	-0.190773	5.16641	5.40698	-2.14317	R10 Ex-PIR Ndst4	#704a90	#2f3c28
TCACTCGGTGCATCAT-2	mCortex_rep2	2418	981	0.082713	2601	1350	3.07061	0.2	0.85061	0.49	0.0807382	mCortex_rep2	R8	2	A2	L6 IT	0	0	0	0	0	0	0	0	0	0	0.958835	0	0	0	0	0	0.0411646	0	0	0	0	0	0	0.958835	4.69447	5.12508	2.14258	4.67563	R7 Ex-L6 IT Bmp3	#e17a21	#da93ab
TCCATCGGTGCATCAT-2	mCortex_rep2	6761	1819	0.0739536	10840	5474	2.86693	0.14	0.906019	0.6	0.0656827	mCortex_rep2	R17	0	A0	L2/3 IT	0	0	0	0	0	0	0	0	0	0	0.105762	0.870937	0	0.0233011	0	0	0	0	0	0	0	0	0	0.870937	5.72876	2.82508	-0.731456	5.02982	R1 Ex-L2/3 IT Act	#59aa4e	#af2337
AGCCAGCGTGCATCAT-2	mCortex_rep2	718	316	0	4212	2115	5.78191	0.97	0.787402	0.36	0.0382241	mCortex_rep2	R4	5	A5	Astro	0	0	0	0	0	0	0	0	0	0	0	0	0	0	0	0	0	0	0	1	0	0	0	1	3.3532	-11.9931	-10.0558	-0.118898	R19 Astro	#bcb335	#2967a0
CGGTGCAGTGCATCAT-2	mCortex_rep2	4196	1286	0.0238322	22588	11025	3.45348	0.37	1.23219	0.93	0.0618027	mCortex_rep2	R6	18	A18	L6b	0	0	0	0	0	0	0	0	0.0224996	0.381129	0.285195	0	0	0.00546107	0.032167	0.0255774	0.0279045	0	0	0	0.220067	0	0	0.381129	-0.938306	-3.26576	6.71485	6.85418	R11 Misc	#417f34	#eba83b
TTCGCGTAGCCATCAT-2	mCortex_rep2	3733	1253	0.267881	16183	8213	3.57224	0.43	1.00564	0.76	0.0331212	mCortex_rep2	R1	0	A0	L4	0	0	0	0	0	0	0	0	0.0586319	0	0.0364164	0.40715	0	0	0	0.424596	0.0732055	0	0	0	0	0	0	0.424596	4.11529	1.66406	-1.21608	3.52849	R2 Ex-L4/5 IT	#914187	#af2337
ACAATCGAGCCATCAT-2	mCortex_rep2	10730	3421	0.00931966	41423	19370	3.45083	0.36	1.06355	0.82	0.0421505	mCortex_rep2	R8	2	A2	L6 CT	0	0	0	0	0	0	0	0	0.403456	0	0.12189	0.0286897	0	0	0	0.105121	0.340844	0	0	0	0	0	0	0.403456	4.01695	3.2782	3.09302	3.45428	R7 Ex-L6 IT Bmp3	#e17a21	#da93ab
GGGTGTCAGCCATCAT-2	mCortex_rep2	4096	1748	0.0976562	11741	5883	3.95297	0.64	0.700126	0.18	0.0492292	mCortex_rep2	R2	1	A1	Vip	0.37424	0.0119274	0	0	0	0	0	0	0.0373423	0	0.0741765	0.0442974	0	0.0771492	0	0.131239	0.0631012	0	0.186527	0	0	0	0	0.37424	-7.10092	-3.57389	-7.69646	-6.44405	R12 Drd1/Tac1	#c13f86	#ecc342
ACCAAACAGCCATCAT-2	mCortex_rep2	19177	3996	0.0886479	43896	19739	4.14839	0.73	0.949551	0.68	0.0593448	mCortex_rep2	R11	14	A14	L2/3 IT	0	0	0	0	0	0	0	0	0.004712	0	0.307072	0.569283	0	0.0941322	0	0.0236049	0.00119596	0	0	0	0	0	0	0.569283	-0.428781	8.68236	-3.56287	4.23036	R5 Ex-L5 PT	#3bb0be	#604628
AAAGGATTCTTTGCAT-2	mCortex_rep2	4776	1635	0.020938	5097	2577	3.28967	0.29	0.75576	0.29	0.0953502	mCortex_rep2	R3	4	A4	L6 CT	0	0	0	0	0	0	0	0	0.987923	0	0	0	0	0	0	0	0.0120773	0	0	0	0	0	0	0.987923	1.44457	-3.04371	5.39374	9.53192	R6 Ex-L6 CT	#4d599d	#80598f
GCGATTATCTTTGCAT-2	mCortex_rep2	4406	1557	0.226963	8287	4030	3.72204	0.52	0.751825	0.28	0.0833836	mCortex_rep2	R5	1	A1	Vip	0.471185	0	0	0	0	0	0	0	0.0340605	0	0.0655875	0.148312	0	0.031768	0	0.0145677	0.0313575	0	0.203162	0	0	0	0	0.471185	-4.90644	-5.94307	-7.58626	-5.96575	R13 In-Drd2	#5eb17d	#ecc342
TACAGCATCTTTGCAT-2	mCortex_rep2	5799	2083	0.0172444	10136	5098	2.38441	0.04	0.804896	0.4	0.0703433	mCortex_rep2	R5	1	A1	Vip	0.481521	0	0	0	0	0	0	0	0.032765	0	0.0677115	0.116706	0	0.0300647	0	0.0267747	0.0287072	0	0.215749	0	0	0	0	0.481521	-5.00747	-5.55799	-5.49471	-5.74515	R13 In-Drd2	#5eb17d	#ecc342
GTTCAAGCAGTTGCAT-2	mCortex_rep2	3138	981	0.0318674	7168	3611	3.5874	0.44	0.801457	0.39	0.0651507	mCortex_rep2	R2	1	A1	L6 IT	0.0665575	0.0266483	0.0561969	0	0	0	0	0	0.0522565	0	0.416331	0.132596	0	0	0	0.157892	0.0426332	0	0.0488878	0	0	0	0	0.416331	-6.42365	-2.61953	-7.42282	-5.42331	R12 Drd1/Tac1	#c13f86	#ecc342
ATTGTCTTCGATGCAT-2	mCortex_rep2	6685	2140	0.0747943	14208	6942	3.00158	0.17	0.663579	0.13	0.0617962	mCortex_rep2	R2	1	A1	L4	0.190524	0.0132105	0	0	0	0	0	0	0.0502946	0	0.0984799	0.123192	0	0.0534428	0	0.195824	0.108838	0	0.166195	0	0	0	0	0.195824	-7.84443	-3.34297	-7.58149	-5.24798	R12 Drd1/Tac1	#c13f86	#ecc342
GGATAGGTCGATGCAT-2	mCortex_rep2	4012	1544	0.0498504	10596	5619	3.41647	0.35	1.02752	0.78	0.0469045	mCortex_rep2	R5	7	A7	Vip	0.569039	0.0915338	0	0	0	0	0	0	0.012184	0.022052	0.0601454	0.00953528	0	0.0596433	0	0	0.0018352	0	0.174032	0	0	0	0	0.569039	-4.98786	-5.07849	-4.24109	-5.58826	R13 In-Drd2	#5eb17d	#3b855a
TTCGTTATCGATGCAT-2	mCortex_rep2	5861	2318	0.153557	36674	16784	3.41471	0.35	0.710539	0.2	0.0396739	mCortex_rep2	R1	9	A9	L4	0	0	0	0	0	0	0	0	0.0409653	0	0.112939	0.261892	0	0	0	0.537913	0.0462906	0	0	0	0	0	0	0.537913	4.09796	-9.64454	-2.14733	1.19282	R2 Ex-L4/5 IT	#914187	#96b437
GAACTTGTCCGGGCAT-2	mCortex_rep2	6762	1994	0.0147885	11631	5785	3.44756	0.36	1.15529	0.89	0.0885564	mCortex_rep2	R0	0	A0	L2/3 IT	0	0	0	0	0	0	0	0	0	0	0.131041	0.818032	0	0	0	0.0509274	0	0	0	0	0	0	0	0.818032	6.87	2.21689	-0.197066	4.63223	R0 Ex-L2/3 IT	#c77fb0	#af2337
GCGATCGTCCGGGCAT-2	mCortex_rep2	6642	2456	0.0903342	44353	21204	3.74046	0.53	1.20478	0.91	0.0294681	mCortex_rep2	R0	0	A0	L2/3 IT	0	0	0	0	0	0	0	0	0	0	0.0180711	0.841548	0	0	0	0.128769	0.0116117	0	0	0	0	0	0	0.841548	4.92215	-0.174521	-1.74232	3.96114	R0 Ex-L2/3 IT	#c77fb0	#af2337
CTCTCAGTCCGGGCAT-2	mCortex_rep2	6460	2540	0.0464396	8962	4715	2.96682	0.17	0.969147	0.71	0.0596965	mCortex_rep2	R12	12	A12	Sst	0	0	1	0	0	0	0	0	0	0	0	0	0	0	0	0	0	0	0	0	0	0	0	1	-6.87784	4.55849	4.69325	-7.13653	R17 In-Sst/Crhbp	#445298	#ec977f
CAACGTATCCGGGCAT-2	mCortex_rep2	3669	1558	0.109022	9835	5052	3.37247	0.33	0.937853	0.66	0.0480935	mCortex_rep2	R1	9	A9	L4	0	0	0	0	0	0	0	0	0	0	0	0	0	0	0	0.952519	0.0474814	0	0	0	0	0	0	0.952519	2.83323	0.794215	-2.61483	1.28799	R2 Ex-L4/5 IT	#914187	#96b437
TCTATTGTCGCGGCAT-2	mCortex_rep2	5729	1918	0.0698202	2844	1412	2.76295	0.11	0.76	0.3	0.129747	mCortex_rep2	R0	15	A15	L2/3 IT	0	0	0	0	0	0	0	0	0	0	0.032378	0.909342	0	0	0	0.0582804	0	0	0	0	0	0	0	0.909342	6.95357	2.03278	0.812053	4.89262	R0 Ex-L2/3 IT	#c77fb0	#d26034
AACATCGTCGCGGCAT-2	mCortex_rep2	8819	3091	0.0226783	43602	19812	3.71037	0.51	0.749302	0.28	0.0491491	mCortex_rep2	R8	4	A4	L6 IT	0	0	0	0	0	0	0	0	0	0	0.992503	0	0	0	0	0.00749735	0	0	0	0	0	0	0	0.992503	3.02146	5.2543	-3.75726	-2.07374	R7 Ex-L6 IT Bmp3	#e17a21	#80598f
GAACCGCTCGCGGCAT-2	mCortex_rep2	2223	1051	0.0899685	3790	1993	2.67392	0.1	0.776515	0.33	0.0773087	mCortex_rep2	R10	11	A11	Lamp5	0	1	0	0	0	0	0	0	0	0	0	0	0	0	0	0	0	0	0	0	0	0	0	1	-12.2872	2.06306	0.207689	-7.94522	R18 In-Vip/Lamp5	#cd802e	#a9c9ed
AACCAACTCGCGGCAT-2	mCortex_rep2	8542	2562	0.0585343	13157	6202	3.61198	0.45	0.685813	0.16	0.0928023	mCortex_rep2	R5	1	A1	Vip	0.528981	0	0	0	0	0	0	0	0.0275048	0	0.0576929	0.101046	0	0.0808173	0	0	0.0152986	0	0.188659	0	0	0	0	0.528981	-4.88227	-5.49366	-6.03789	-7.24392	R13 In-Drd2	#5eb17d	#ecc342
TGCTCGTCACGCGCAT-2	mCortex_rep2	3751	1389	0.0266596	5013	2679	3.45501	0.37	0.960069	0.69	0.0688211	mCortex_rep2	R3	4	A4	L6 CT	0	0	0	0	0	0	0	0	0.977326	0	0.0110827	0	0	0	0	0	0.0115913	0	0	0	0	0	0	0.977326	1.46658	-2.81019	6.4262	9.93272	R6 Ex-L6 CT	#4d599d	#80598f
GAAGTCTCACGCGCAT-2	mCortex_rep2	53423	6764	0.0355652	64768	27809	3.37382	0.33	1.02298	0.78	0.0673172	mCortex_rep2	R5	6	A6	L2/3 IT	0	0	0	0	0	0	0	0	0.132739	0.00291679	0.106991	0.330639	0	0.226947	0	0.0667072	0.133059	0	0	0	0	0	0	0.330639	-6.20128	-4.49605	4.25931	-1.51813	R13 In-Drd2	#5eb17d	#2f3c28
AACCGATCACGCGCAT-2	mCortex_rep2	861	494	0	18417	9020	3.56794	0.43	0.783929	0.35	0.0373025	mCortex_rep2	R2	1	A1	Macrophage	0.146224	0	0.0344143	0	0	0	0	0	0.0218861	0.0341686	0.271148	0.00654009	0	0	0	0.112715	0.0471121	0	0.00908071	0	0.316711	0	0	0.316711	-4.62494	-3.74657	-6.70849	-4.92359	R12 Drd1/Tac1	#c13f86	#ecc342
GAGTGAGCACGCGCAT-2	mCortex_rep2	3383	1415	0	6406	3357	2.7216	0.1	0.821549	0.43	0.115204	mCortex_rep2	R9	13	A13	Pvalb	0	0	0.0996313	0	0	0.789094	0	0	0.0676457	0	0	0	0	0	0	0	0.0436287	0	0	0	0	0	0	0.789094	-7.68953	3.16313	3.91336	-9.13555	R15 In-Pvalb	#50b4a9	#848482
GAAATGACACGCGCAT-2	mCortex_rep2	9260	2940	0.0431965	30061	14566	3.16219	0.24	0.924705	0.64	0.0503975	mCortex_rep2	R0	0	A0	L2/3 IT	0	0	0	0	0	0	0	0	0	0	0.0129981	0.962432	0	0	0	0	0.0245697	0	0	0	0	0	0	0.962432	7.3386	0.717557	-1.76735	7.13094	R0 Ex-L2/3 IT	#c77fb0	#af2337
AATGGAACACGCGCAT-2	mCortex_rep2	17086	3687	0.0351165	6891	2873	4.28983	0.79	0.721893	0.22	0.19823	mCortex_rep2	R5	15	A15	Vip	0.533089	0.00790584	0	0	0	0	0	0	0.0265019	0	0.0366884	0.0866157	0	0.0893245	0	0.0234886	0.0248109	0	0.171575	0	0	0	0	0.533089	-5.35448	-5.45344	-6.30477	-6.25649	R13 In-Drd2	#5eb17d	#d26034
GTGTGATCAGGAGCAT-2	mCortex_rep2	17793	4526	0.0168606	58356	25804	3.75403	0.53	0.98158	0.72	0.046799	mCortex_rep2	R5	2	A2	L6 IT	0	0	0	0	0	0	0	0	0.094282	0	0.701888	0.157007	0	0.0083201	0	0.0385036	0	0	0	0	0	0	0	0.701888	-6.58869	-4.22955	2.9232	4.63411	R13 In-Drd2	#5eb17d	#da93ab
AGCTGATCAGGAGCAT-2	mCortex_rep2	3648	908	0.0822368	2847	1266	4.26795	0.78	1.1381	0.88	0.238497	mCortex_rep2	R10	11	A11	Lamp5	0.111522	0.844587	0	0	0.0438905	0	0	0	0	0	0	0	0	0	0	0	0	0	0	0	0	0	0	0.844587	-12.3641	2.2571	0.559138	-8.0059	R18 In-Vip/Lamp5	#cd802e	#a9c9ed
AGGCCTGCAGGAGCAT-2	mCortex_rep2	3604	1495	0.0832408	33723	15955	2.93074	0.15	0.899271	0.59	0.0572606	mCortex_rep2	R1	16	A16	L4	0	0	0	0	0	0	0	0	0.0571229	0	0.175011	0.0314252	0	0	0	0.371348	0.365093	0	0	0	0	0	0	0.371348	1.35505	2.51515	3.61949	1.47958	R2 Ex-L4/5 IT	#914187	#a64c6b
AGTTTGGCAGGAGCAT-2	mCortex_rep2	4219	1891	0.0474046	22358	10827	3.36478	0.33	0.76214	0.3	0.0545219	mCortex_rep2	R2	1	A1	Vip	0.317662	0.145734	0	0	0	0	0	0	0.00303455	0	0.0693076	0.0445499	0	0.188177	0	0.132994	0.00273748	0	0.0958038	0	0	0	0	0.317662	-6.13587	-3.86319	-5.69341	-7.34921	R12 Drd1/Tac1	#c13f86	#ecc342
TAGTCCCCAGGAGCAT-2	mCortex_rep2	11674	2338	0.0856604	8456	4065	3.41742	0.35	1.11628	0.87	0.124763	mCortex_rep2	R0	0	A0	L2/3 IT	0	0	0	0	0	0	0	0	0	0	0.255834	0.618767	0	0	0	0.0543181	0.0710805	0	0	0	0	0	0	0.618767	6.65344	2.47105	0.895367	4.64737	R0 Ex-L2/3 IT	#c77fb0	#af2337
AACTTGGGTAGTCCAT-2	mCortex_rep2	25592	4377	0.0234448	21650	9860	4.32419	0.8	0.854449	0.5	0.11649	mCortex_rep2	R5	1	A1	L5 PT	0.0338962	0.00592747	0	0	0	0	0	0	0.187054	0	0.038599	0.167102	0	0.314893	0	0.160299	0.0784643	0	0.0137647	0	0	0	0	0.314893	-6.70936	-3.99153	-6.41089	-6.9683	R13 In-Drd2	#5eb17d	#ecc342
TTGCGGGGTAGTCCAT-2	mCortex_rep2	10425	3819	0.0479616	30651	14951	3.54498	0.42	0.941848	0.66	0.0443705	mCortex_rep2	R1	2	A2	L6 IT	0	0	0	0	0	0	0	0	0	0	0.802955	0.0335122	0	0.011109	0	0.00390781	0.148516	0	0	0	0	0	0	0.802955	1.54674	4.47658	1.20574	2.501	R2 Ex-L4/5 IT	#914187	#da93ab
AATACGCGTAGTCCAT-2	mCortex_rep2	9454	2638	0.0105775	8452	4130	3.36596	0.33	1.12064	0.87	0.100923	mCortex_rep2	R12	12	A12	Sst	0	0	1	0	0	0	0	0	0	0	0	0	0	0	0	0	0	0	0	0	0	0	0	1	-6.58836	5.09063	4.84385	-7.21273	R17 In-Sst/Crhbp	#445298	#ec977f
TTCGTTAGTAGTCCAT-2	mCortex_rep2	6862	2375	0.160303	14590	7233	3.93741	0.63	1.11626	0.87	0.0601097	mCortex_rep2	R5	1	A1	Vip	0.461065	0.00628633	0	0	0	0	0	0	0.0311891	0	0.0483193	0.146954	0	0.0232212	0	0.0470125	0.0395668	0	0.196386	0	0	0	0	0.461065	-5.29355	-5.83605	-6.65318	-5.11307	R13 In-Drd2	#5eb17d	#ecc342
ACAGAAAGTAGTCCAT-2	mCortex_rep2	6442	1940	0.279416	18837	9357	3.39844	0.34	0.930665	0.65	0.0589797	mCortex_rep2	R8	2	A2	L4	0	0	0	0	0	0	0	0	0.0167644	0	0.203673	0.107515	0	0	0	0.421923	0.250125	0	0	0	0	0	0	0.421923	1.03226	-0.191944	3.2289	3.5959	R7 Ex-L6 IT Bmp3	#e17a21	#da93ab
GTACTTTCAATGCCAT-2	mCortex_rep2	8907	1690	0.15718	4057	1538	5.49207	0.96	0.932249	0.65	0.30244	mCortex_rep2	R4	5	A5	Astro	0	0	0	0	0	0	0	0	0	0	0	0	0	0	0	0	0	0	0	1	0	0	0	1	2.51847	-8.8661	-8.79304	1.094	R19 Astro	#bcb335	#2967a0
GTTACTTCAATGCCAT-2	mCortex_rep2	10434	2514	0.0191681	16536	8022	3.21924	0.26	0.833449	0.46	0.0750484	mCortex_rep2	R8	2	A2	L6 IT	0	0	0	0	0	0	0	0	0	0	0.892964	0	0	0	0	0.00600525	0.101031	0	0	0	0	0	0	0.892964	4.2147	4.60349	2.60719	3.48139	R7 Ex-L6 IT Bmp3	#e17a21	#da93ab
TTGCGGGCAATGCCAT-2	mCortex_rep2	801	486	0.374532	3951	2049	4.1847	0.74	0.653846	0.12	0.0496077	mCortex_rep2	R14	17	A17	Oligo	0	0	0	0	0	0.0122232	0	0	0.00120031	0	0.0066754	0	0	0	0	0	0	0.929206	0.00130416	0.00115545	0.0354329	0.0128021	0	0.929206	5.45511	-4.6407	-2.78478	-12.0077	R20 OPC	#89802b	#dbd245
TGATCAGCAATGCCAT-2	mCortex_rep2	4466	1588	0	3704	1970	3.23283	0.26	0.957537	0.69	0.0602052	mCortex_rep2	R5	1	A1	Vip	0.437409	0.0111282	0	0	0	0	0	0	0.0425083	0	0.0704479	0.127322	0	0.0271249	0	0.058297	0.048991	0	0.176771	0	0	0	0	0.437409	-5.57546	-5.81276	-5.48913	-5.85656	R13 In-Drd2	#5eb17d	#ecc342
TAACAGCCAATGCCAT-2	mCortex_rep2	24192	5226	0.0330688	66938	28904	3.34497	0.31	0.774528	0.33	0.0502853	mCortex_rep2	R7	0	A0	L2/3 IT	0	0	0	0	0	0	0	0	0	0.00570285	0.20526	0.525162	0	0.0762132	0	0.0235277	0.164135	0	0	0	0	0	0	0.525162	-1.06347	4.13926	0.0574687	3.81405	R10 Ex-PIR Ndst4	#704a90	#af2337
AGCCTCTCACGGCCAT-2	mCortex_rep2	5103	1537	0.37233	9656	5000	4.16876	0.74	1.14491	0.89	0.0664872	mCortex_rep2	R2	1	A1	Vip	0.19941	0.0624566	0	0	0	0	0	0	0.0595075	0	0.127816	0.07983	0	0.141659	0	0.132953	0.0825688	0	0.1138	0	0	0	0	0.19941	-6.9028	-2.86185	-7.75086	-5.58398	R12 Drd1/Tac1	#c13f86	#ecc342
TGCACCTCACGGCCAT-2	mCortex_rep2	7389	1976	0.0135336	1890	787	3.46853	0.37	1.05988	0.82	0.275661	mCortex_rep2	R12	12	A12	Sst	0	0	1	0	0	0	0	0	0	0	0	0	0	0	0	0	0	0	0	0	0	0	0	1	-6.74519	4.67149	2.79308	-6.42195	R17 In-Sst/Crhbp	#445298	#ec977f
CCTTAATCACGGCCAT-2	mCortex_rep2	5557	2105	0.0719813	27329	13023	2.94855	0.16	0.892687	0.58	0.0475685	mCortex_rep2	R3	4	A4	L6 CT	0	0	0	0	0	0	0	0	0.874957	0.125043	0	0	0	0	0	0	0	0	0	0	0	0	0	0.874957	0.184025	-3.70519	7.02015	8.43239	R6 Ex-L6 CT	#4d599d	#80598f
TATCTGTCATAGCCAT-2	mCortex_rep2	3755	1253	0.0532623	2045	985	3.15337	0.23	0.923077	0.63	0.128606	mCortex_rep2	R0	8	A8	L2/3 IT	0	0	0	0	0	0	0	0	0	0	0.180855	0.717293	0	0	0	0.077064	0.0247883	0	0	0	0	0	0	0.717293	6.00387	2.24831	0.17677	4.41494	R0 Ex-L2/3 IT	#c77fb0	#7e331f
GATCATGCATAGCCAT-2	mCortex_rep2	509	207	0.196464	1043	542	2.48894	0.06	0.890323	0.58	0.0767018	mCortex_rep2	R4	5	A5	Astro	0	0	0	0	0	0	0	0	0	0	0	0	0	0	0	0	0	0	0	1	0	0	0	1	3.21138	-11.3809	-9.56722	-0.0458717	R19 Astro	#bcb335	#2967a0
AGATTCGCATAGCCAT-2	mCortex_rep2	7219	2524	0.0277047	8615	5024	2.67443	0.1	4.7971	0.98	0.0373767	mCortex_rep2	R2	1	A1	Vip	0.28192	0.174374	0	0	0	0	0	0	0.0278407	0	0.0645066	0.0414084	0	0.0555372	0	0.163148	0.0684436	0	0.122822	0	0	0	0	0.28192	-6.80795	-3.97039	-6.00074	-5.57896	R12 Drd1/Tac1	#c13f86	#ecc342
TGAGCCGCATAGCCAT-2	mCortex_rep2	7921	2508	0.075748	35605	16973	3.2109	0.25	0.966499	0.7	0.0364836	mCortex_rep2	R11	10	A10	L5 PT	0	0	0	0	0	0	0	0	0.0140815	0.000814451	0.0833275	0.000886116	0	0.889106	0	0	0.011785	0	0	0	0	0	0	0.889106	-1.50749	7.7099	7.87069	-2.18337	R5 Ex-L5 PT	#3bb0be	#c0b286
GCGGTGTTCGTCCCAT-2	mCortex_rep2	3180	1342	0.157233	5196	2733	2.90418	0.15	0.930183	0.65	0.0665897	mCortex_rep2	R12	12	A12	Sst	0	0	1	0	0	0	0	0	0	0	0	0	0	0	0	0	0	0	0	0	0	0	0	1	-6.16078	3.90567	4.32778	-6.90673	R17 In-Sst/Crhbp	#445298	#ec977f
TGTAAGCTCGTCCCAT-2	mCortex_rep2	2963	931	0.134998	1527	752	3.73744	0.52	1.07547	0.83	0.143418	mCortex_rep2	R0	8	A8	L2/3 IT	0	0	0	0	0	0	0	0	0.0142983	0	0.119267	0.695327	0	0	0	0.0951711	0.00441506	0	0	0	0.0715219	0	0	0.695327	7.27284	2.46866	0.752643	5.19878	R0 Ex-L2/3 IT	#c77fb0	#7e331f
GATCGTATCGTCCCAT-2	mCortex_rep2	4235	1755	0	10326	5161	4.49973	0.85	0.81019	0.41	0.0582994	mCortex_rep2	R2	7	A7	Vip	0.360853	0.162864	0	0	0	0	0	0	0.0062421	0	0.0770359	0.0466432	0	0.194432	0	0.0668571	0.0387215	0	0.0463515	0	0	0	0	0.360853	-5.72511	-3.17126	-4.99018	-6.01471	R12 Drd1/Tac1	#c13f86	#3b855a
TAGGTCATCGTCCCAT-2	mCortex_rep2	5729	2224	0.122185	8804	4473	3.85923	0.59	0.742123	0.26	0.063721	mCortex_rep2	R5	1	A1	Vip	0.485589	0	0	0	0	0	0	0	0.0308546	0	0.0407035	0.145231	0	0.0378892	0	0.0377279	0.0409063	0	0.181099	0	0	0	0	0.485589	-5.70095	-6.15537	-6.79193	-5.00869	R13 In-Drd2	#5eb17d	#ecc342
TTTACGTCACTCCCAT-2	mCortex_rep2	4714	1535	0.0212134	5155	2617	3.996	0.66	0.80315	0.39	0.0688652	mCortex_rep2	R5	7	A7	Vip	0.475124	0	0	0	0	0	0	0	0.0440963	0	0.0808633	0.164072	0	0.0214089	0	0.0126585	0.0313727	0	0.170403	0	0	0	0	0.475124	-4.83245	-5.71384	-4.27107	-5.89097	R13 In-Drd2	#5eb17d	#3b855a
ATCGAGTCACTCCCAT-2	mCortex_rep2	12727	3453	0.0471439	36419	16950	3.07357	0.2	0.837344	0.47	0.048601	mCortex_rep2	R8	16	A16	L6 IT	0	0	0	0	0	0	0	0	0.0519935	0	0.611752	0	0	0	0	0.0656833	0.270571	0	0	0	0	0	0	0.611752	4.45291	4.41664	4.79635	2.29185	R7 Ex-L6 IT Bmp3	#e17a21	#a64c6b
ATTGTGGCACTCCCAT-2	mCortex_rep2	1175	418	0.0851064	8762	4325	5.15808	0.94	0.921836	0.63	0.0522712	mCortex_rep2	R4	5	A5	Astro	0	0	0	0	0	0	0	0	0	0.0259376	0.00384016	0	0	0	0	0	0	0	0	0.703314	0.153809	0.1131	0	0.703314	2.93019	-11.775	-9.46833	-0.756814	R19 Astro	#bcb335	#2967a0
AGTGCCGCACTCCCAT-2	mCortex_rep2	3535	1168	0.169731	1509	688	1.81769	0.01	1.02941	0.79	0.224652	mCortex_rep2	R10	11	A11	Vip	1	0	0	0	0	0	0	0	0	0	0	0	0	0	0	0	0	0	0	0	0	0	0	1	-11.8324	4.54319	1.19323	-7.42123	R18 In-Vip/Lamp5	#cd802e	#a9c9ed
GCGCCAACACTCCCAT-2	mCortex_rep2	12686	3308	0.0630616	9408	4627	4.21018	0.75	1.00819	0.76	0.101935	mCortex_rep2	R9	13	A13	Pvalb	0	0	0	0	0	1	0	0	0	0	0	0	0	0	0	0	0	0	0	0	0	0	0	1	-8.33334	2.71928	2.97929	-8.68475	R15 In-Pvalb	#50b4a9	#848482
GTTACTTAGTACCCAT-2	mCortex_rep2	17540	4360	0.022805	38382	17744	2.50974	0.07	0.799934	0.38	0.0600021	mCortex_rep2	R9	7	A7	Pvalb	0	0	0	0	0	1	0	0	0	0	0	0	0	0	0	0	0	0	0	0	0	0	0	1	-7.60146	2.71893	-4.08799	-5.40426	R15 In-Pvalb	#50b4a9	#3b855a
TTGCGGGAGTACCCAT-2	mCortex_rep2	2460	877	0	9178	4649	4.00932	0.66	1.08568	0.84	0.0633036	mCortex_rep2	R13	7	A7	Sst	0.161366	0	0.347293	0	0	0	0	0	0	0	0.294336	0	0	0	0.139183	0.0019828	0.0558388	0	0	0	0	0	0	0.347293	-4.02618	2.12191	-0.34488	-6.36202	R14 In-Scn5a	#dd2d63	#3b855a
GTCACGGAGTACCCAT-2	mCortex_rep2	8529	3078	0.0703482	40290	19307	3.59375	0.44	1.29217	0.94	0.0371308	mCortex_rep2	R0	0	A0	L2/3 IT	0	0	0	0	0	0	0	0	0	0	0	0.92269	0	0	0	0.0773097	0	0	0	0	0	0	0	0.92269	5.73197	-0.440135	-2.2487	5.59192	R0 Ex-L2/3 IT	#c77fb0	#af2337
TCAATTCAGTACCCAT-2	mCortex_rep2	4678	820	0.149637	10127	4704	3.30856	0.3	0.921617	0.63	0.140022	mCortex_rep2	R6	2	A2	Macrophage	0.0722549	0	0.0258211	0	0	0	0	0	0.018625	0.0496701	0.276265	0.00237612	0	0	0	0.168198	0.00510126	0	0	0	0.298346	0.0833423	0	0.298346	-0.143127	0.175771	1.97018	2.84088	R11 Misc	#417f34	#da93ab
TTTGCGCAGTACCCAT-2	mCortex_rep2	6099	2366	0.0655845	25803	12408	3.63926	0.47	0.873884	0.55	0.0501492	mCortex_rep2	R3	4	A4	L6 CT	0	0	0	0	0	0	0	0	0.911587	0.0862164	0.00219711	0	0	0	0	0	0	0	0	0	0	0	0	0.911587	0.276312	-3.73263	6.427	9.07682	R6 Ex-L6 CT	#4d599d	#80598f
TACTGCCAGTACCCAT-2	mCortex_rep2	5703	1872	0.0175346	8883	4445	2.90069	0.15	0.855895	0.51	0.0899471	mCortex_rep2	R9	13	A13	Pvalb	0	0	0	0	0	1	0	0	0	0	0	0	0	0	0	0	0	0	0	0	0	0	0	1	-8.38472	2.92262	3.39271	-9.16079	R15 In-Pvalb	#50b4a9	#848482
CTCAACCAGTACCCAT-2	mCortex_rep2	7512	2372	0.0399361	15733	7559	3.77634	0.54	0.953803	0.68	0.0696625	mCortex_rep2	R21	12	A12	Sst	0	0	1	0	0	0	0	0	0	0	0	0	0	0	0	0	0	0	0	0	0	0	0	1	-5.1506	4.70619	3.44125	-7.29224	R16 In-Sst/Chodl	#d5333a	#ec977f
CCTGGGAAGTACCCAT-2	mCortex_rep2	596	244	0	8005	3942	5.1364	0.94	0.742706	0.26	0.0455965	mCortex_rep2	R4	5	A5	Astro	0	0	0	0	0	0	0	0	0	0	0	0	0	0	0	0	0	0	0	1	0	0	0	1	3.18111	-11.9619	-9.633	-0.813675	R19 Astro	#bcb335	#2967a0
AGCCGCAAGTACCCAT-2	mCortex_rep2	6697	1753	0.0298641	6769	3348	3.06047	0.19	1.05319	0.81	0.110208	mCortex_rep2	R1	3	A3	L4	0	0	0	0	0	0	0	0	0	0	0	0	0	0	0	0.621372	0.378628	0	0	0	0	0	0	0.621372	2.65972	2.14059	-0.207008	2.45167	R2 Ex-L4/5 IT	#914187	#e58932
GCCCGAAAGTACCCAT-2	mCortex_rep2	15251	3879	0.0655695	32237	15240	4.38351	0.82	0.935274	0.65	0.0512765	mCortex_rep2	R0	0	A0	L2/3 IT	0	0	0	0	0	0	0	0	0	0	0	0.944637	0	0	0	0.055363	0	0	0	0	0	0	0	0.944637	6.08442	0.693125	-2.35487	5.29318	R0 Ex-L2/3 IT	#c77fb0	#af2337
CTAACTTGTAACCCAT-2	mCortex_rep2	7191	2231	0.0278125	8779	4391	3.58704	0.44	0.703401	0.19	0.0722178	mCortex_rep2	R16	18	A18	L6b	0	0	0	0	0	0	0	0	0	1	0	0	0	0	0	0	0	0	0	0	0	0	0	1	-1.29852	-4.0533	6.02095	6.72924	R9 Ex-L6b	#d7a437	#eba83b
TTGCTATGTAACCCAT-2	mCortex_rep2	28974	5568	0.065576	82829	33573	4.00281	0.66	0.811723	0.41	0.0519142	mCortex_rep2	R5	14	A14	L4	0	0	0	0	0	0	0	0	0	0	0.0564283	0.385212	0	0	0	0.399115	0.159244	0	0	0	0	0	0	0.399115	-6.27269	-4.86018	-4.19519	-2.61695	R13 In-Drd2	#5eb17d	#604628
AACTGTGGTAACCCAT-2	mCortex_rep2	7413	1792	0.0674491	2860	1300	3.15169	0.23	0.915584	0.62	0.167832	mCortex_rep2	R0	0	A0	L2/3 IT	0	0	0	0	0	0	0	0	0	0	0.175506	0.772039	0	0	0	0.0524548	0	0	0	0	0	0	0	0.772039	6.33537	2.1598	0.730047	4.88971	R0 Ex-L2/3 IT	#c77fb0	#af2337
AACGAGGGTAACCCAT-2	mCortex_rep2	6847	2461	0.0584197	29362	14472	4.08744	0.7	1	0.75	0.0399496	mCortex_rep2	R1	3	A3	L5 IT	0	0	0	0	0	0	0	0	0	0	0.0990377	0	0	0	0	0.238869	0.662093	0	0	0	0	0	0	0.662093	1.69422	3.47418	0.592581	1.22246	R2 Ex-L4/5 IT	#914187	#e58932
GTCACAAGTAACCCAT-2	mCortex_rep2	5593	1677	0.0893975	1738	790	5.09491	0.94	0.91791	0.62	0.182969	mCortex_rep2	R3	4	A4	L6 CT	0	0	0	0	0	0	0	0	0.987474	0	0	0	0	0	0	0	0.0125256	0	0	0	0	0	0	0.987474	1.47865	-3.2955	5.03386	8.58416	R6 Ex-L6 CT	#4d599d	#80598f
TCAGTTTCACGTACAT-2	mCortex_rep2	14404	3537	0.118023	12760	6033	3.40971	0.34	0.912446	0.61	0.117476	mCortex_rep2	R0	0	A0	L2/3 IT	0	0	0	0	0	0	0	0	0	0	0.113325	0.869478	0	0	0	0.0171968	0	0	0	0	0	0	0	0.869478	7.74207	1.74267	0.603195	5.12382	R0 Ex-L2/3 IT	#c77fb0	#af2337
TTGCTATCACGTACAT-2	mCortex_rep2	3537	1342	0.0848176	4811	2465	4.7315	0.89	1.01887	0.77	0.0758678	mCortex_rep2	R8	14	A14	L6 CT	0	0	0	0	0	0	0	0	0.409291	0	0.291136	0.0590569	0	0	0	0.0282934	0.212223	0	0	0	0	0	0	0.409291	1.81135	-3.67278	-3.97158	-1.71062	R7 Ex-L6 IT Bmp3	#e17a21	#604628
CTTCCAGCACGTACAT-2	mCortex_rep2	6699	2191	0.164204	43461	19539	3.41327	0.35	0.830852	0.45	0.0492165	mCortex_rep2	R5	19	A19	L2/3 IT	0.0671771	0	0	0	0	0	0	0	0.0755967	0	0.114849	0.298386	0	0.0124337	0	0.191714	0.130957	0	0.108885	0	0	0	0	0.298386	-5.48993	-6.24876	-2.92241	-2.76613	R13 In-Drd2	#5eb17d	#5d5092
CACGTTCCACGTACAT-2	mCortex_rep2	24746	5124	0.0404106	39513	18203	3.35956	0.32	0.831228	0.46	0.0586642	mCortex_rep2	R5	1	A1	L2/3 IT	0	0	0	0	0	0	0	0	0	0	0.00248646	0.962892	0	0.00542742	0	0.0241876	0.0050065	0	0	0	0	0	0	0.962892	-6.25449	-5.36795	-7.10956	-6.10507	R13 In-Drd2	#5eb17d	#ecc342
CATTGGACACGTACAT-2	mCortex_rep2	11060	2714	0.0180832	5077	2439	4.004	0.66	0.806647	0.4	0.119559	mCortex_rep2	R7	6	A6	L2/3 IT	0	0	0	0	0	0	0	0	0.0584907	0.00219709	0.288206	0.462022	0	0.0395844	0	0.0360043	0.113495	0	0	0	0	0	0	0.462022	-0.63991	4.87716	4.6619	-1.88698	R10 Ex-PIR Ndst4	#704a90	#2f3c28
GAGACTTTCTGGACAT-2	mCortex_rep2	6508	1509	0.0460971	6420	2909	3.64574	0.47	0.792188	0.37	0.142212	mCortex_rep2	R2	1	A1	L2/3 IT	0.108973	0.0914765	0	0	0	0	0	0	0.00915477	0	0.143323	0.210638	0	0.159168	0	0.1406	0.0852362	0	0.0514298	0	0	0	0	0.210638	-6.29982	-3.79082	-4.68346	-6.14395	R12 Drd1/Tac1	#c13f86	#ecc342
TACGGATTCTGGACAT-2	mCortex_rep2	5227	1726	0.210446	18011	8854	2.9636	0.16	0.826847	0.45	0.0569097	mCortex_rep2	R8	21	A21	L6 IT	0	0	0	0	0	0	0	0	0.00112656	0	0.777385	0	0	0	0	0.0938655	0.127622	0	0	0	0	0	0	0.777385	4.60878	8.76454	9.89799	4.05327	R7 Ex-L6 IT Bmp3	#e17a21	#f2f3f4
GCTTAAGTCTGGACAT-2	mCortex_rep2	4587	1512	0.0436015	13733	6875	4.74335	0.9	0.898649	0.59	0.0472584	mCortex_rep2	R3	2	A2	L6 IT	0	0	0	0	0	0	0	0	0.199738	0	0.739098	0	0	0	0	0.0611647	0	0	0	0	0	0	0	0.739098	0.849623	-2.51576	3.07355	3.94719	R6 Ex-L6 CT	#4d599d	#da93ab
TGTGTCCTCTGGACAT-2	mCortex_rep2	5700	2557	0.0877193	31523	15593	3.47089	0.38	1.18424	0.91	0.0311836	mCortex_rep2	R1	3	A3	L4	0	0	0	0	0	0	0	0	0.0125063	0	0	0	0	0.0110134	0	0.558917	0.417563	0	0	0	0	0	0	0.558917	1.57259	2.35741	-0.243727	0.159322	R2 Ex-L4/5 IT	#914187	#e58932
GCTCCTATCTGGACAT-2	mCortex_rep2	7817	2000	0.0639632	5921	2829	2.78502	0.12	1.10541	0.86	0.114508	mCortex_rep2	R11	10	A10	L5 PT	0	0	0	0	0	0	0	0	0.0430895	0.00463612	0.0950352	0	0	0.856268	0	0	0.000971466	0	0	0	0	0	0	0.856268	-0.274332	8.13767	7.79488	-1.55731	R5 Ex-L5 PT	#3bb0be	#c0b286
CAAAGCTAGCGGACAT-2	mCortex_rep2	18387	4749	0.043509	88525	35816	3.6741	0.49	0.842842	0.48	0.0445072	mCortex_rep2	R5	14	A14	L2/3 IT	0	0	0	0	0	0	0	0	0.0661365	0	0.0276208	0.744073	0	0.0543941	0	0.107776	0	0	0	0	0	0	0	0.744073	-6.13713	-4.37752	-3.90073	-2.15592	R13 In-Drd2	#5eb17d	#604628
GATCGTAAGCGGACAT-2	mCortex_rep2	2049	858	0.439239	16199	8011	4.3031	0.79	1.12609	0.87	0.0638311	mCortex_rep2	R22	7	A7	VLMC	0.078503	0	0	0	0	0	0.136371	0.075325	0.00333552	0	0.00142233	0	0	0	0	0	0.00785196	0	0	0	0.20353	0.493661	0	0.493661	-1.78034	-11.2274	-0.145727	-6.55824	R22 VLMC	#9eab5e	#3b855a
CGCGCAAAGCGGACAT-2	mCortex_rep2	645	321	0	8397	4138	4.74437	0.9	0.780872	0.34	0.079195	mCortex_rep2	R14	14	A14	Oligo	0	0	0	0	0	0.0144524	0	0	0.00352744	0	0	0	0	0	0	0	0	0.98202	0	0	0	0	0	0.98202	5.29811	-4.18867	-2.7734	-10.6122	R20 OPC	#89802b	#604628
GGGTCTGCACACACAT-2	mCortex_rep2	2788	1074	0.035868	15301	7704	3.42782	0.35	1.15065	0.89	0.0517613	mCortex_rep2	R3	18	A18	L6 IT	0	0	0	0	0	0	0	0	0.127992	0.204723	0.412444	0.0101479	0	0	0	0.109914	0.134779	0	0	0	0	0	0	0.412444	0.34521	-1.46808	6.87545	7.65796	R6 Ex-L6 CT	#4d599d	#eba83b
GAACGTTGTGAAACAT-2	mCortex_rep2	3231	1393	0.0309502	14259	7464	2.83066	0.13	0.863747	0.52	0.0366085	mCortex_rep2	R0	0	A0	L2/3 IT	0	0	0	0	0	0	0	0	0.00523024	0	0.241945	0.697742	0	0	0	0.0550829	0	0	0	0	0	0	0	0.697742	5.64706	0.781596	-0.232574	4.54575	R0 Ex-L2/3 IT	#c77fb0	#af2337
TTATGTCGTGAAACAT-2	mCortex_rep2	12270	3614	0.00814996	40277	18917	3.35988	0.32	0.973212	0.71	0.0388559	mCortex_rep2	R8	2	A2	L6 IT	0	0	0	0	0	0	0	0	0	0	0.983024	0	0	0	0	0.0169755	0	0	0	0	0	0	0	0.983024	3.79549	5.09221	1.94925	3.45288	R7 Ex-L6 IT Bmp3	#e17a21	#da93ab
TACTAGGGTAGGTAAT-2	mCortex_rep2	3277	1345	0	23665	11151	3.64288	0.47	0.886276	0.57	0.0491866	mCortex_rep2	R2	7	A7	L6 IT	0.18184	0	0.0395712	0	0	0	0	0	0.0239157	0	0.338885	0.0722015	0	0	0	0.0705672	0.0551878	0	0.0127824	0	0.205049	0	0	0.338885	-4.67974	-2.79156	-3.62975	-5.54146	R12 Drd1/Tac1	#c13f86	#3b855a
GTTGGTAGTAGGTAAT-2	mCortex_rep2	11430	3470	0.0699913	24404	11636	3.36255	0.32	0.963214	0.7	0.0680626	mCortex_rep2	R5	7	A7	Vip	0.534164	0	0	0	0	0	0	0	0.0248	0	0.044974	0.132874	0	0.0201767	0	0.0235689	0.0258625	0	0.193581	0	0	0	0	0.534164	-5.38801	-5.32047	-4.5124	-5.66106	R13 In-Drd2	#5eb17d	#3b855a
GAAATGAGTAGGTAAT-2	mCortex_rep2	2580	957	0.116279	10194	5335	3.34732	0.32	0.858259	0.51	0.035413	mCortex_rep2	R8	2	A2	L6 IT	0	0	0	0	0	0	0	0	0	0	0.869332	0.0311841	0	0	0	0.0959738	0.00351043	0	0	0	0	0	0	0.869332	4.76908	4.95735	2.93542	4.61798	R7 Ex-L6 IT Bmp3	#e17a21	#da93ab
ACATGCAGTAGGTAAT-2	mCortex_rep2	9990	3274	0.01001	27271	13134	3.15413	0.23	0.888487	0.57	0.0566169	mCortex_rep2	R1	16	A16	L4	0	0	0	0	0	0	0	0	0.0135835	0	0.152903	0.114209	0	0	0	0.631189	0.0881163	0	0	0	0	0	0	0.631189	1.93672	1.98325	3.46904	1.40272	R2 Ex-L4/5 IT	#914187	#a64c6b
TGGTCCTGTGAGTAAT-2	mCortex_rep2	3800	1544	0.394737	18260	9167	3.7486	0.53	1.25313	0.93	0.0428806	mCortex_rep2	R2	1	A1	Vip	0.292602	0.0456354	0	0	0	0	0	0	0.0480818	0	0.123309	0.0684476	0	0.0362026	0	0.118505	0.0745077	0	0.192709	0	0	0	0	0.292602	-7.28515	-2.97936	-8.13366	-6.26999	R12 Drd1/Tac1	#c13f86	#ecc342
CCGTGAGGTGAGTAAT-2	mCortex_rep2	10199	3564	0.0588293	33587	16544	4.08229	0.7	1.21091	0.92	0.0387055	mCortex_rep2	R0	0	A0	L2/3 IT	0	0	0	0	0	0	0	0	0	0	0.0418612	0.915703	0	0	0	0.0424358	0	0	0	0	0	0	0	0.915703	6.26197	-0.399763	-2.15528	6.0191	R0 Ex-L2/3 IT	#c77fb0	#af2337
ATCCAGAGTGAGTAAT-2	mCortex_rep2	13245	3304	0.0302001	7614	3527	2.52071	0.07	0.771283	0.32	0.150381	mCortex_rep2	R0	15	A15	L2/3 IT	0	0	0	0	0	0	0	0	0.0193427	0	0.113878	0.709599	0	0	0	0.123764	0.0334162	0	0	0	0	0	0	0.709599	5.52464	2.40952	0.876427	3.76206	R0 Ex-L2/3 IT	#c77fb0	#d26034
ACCCAAAGTGAGTAAT-2	mCortex_rep2	6398	2175	0.109409	18398	9130	2.65004	0.09	0.811835	0.41	0.0657137	mCortex_rep2	R3	4	A4	L6 CT	0	0	0	0	0	0	0	0	0.927945	0	0.00852923	0	0	0	0	0.0170672	0.0464585	0	0	0	0	0	0	0.927945	0.0416948	-2.96513	6.68207	9.56495	R6 Ex-L6 CT	#4d599d	#80598f
GCAAAGGCACGCTAAT-2	mCortex_rep2	8641	3176	0.0115727	26796	13279	3.51966	0.4	1.16607	0.9	0.0459397	mCortex_rep2	R13	7	A7	Sst	0	0.0153757	0.530894	0	0	0.45373	0	0	0	0	0	0	0	0	0	0	0	0	0	0	0	0	0	0.530894	-5.8931	2.56183	1.81446	-7.02441	R14 In-Scn5a	#dd2d63	#3b855a
GCCAGCACACGCTAAT-2	mCortex_rep2	5342	1701	0.131037	15795	7736	4.0327	0.68	0.963647	0.7	0.0613485	mCortex_rep2	R6	1	A1	L6 CT	0	0	0	0	0	0	0	0	0.569837	0	0.0841948	0.0386451	0	0	0	0.23086	0.0764633	0	0	0	0	0	0	0.569837	1.42076	-2.64427	-4.64886	-6.42528	R11 Misc	#417f34	#ecc342
AGATAGACACCTGAAT-2	mCortex_rep2	12695	4080	0.0315085	42824	20121	2.65824	0.09	0.796165	0.38	0.051303	mCortex_rep2	R1	3	A3	L5 IT	0	0	0	0	0	0	0	0	0	0	0.333856	0	0	0	0	0.192953	0.473191	0	0	0	0	0	0	0.473191	1.55334	3.20736	0.102134	1.16582	R2 Ex-L4/5 IT	#914187	#e58932
TATCTGTAGTTGGAAT-2	mCortex_rep2	3004	1140	0	3245	1614	4.13872	0.73	0.910506	0.61	0.118336	mCortex_rep2	R3	4	A4	L6 CT	0	0	0	0	0	0	0	0	1	0	0	0	0	0	0	0	0	0	0	0	0	0	0	1	1.6621	-3.09174	6.28345	9.22388	R6 Ex-L6 CT	#4d599d	#80598f
TACGGATAGTTGGAAT-2	mCortex_rep2	7292	2525	0.0548546	8703	4540	3.8406	0.58	1.21269	0.92	0.0526255	mCortex_rep2	R2	1	A1	Vip	0.197878	0.0159943	0	0	0	0	0	0	0.0455606	0	0.0611013	0.168537	0	0.187378	0	0.148261	0.0930186	0	0.082271	0	0	0	0	0.197878	-7.20217	-3.35274	-6.83424	-7.19735	R12 Drd1/Tac1	#c13f86	#ecc342
TCGCAGGAGTTGGAAT-2	mCortex_rep2	6724	2447	0	30411	15134	3.13086	0.22	1.25931	0.93	0.0379139	mCortex_rep2	R0	0	A0	L2/3 IT	0	0	0	0	0	0	0	0	0	0	0	0.709504	0	0	0	0.286165	0.00433055	0	0	0	0	0	0	0.709504	4.47675	0.109114	-2.39769	3.20594	R0 Ex-L2/3 IT	#c77fb0	#af2337
GGTGTCGAGTTGGAAT-2	mCortex_rep2	6206	2049	0.0644538	7287	3559	3.36732	0.33	0.969636	0.71	0.101688	mCortex_rep2	R2	1	A1	Vip	0.364291	0.121504	0	0	0	0	0	0	0.00710592	0	0.0625628	0.0436174	0	0.253539	0	0.0457625	0.041569	0	0.0600487	0	0	0	0	0.364291	-5.84369	-3.23076	-6.035	-7.25983	R12 Drd1/Tac1	#c13f86	#ecc342
CTACTTAAGTTGGAAT-2	mCortex_rep2	8415	2424	0.0356506	21948	11080	3.66404	0.48	1.45563	0.96	0.0490705	mCortex_rep2	R0	0	A0	L2/3 IT	0	0	0	0	0	0	0	0	0	0	0.00668655	0.92786	0	0	0	0.0654532	0	0	0	0	0	0	0	0.92786	6.32263	1.23567	-0.886314	4.5698	R0 Ex-L2/3 IT	#c77fb0	#af2337
CGTTCCAAGTTGGAAT-2	mCortex_rep2	10296	3412	0.0485625	31209	14837	3.17457	0.24	1.60511	0.97	0.0596302	mCortex_rep2	R13	7	A7	Sst	0.0289905	0	0.856919	0	0	0.114091	0	0	0	0	0	0	0	0	0	0	0	0	0	0	0	0	0	0.856919	-5.59192	2.8074	0.664719	-6.76925	R14 In-Scn5a	#dd2d63	#3b855a
CACAGATTCCTGGAAT-2	mCortex_rep2	7109	1923	0.0984667	16561	7986	3.35664	0.32	1.03698	0.8	0.0751162	mCortex_rep2	R3	4	A4	L6 CT	0	0	0	0	0	0	0	0	1	0	0	0	0	0	0	0	0	0	0	0	0	0	0	1	0.85445	-3.53427	6.08626	9.81904	R6 Ex-L6 CT	#4d599d	#80598f
ATCCCTGTCCTGGAAT-2	mCortex_rep2	4552	1443	0.13181	13393	5890	4.03375	0.68	0.705302	0.19	0.100202	mCortex_rep2	R14	17	A17	Oligo	0	0	0	0	0	0.058989	0	0	0.00968233	0	0.00590403	0.0173352	0	0.0218755	0	0.00399042	0.021011	0.769768	0	0	0.0914449	0	0	0.769768	5.26373	-4.34766	-2.7575	-10.7317	R20 OPC	#89802b	#dbd245
ACCATCCTCCTGGAAT-2	mCortex_rep2	5541	1828	0.0360946	11165	5541	2.98519	0.17	0.813901	0.42	0.0624272	mCortex_rep2	R7	6	A6	L2/3 IT	0	0	0	0	0	0	0	0	0.0271664	0	0.339782	0.535575	0	0	0	0.0319152	0.0655615	0	0	0	0	0	0	0.535575	-1.45364	4.60057	3.04033	-2.47483	R10 Ex-PIR Ndst4	#704a90	#2f3c28
AGGCGTCGTTAGGAAT-2	mCortex_rep2	7704	2749	0.0259605	24384	11483	2.76564	0.11	0.779273	0.34	0.0671752	mCortex_rep2	R2	7	A7	Vip	0.309078	0.150689	0	0	0	0	0	0	0.0895576	0.0888178	0.0420753	0.0249264	0	0.221834	0	0.0214958	0.0305881	0	0.0209372	0	0	0	0	0.309078	-5.52556	-3.33051	-5.04915	-5.84204	R12 Drd1/Tac1	#c13f86	#3b855a
AAGGAGCGTTAGGAAT-2	mCortex_rep2	5343	2021	0.0187161	15659	7668	3.57295	0.43	0.882479	0.56	0.0443196	mCortex_rep2	R3	4	A4	L6 CT	0	0	0	0	0	0	0	0	0.990435	0.0095651	0	0	0	0	0	0	0	0	0	0	0	0	0	0.990435	1.29308	-3.56336	6.2671	9.4918	R6 Ex-L6 CT	#4d599d	#80598f
CACTGAAGTTAGGAAT-2	mCortex_rep2	5605	2056	0.0535236	22851	11236	4.32448	0.8	1.03111	0.79	0.0435867	mCortex_rep2	R0	0	A0	L2/3 IT	0	0	0	0	0	0	0	0	0.00413195	0	0.0246971	0.944456	0	0	0	0.0267154	0	0	0	0	0	0	0	0.944456	5.65863	1.27433	-3.05601	5.24884	R0 Ex-L2/3 IT	#c77fb0	#af2337
ATTGTCTTCTCTCAAT-2	mCortex_rep2	10854	2034	0.119772	1446	155	2.14785	0.02	0.22973	0	0.798064	mCortex_rep2	R4	15	A15	Astro	0	0	0	0	0	0	0	0	0	0	0	0	0	0	0	0	0	0	0	1	0	0	0	1	2.54646	-8.89668	1.36988	3.77924	R19 Astro	#bcb335	#d26034
CTTGCTGTCTCTCAAT-2	mCortex_rep2	12888	3738	0.0310366	36821	17570	3.08184	0.2	0.887934	0.57	0.0414981	mCortex_rep2	R0	0	A0	L2/3 IT	0	0	0	0	0	0	0	0	0	0	0	0.882584	0	0	0	0.117416	0	0	0	0	0	0	0	0.882584	5.92504	-0.436759	-3.271	4.99694	R0 Ex-L2/3 IT	#c77fb0	#af2337
GATGATCTCTCTCAAT-2	mCortex_rep2	2551	1041	0.196002	6850	3488	4.01678	0.67	0.841026	0.47	0.0712409	mCortex_rep2	R3	5	A5	L6b	0	0	0	0	0	0	0	0	0.0592153	0.917014	0.0237708	0	0	0	0	0	0	0	0	0	0	0	0	0.917014	-0.629306	-3.71265	-9.19402	-0.298025	R6 Ex-L6 CT	#4d599d	#2967a0
CTCAACCTCTCTCAAT-2	mCortex_rep2	5076	1372	0.295508	6133	2826	3.28732	0.29	0.841048	0.47	0.130116	mCortex_rep2	R22	19	A19	VLMC	0	0	0	0	0	0	0.217301	0.159126	0	0	0	0	0	0	0	0	0	0	0	0	0	0.544648	0.0789242	0.544648	-1.95657	-11.0489	0.154957	-4.02487	R22 VLMC	#9eab5e	#5d5092
CGTTCCATCTCTCAAT-2	mCortex_rep2	2341	1160	0	14373	7404	2.78464	0.12	0.866071	0.53	0.0429973	mCortex_rep2	R5	7	A7	Vip	0.60904	0.0203064	0.0125784	0	0	0	0	0	0.0252249	0	0.0783997	0.0118033	0	0.0197414	0	0	0.00191493	0	0.220991	0	0	0	0	0.60904	-4.65483	-5.30108	-4.9891	-5.06994	R13 In-Drd2	#5eb17d	#3b855a
TTTGTGTAGTAGCAAT-2	mCortex_rep2	7761	2479	0.0901946	42793	20028	3.68951	0.5	0.871058	0.54	0.0394691	mCortex_rep2	R17	0	A0	L2/3 IT	0	0	0	0	0	0	0	0	0	0	0.0868934	0.787857	0	0.035415	0	0.0210425	0.0687924	0	0	0	0	0	0	0.787857	5.52276	2.89256	-1.17244	5.1041	R1 Ex-L2/3 IT Act	#59aa4e	#af2337
CCGAAGCAGTAGCAAT-2	mCortex_rep2	2685	1280	0.0372439	6665	3560	3.27965	0.28	1.03409	0.79	0.0484621	mCortex_rep2	R5	1	A1	Vip	0.567098	0	0	0	0	0	0	0	0.0338293	0	0.0592092	0.0840263	0	0.0854944	0	0	0.00296974	0	0.167373	0	0	0	0	0.567098	-4.7536	-5.51297	-5.12298	-6.37272	R13 In-Drd2	#5eb17d	#ecc342
GCCATAAAGTAGCAAT-2	mCortex_rep2	3248	1309	0.0923645	9427	4956	3.51981	0.4	1.03083	0.79	0.0273682	mCortex_rep2	R0	0	A0	L2/3 IT	0	0	0	0	0	0	0	0	0.00340068	0	0.172192	0.790827	0	0	0	0.0335803	0	0	0	0	0	0	0	0.790827	5.29352	1.657	-1.58939	5.22363	R0 Ex-L2/3 IT	#c77fb0	#af2337
TGGCAATTCGCACAAT-2	mCortex_rep2	11264	3229	0.053267	9829	4947	3.28748	0.29	0.881553	0.56	0.0858683	mCortex_rep2	R1	3	A3	L4	0	0	0	0	0	0	0	0	0	0	0	0.0283327	0	0	0	0.95007	0.0215978	0	0	0	0	0	0	0.95007	3.48083	1.36493	-0.778196	2.60704	R2 Ex-L4/5 IT	#914187	#e58932
GTGCTGGTCGCACAAT-2	mCortex_rep2	5911	2162	0.0169176	28028	13687	3.65984	0.48	1.26326	0.94	0.0379264	mCortex_rep2	R1	9	A9	L4	0	0	0	0	0	0	0	0	0.0186965	0	0	0.348029	0	0	0	0.559519	0.073755	0	0	0	0	0	0	0.559519	3.79513	0.361533	-2.72107	2.63774	R2 Ex-L4/5 IT	#914187	#96b437
GGTTGCGTCGCACAAT-2	mCortex_rep2	1377	701	0.0726216	18293	9268	2.48715	0.06	0.841863	0.48	0.0383207	mCortex_rep2	R1	9	A9	L4	0	0	0	0	0	0	0	0	0.006562	0	0.198615	0.12692	0	0	0	0.48273	0.0184855	0	0	0	0.166687	0	0	0.48273	1.46058	0.633383	-2.65316	1.19	R2 Ex-L4/5 IT	#914187	#96b437
TAAGTGCTCGCACAAT-2	mCortex_rep2	2268	954	0.0881834	17275	8870	3.40383	0.34	1.20896	0.92	0.0471201	mCortex_rep2	R3	4	A4	L6 CT	0	0	0	0	0	0	0	0	0.707713	0	0.0177004	0	0	0	0	0.056923	0.0656521	0	0	0	0.152012	0	0	0.707713	0.349925	-2.12575	6.18384	10.519	R6 Ex-L6 CT	#4d599d	#80598f
TATCTGTAGACACAAT-2	mCortex_rep2	684	315	0.146199	9898	4702	4.83669	0.91	0.920057	0.63	0.115882	mCortex_rep2	R20	14	A14	Oligo	0	0	0	0	0	0	0	0	0.00659501	0	0.00594804	0	0	0	0	0	0	0.922589	0	0	0.0648683	0	0	0.922589	-1.48325	-1.38081	-4.00954	-1.67737	R21 Oligo	#9e3f84	#604628
GTGCACGAGACACAAT-2	mCortex_rep2	8030	2732	0.0124533	12537	5785	3.01016	0.18	0.663317	0.13	0.14868	mCortex_rep2	R2	7	A7	Vip	0.432022	0.112218	0	0	0	0	0	0	0.00507228	0	0.0773163	0.0533862	0	0.159359	0	0.0518165	0.0356225	0	0.0731882	0	0	0	0	0.432022	-5.38345	-2.96061	-3.95233	-5.69626	R12 Drd1/Tac1	#c13f86	#3b855a
GTCGTAAAGACACAAT-2	mCortex_rep2	16620	3596	0.0541516	15240	7467	4.14113	0.73	0.985518	0.73	0.073622	mCortex_rep2	R2	1	A1	L5 PT	0.073047	0.0136095	0	0	0	0	0	0	0.145247	0	0.0738879	0.097641	0	0.296781	0	0.172201	0.0883801	0	0.0392059	0	0	0	0	0.296781	-6.78473	-3.88974	-6.37742	-6.68978	R12 Drd1/Tac1	#c13f86	#ecc342
GAAACAAAGACACAAT-2	mCortex_rep2	5967	2068	0.117312	2826	1363	2.94705	0.16	0.83612	0.47	0.15959	mCortex_rep2	R9	11	A11	Pvalb	0.00464392	0	0.0639507	0	0	0.931405	0	0	0	0	0	0	0	0	0	0	0	0	0	0	0	0	0	0.931405	-7.16278	1.9333	1.42717	-7.58278	R15 In-Pvalb	#50b4a9	#a9c9ed
CTAACTTAGGCTAAAT-2	mCortex_rep2	6118	2009	0	9713	4951	3.23102	0.26	0.927114	0.64	0.0549779	mCortex_rep2	R1	9	A9	L4	0	0	0	0	0	0	0	0	0	0	0.015642	0	0	0	0	0.923061	0.0612972	0	0	0	0	0	0	0.923061	3.0573	1.07371	-2.00114	1.21436	R2 Ex-L4/5 IT	#914187	#96b437
GTGGATTAGGCTAAAT-2	mCortex_rep2	6131	1994	0.212037	4109	1930	5.67804	0.97	0.973615	0.71	0.154052	mCortex_rep2	R9	13	A13	Pvalb	0	0	0.228558	0	0	0.771442	0	0	0	0	0	0	0	0	0	0	0	0	0	0	0	0	0	0.771442	-7.33568	3.23788	3.08926	-8.33745	R15 In-Pvalb	#50b4a9	#848482
CAGCTGGAGGCTAAAT-2	mCortex_rep2	5456	2070	0.0366569	12015	6290	3.10328	0.21	1.10699	0.86	0.0499376	mCortex_rep2	R11	16	A16	L5 PT	0	0	0	0	0	0	0	0	0.00871936	0	0.00294037	0	0	0.645567	0	0.0534964	0.289277	0	0	0	0	0	0	0.645567	-0.175657	7.33595	4.48131	1.10483	R5 Ex-L5 PT	#3bb0be	#a64c6b
GTCCATCAGGCTAAAT-2	mCortex_rep2	8635	2369	0.0115808	10641	5225	2.90024	0.15	1.00691	0.76	0.101212	mCortex_rep2	R3	4	A4	L6 CT	0	0	0	0	0	0	0	0	0.981883	0.0181171	0	0	0	0	0	0	0	0	0	0	0	0	0	0.981883	1.45596	-3.95896	6.16728	9.16593	R6 Ex-L6 CT	#4d599d	#80598f
GCTCACTAGCTGAAAT-2	mCortex_rep2	13399	4148	0.0447795	40885	19691	2.43595	0.05	0.841116	0.47	0.0440504	mCortex_rep2	R11	10	A10	L5 PT	0	0	0	0	0	0	0	0	0	0	0	0.00363986	0	0.994978	0	0.00138257	0	0	0	0	0	0	0	0.994978	-1.75894	8.20025	9.03634	-1.01412	R5 Ex-L5 PT	#3bb0be	#c0b286
ATAGTCGAGCTGAAAT-2	mCortex_rep2	1350	461	0	17304	7907	5.04174	0.93	0.900837	0.59	0.0502196	mCortex_rep2	R4	5	A5	Astro	0	0	0	0	0	0	0	0	0	0	0	0	0	0	0	0	0	0	0	1	0	0	0	1	4.03851	-11.2321	-9.12994	-1.08341	R19 Astro	#bcb335	#2967a0
AGTTACGAGCTGAAAT-2	mCortex_rep2	2203	901	0	1862	980	5.53564	0.96	0.807692	0.4	0.0698174	mCortex_rep2	R1	8	A8	L4	0	0	0	0	0	0	0	0	0.110035	0	0	0.0257236	0	0	0	0.449965	0.414276	0	0	0	0	0	0	0.449965	2.76017	0.545089	3.79097	1.84479	R2 Ex-L4/5 IT	#914187	#7e331f
GAGATTCAGCTGAAAT-2	mCortex_rep2	6083	2084	0.0164393	5027	2509	3.98459	0.65	0.8625	0.52	0.109608	mCortex_rep2	R0	0	A0	L2/3 IT	0	0	0	0	0	0	0	0	0	0	0.0126658	0.961653	0	0	0	0.0256809	0	0	0	0	0	0	0	0.961653	7.79875	1.76075	0.634397	5.60142	R0 Ex-L2/3 IT	#c77fb0	#af2337
CCAGATAAGCTGAAAT-2	mCortex_rep2	5888	2006	0.118886	24045	11479	2.93905	0.16	0.853092	0.5	0.0636723	mCortex_rep2	R15	20	A20	NP	0	0	0	0	0	0	0	0	0	0	0	0	0	0	1	0	0	0	0	0	0	0	0	1	-3.53319	-0.13856	9.53807	7.11576	R3 Ex-L5 NP	#82ac33	#222222
CTGCTCAAGCTGAAAT-2	mCortex_rep2	6810	2336	0.0440529	13996	7199	3.76445	0.54	0.909888	0.61	0.0445842	mCortex_rep2	R1	3	A3	L4	0	0	0	0	0	0	0	0	0.0753058	0	0.198362	0.140547	0	0	0	0.435563	0.150223	0	0	0	0	0	0	0.435563	2.40561	2.44907	-0.00873777	2.4207	R2 Ex-L4/5 IT	#914187	#e58932
CACCTGTAGTCGAAAT-2	mCortex_rep2	5012	2045	0.0399042	12302	6266	3.33766	0.31	0.801915	0.39	0.0700699	mCortex_rep2	R2	1	A1	Vip	0.217846	0.0101089	0	0	0	0	0	0	0.0420406	0	0.0853413	0.18696	0	0.0349323	0	0.16146	0.0744566	0	0.186855	0	0	0	0	0.217846	-7.75029	-3.87636	-7.64406	-6.32812	R12 Drd1/Tac1	#c13f86	#ecc342
ACCTGCTGTCAGAAAT-2	mCortex_rep2	607	310	0.164745	8156	4063	5.03133	0.93	0.867188	0.53	0.0413193	mCortex_rep2	R4	5	A5	Astro	0	0	0	0	0	0	0	0	0	0	0	0	0	0	0	0	0	0	0	1	0	0	0	1	3.32211	-11.449	-10.5116	-0.555635	R19 Astro	#bcb335	#2967a0
GGGTTATGTCAGAAAT-2	mCortex_rep2	2757	1315	0	6229	3331	2.93595	0.16	0.908521	0.61	0.0531385	mCortex_rep2	R15	20	A20	NP	0	0	0	0	0	0	0	0	0	0	0	0	0	0	0.986481	0	0.0135187	0	0	0	0	0	0	0.986481	-3.31166	-0.0231148	9.27461	7.25849	R3 Ex-L5 NP	#82ac33	#222222
TGGCAATGTCAGAAAT-2	mCortex_rep2	10069	2786	0.0496574	8507	3984	3.64412	0.47	0.842161	0.48	0.114611	mCortex_rep2	R5	1	A1	Vip	0.396327	0.00640441	0	0	0	0	0	0	0.0414756	0	0.0633842	0.177535	0	0.0286524	0	0.0461595	0.0494733	0	0.190588	0	0	0	0	0.396327	-5.35457	-6.67144	-6.92501	-5.87345	R13 In-Drd2	#5eb17d	#ecc342
TAGCCGGGTCAGAAAT-2	mCortex_rep2	5866	1539	0.119332	2511	1262	2.44517	0.05	1.04348	0.8	0.083632	mCortex_rep2	R1	0	A0	L4	0	0	0	0	0	0	0	0	0.0252733	0	0.00431844	0.309273	0	0	0	0.57958	0.0815551	0	0	0	0	0	0	0.57958	4.60226	1.93327	-0.0159725	3.71579	R2 Ex-L4/5 IT	#914187	#af2337
GATTAGCGTCAGAAAT-2	mCortex_rep2	9376	3117	0.0319966	41968	20070	3.8074	0.56	1.03425	0.79	0.0323103	mCortex_rep2	R0	0	A0	L2/3 IT	0	0	0	0	0	0	0	0	0	0	0.0208339	0.919497	0	0	0	0.0596692	0	0	0	0	0	0	0	0.919497	6.0109	-0.512013	-2.64853	5.63426	R0 Ex-L2/3 IT	#c77fb0	#af2337
TACTGCCGTCAGAAAT-2	mCortex_rep2	5915	1866	0.0338123	4294	1982	5.43531	0.96	0.955166	0.69	0.183046	mCortex_rep2	R10	11	A11	Lamp5	0	1	0	0	0	0	0	0	0	0	0	0	0	0	0	0	0	0	0	0	0	0	0	1	-12.7151	1.67779	0.404862	-7.91733	R18 In-Vip/Lamp5	#cd802e	#a9c9ed
GATGGCCGTCAGAAAT-2	mCortex_rep2	5762	1744	0.260326	8035	3864	4.30511	0.79	0.745269	0.27	0.0698195	mCortex_rep2	R2	14	A14	L5 PT	0.238624	0.0120508	0.0265361	0	0	0	0	0	0.0974491	0	0.136043	0.0390128	0	0.254366	0	0.0152567	0.0293778	0	0.0802746	0	0.0710096	0	0	0.254366	-6.00215	-2.77062	-4.13621	-1.67714	R12 Drd1/Tac1	#c13f86	#604628
GTAGTACGTCAGAAAT-2	mCortex_rep2	3701	1435	0.135099	2820	1451	3.11891	0.22	0.864434	0.53	0.108865	mCortex_rep2	R12	12	A12	Sst	0	0	1	0	0	0	0	0	0	0	0	0	0	0	0	0	0	0	0	0	0	0	0	1	-6.64474	5.22281	4.48735	-6.89851	R17 In-Sst/Crhbp	#445298	#ec977f
AAACTCGCATGGTTTG-2	mCortex_rep2	5029	1937	0.0994233	25988	12195	4.01948	0.67	0.798181	0.38	0.0459828	mCortex_rep2	R2	1	A1	Vip	0.270436	0.0129766	0	0	0	0	0	0	0.0370227	0	0.0872603	0.0931099	0	0.0844097	0	0.1599	0.0726368	0	0.182248	0	0	0	0	0.270436	-7.34727	-4.02959	-7.24434	-7.27925	R12 Drd1/Tac1	#c13f86	#ecc342
CTTTGCGCATGGTTTG-2	mCortex_rep2	6904	1974	0.449015	13261	6834	3.36074	0.32	0.958084	0.69	0.0631174	mCortex_rep2	R1	17	A17	L5 IT	0	0	0	0	0	0	0	0	0.0646441	0	0.0350665	0	0	0	0	0.405155	0.495135	0	0	0	0	0	0	0.495135	3.20533	2.97178	-3.23183	-11.7714	R2 Ex-L4/5 IT	#914187	#dbd245
TTAGCGACATGGTTTG-2	mCortex_rep2	8751	2923	0.0457091	14148	7120	3.13902	0.23	0.85899	0.51	0.0655216	mCortex_rep2	R0	0	A0	L2/3 IT	0	0	0	0	0	0	0	0	0	0	0.0259754	0.974025	0	0	0	0	0	0	0	0	0	0	0	0.974025	7.7754	0.665896	0.276103	5.59641	R0 Ex-L2/3 IT	#c77fb0	#af2337
GTGTCAACATGGTTTG-2	mCortex_rep2	9124	2417	0.0657606	33087	15785	3.20993	0.25	0.793071	0.37	0.0473298	mCortex_rep2	R17	0	A0	L2/3 IT	0	0	0	0	0	0	0	0	0	0	0.0827561	0.909081	0	0	0	0	0.00816281	0	0	0	0	0	0	0.909081	5.53109	2.96984	-0.795354	4.8706	R1 Ex-L2/3 IT Act	#59aa4e	#af2337
GCGGAAACATGGTTTG-2	mCortex_rep2	10506	2702	0.0190367	3763	1665	2.63947	0.09	0.895082	0.58	0.230667	mCortex_rep2	R12	12	A12	Sst	0	0	1	0	0	0	0	0	0	0	0	0	0	0	0	0	0	0	0	0	0	0	0	1	-6.28711	3.77943	2.98471	-6.38043	R17 In-Sst/Crhbp	#445298	#ec977f
GGCACGTTCAGGTTTG-2	mCortex_rep2	9728	3181	0.102796	53392	23820	4.2586	0.77	1.03775	0.8	0.036335	mCortex_rep2	R0	0	A0	L2/3 IT	0	0	0	0	0	0	0	0	0	0	0	0.969787	0	0	0	0.0302135	0	0	0	0	0	0	0	0.969787	5.7341	-0.14987	-3.00869	3.91584	R0 Ex-L2/3 IT	#c77fb0	#af2337
CCCTAGTTCAGGTTTG-2	mCortex_rep2	7107	2551	0.0422119	20382	9947	3.37806	0.33	0.854555	0.5	0.0562751	mCortex_rep2	R5	1	A1	Vip	0.375891	0	0	0	0	0	0	0	0.0343617	0	0.0414041	0.181621	0	0.0292265	0	0.0867781	0.0525103	0	0.198207	0	0	0	0	0.375891	-5.70272	-6.47962	-7.67874	-6.77334	R13 In-Drd2	#5eb17d	#ecc342
GCTCACTTCAGGTTTG-2	mCortex_rep2	4654	1345	0.0859476	5092	2661	3.90595	0.61	1.26038	0.93	0.0477219	mCortex_rep2	R8	2	A2	L6 IT	0	0	0	0	0	0	0	0	0.0225215	0	0.453305	0	0	0	0	0.154732	0.369441	0	0	0	0	0	0	0.453305	4.67284	4.11951	3.0211	3.59643	R7 Ex-L6 IT Bmp3	#e17a21	#da93ab
TTGCCCATCAGGTTTG-2	mCortex_rep2	10296	3522	0.019425	45133	21362	3.71178	0.51	1.11882	0.87	0.0402809	mCortex_rep2	R1	0	A0	L2/3 IT	0	0	0	0	0	0	0	0	0	0	0.0682762	0.483464	0	0	0	0.440352	0.00790775	0	0	0	0	0	0	0.483464	3.30906	1.64656	-1.35841	3.14004	R2 Ex-L4/5 IT	#914187	#af2337
GGAGGATCATTCTTTG-2	mCortex_rep2	5463	1828	0.018305	15089	7752	4.0986	0.71	1.00659	0.76	0.0398966	mCortex_rep2	R7	6	A6	L6 IT	0	0	0	0	0	0	0	0	0.012721	0	0.486514	0.458963	0	0	0	0	0.0418022	0	0	0	0	0	0	0.486514	-1.36193	4.8168	4.46272	-2.08943	R10 Ex-PIR Ndst4	#704a90	#2f3c28
GCGAGTCCATTCTTTG-2	mCortex_rep2	5640	2258	0.0177305	31160	14423	3.20086	0.25	0.808671	0.4	0.0436778	mCortex_rep2	R15	20	A20	NP	0	0	0	0	0	0	0	0	0	0	0	0	0	0	1	0	0	0	0	0	0	0	0	1	-3.39594	0.231882	9.11504	7.44625	R3 Ex-L5 NP	#82ac33	#222222
GAAGAGCCATTCTTTG-2	mCortex_rep2	5508	1422	0.308642	5022	2356	4.21397	0.76	0.710383	0.2	0.143568	mCortex_rep2	R4	5	A5	Macrophage	0.00913826	0	0.0430886	0	0	0	0	0	0.11711	0.0458812	0.175998	0.0445365	0	0	0	0.13682	0.208971	0	0	0	0.218457	0	0	0.218457	2.87506	-10.8689	-9.24755	0.311557	R19 Astro	#bcb335	#2967a0
CAGTGTACATTCTTTG-2	mCortex_rep2	8810	1653	0.329171	5176	2374	3.42794	0.35	0.99061	0.74	0.155912	mCortex_rep2	R1	3	A3	L4	0	0	0	0	0	0	0	0	0.0119666	0	0.29156	0.00504093	0	0	0	0.599946	0.0914856	0	0	0	0	0	0	0.599946	3.04525	2.82365	0.270678	2.2587	R2 Ex-L4/5 IT	#914187	#e58932
CCAATGACATTCTTTG-2	mCortex_rep2	2576	1174	0.11646	19301	9857	3.1944	0.25	1.01021	0.76	0.0288068	mCortex_rep2	R7	6	A6	L5 IT	0	0	0	0	0	0	0	0	0.0123231	0	0.0730745	0	0	0.0738038	0	0.134445	0.542739	0	0	0	0.163615	0	0	0.542739	-1.16724	2.64028	3.04574	-2.9052	R10 Ex-PIR Ndst4	#704a90	#2f3c28
AGCTGGCAGGTCTTTG-2	mCortex_rep2	2379	939	0.0420345	8568	4189	5.48079	0.96	0.755181	0.29	0.0478525	mCortex_rep2	R10	14	A14	Vip	0.952371	0	0	0.0476294	0	0	0	0	0	0	0	0	0	0	0	0	0	0	0	0	0	0	0	0.952371	-12.1933	4.17182	-4.07235	-1.72896	R18 In-Vip/Lamp5	#cd802e	#604628
TCAGGGCAGGTCTTTG-2	mCortex_rep2	15962	4137	0.0187946	31071	15215	3.4463	0.36	1.26404	0.94	0.047665	mCortex_rep2	R1	2	A2	L5 IT	0	0	0	0	0	0	0	0	0.032773	0	0	0	0	0	0	0.00194088	0.965286	0	0	0	0	0	0	0.965286	3.34871	3.41202	2.39141	1.60464	R2 Ex-L4/5 IT	#914187	#da93ab
CTCTAGCAGGTCTTTG-2	mCortex_rep2	7686	2688	0.0260213	27544	13863	3.42408	0.35	1.21351	0.92	0.0394278	mCortex_rep2	R0	0	A0	L2/3 IT	0	0	0	0	0	0	0	0	0	0	0.0520977	0.947902	0	0	0	0	0	0	0	0	0	0	0	0.947902	7.86275	-0.0325655	-1.35569	7.61964	R0 Ex-L2/3 IT	#c77fb0	#af2337
TGTGTCCAGGTCTTTG-2	mCortex_rep2	10623	2820	0.00941354	12274	6049	3.72544	0.52	0.829043	0.45	0.0726739	mCortex_rep2	R0	0	A0	L2/3 IT	0	0	0	0	0	0	0	0	0.00865487	0	0.188084	0.792276	0	0	0	0.0109847	0	0	0	0	0	0	0	0.792276	5.93151	1.5644	-0.142255	4.33517	R0 Ex-L2/3 IT	#c77fb0	#af2337
TTTGGCCAGGTCTTTG-2	mCortex_rep2	1313	541	0.152323	4350	2344	4.11396	0.71	0.994269	0.74	0.0563218	mCortex_rep2	R3	5	A5	L6 CT	0	0	0	0	0	0	0	0	0.677213	0.198482	0.0770688	0	0	0	0	0.026936	0.0202998	0	0	0	0	0	0	0.677213	1.14556	-1.98498	-9.96331	0.0315092	R6 Ex-L6 CT	#4d599d	#2967a0
GCACCTTCAAGCTTTG-2	mCortex_rep2	16013	3751	0.0686942	11589	5695	3.19525	0.25	0.922435	0.63	0.0956942	mCortex_rep2	R1	3	A3	L5 IT	0	0	0	0	0	0	0	0	0	0	0.0450805	0	0	0	0	0.0808197	0.8741	0	0	0	0	0	0	0.8741	2.44423	3.02819	0.701891	2.09921	R2 Ex-L4/5 IT	#914187	#e58932
GCTTTCGCAAGCTTTG-2	mCortex_rep2	17288	4152	0.0115687	25934	12560	3.53377	0.41	0.939328	0.66	0.0557955	mCortex_rep2	R0	0	A0	L2/3 IT	0	0	0	0	0	0	0	0	0	0	0.00540407	0.994596	0	0	0	0	0	0	0	0	0	0	0	0.994596	6.68329	1.61488	-2.42876	6.04501	R0 Ex-L2/3 IT	#c77fb0	#af2337
TAAACCGCAAGCTTTG-2	mCortex_rep2	4554	1618	0.0439174	29570	14430	3.34894	0.32	1.15989	0.89	0.0363882	mCortex_rep2	R0	0	A0	L2/3 IT	0	0	0	0	0	0	0	0	0	0	0.0570936	0.771326	0	0	0	0.148278	0.0233023	0	0	0	0	0	0	0.771326	5.37181	-0.0994517	-1.33407	3.26695	R0 Ex-L2/3 IT	#c77fb0	#af2337
TAGCGGCCAAGCTTTG-2	mCortex_rep2	15595	3972	0.0961847	45561	20073	3.24339	0.27	0.797349	0.38	0.0490771	mCortex_rep2	R12	12	A12	Sst	0	0	1	0	0	0	0	0	0	0	0	0	0	0	0	0	0	0	0	0	0	0	0	1	-6.67098	4.17727	4.95285	-7.5346	R17 In-Sst/Crhbp	#445298	#ec977f
GAACCTACAAGCTTTG-2	mCortex_rep2	10186	2867	0.0294522	2963	1410	2.57977	0.08	0.779783	0.34	0.158961	mCortex_rep2	R0	15	A15	L2/3 IT	0	0	0	0	0	0	0	0	0	0	0	0.980536	0	0	0	0.0194644	0	0	0	0	0	0	0	0.980536	7.74724	2.13782	0.902361	4.32563	R0 Ex-L2/3 IT	#c77fb0	#d26034
CACAACACAAGCTTTG-2	mCortex_rep2	8746	2681	0.0228676	21642	10501	4.08383	0.7	0.942744	0.67	0.053276	mCortex_rep2	R8	2	A2	L6 IT	0	0	0	0	0	0	0	0	0	0	0.992382	0	0	0	0	0.00761814	0	0	0	0	0	0	0	0.992382	3.5856	5.45607	1.30918	2.42373	R7 Ex-L6 IT Bmp3	#e17a21	#da93ab
GTAATCGGTCCCTTTG-2	mCortex_rep2	12035	3618	0.0083091	43456	19094	3.4824	0.38	0.787306	0.36	0.0623849	mCortex_rep2	R2	12	A12	Sst	0.0308365	0.101957	0.761956	0	0	0	0	0	0	0	0	0	0	0.10525	0	0	0	0	0	0	0	0	0	0.761956	-5.7113	-3.73732	4.93564	-7.25692	R12 Drd1/Tac1	#c13f86	#ec977f
CTCAACCGTCCCTTTG-2	mCortex_rep2	8389	2995	0.0715222	37189	17790	3.88773	0.61	1.07122	0.83	0.0347683	mCortex_rep2	R1	3	A3	L5 IT	0	0	0	0	0	0	0	0	0	0	0.147986	0	0	0	0	0.093558	0.758456	0	0	0	0	0	0	0.758456	2.0661	3.00854	-0.272914	1.66555	R2 Ex-L4/5 IT	#914187	#e58932
CTCTCGAGTCCCTTTG-2	mCortex_rep2	3688	1769	0.16269	22206	11252	4.07067	0.69	1.01436	0.77	0.0255787	mCortex_rep2	R1	3	A3	L5 IT	0	0	0	0	0	0	0	0	0	0	0.349862	0	0	0	0	0.169877	0.480261	0	0	0	0	0	0	0.480261	1.51562	3.10124	0.118146	1.58615	R2 Ex-L4/5 IT	#914187	#e58932
TTCATCAGTCCCTTTG-2	mCortex_rep2	8803	2883	0.0454391	25947	12034	3.47153	0.38	0.730139	0.24	0.0503334	mCortex_rep2	R5	1	A1	Vip	0.386873	0	0	0	0	0	0	0	0.0374021	0	0.0551569	0.169126	0	0.0293593	0	0.0720972	0.0473855	0	0.2026	0	0	0	0	0.386873	-5.41406	-6.49729	-7.65081	-5.35288	R13 In-Drd2	#5eb17d	#ecc342
TTGAGCAGTCCCTTTG-2	mCortex_rep2	14197	4083	0.0563499	35907	16973	3.21017	0.25	0.996503	0.74	0.0478737	mCortex_rep2	R7	6	A6	L2/3 IT	0	0	0	0	0	0	0	0	0	0.00218119	0.176645	0.709748	0	0	0	0.0282555	0.0831704	0	0	0	0	0	0	0.709748	-0.67983	3.85786	3.64305	-2.13763	R10 Ex-PIR Ndst4	#704a90	#2f3c28
TCCCACAGTCCCTTTG-2	mCortex_rep2	15677	4157	0.0318939	27054	13077	4.10708	0.71	1.08248	0.84	0.0605456	mCortex_rep2	R1	3	A3	L6 IT	0	0	0	0	0	0	0	0	0	0	0.659652	0	0	0	0	0.174224	0.166124	0	0	0	0	0	0	0.659652	1.78269	3.98545	0.566751	2.21573	R2 Ex-L4/5 IT	#914187	#e58932
TTACCGCCACCCTTTG-2	mCortex_rep2	1863	902	0.0536769	13195	6364	4.19881	0.75	0.615163	0.07	0.0441834	mCortex_rep2	R4	5	A5	Astro	0	0	0	0	0	0	0	0	0	0	0	0	0	0	0	0	0	0	0	1	0	0	0	1	3.87793	-10.3757	-9.00128	-0.884177	R19 Astro	#bcb335	#2967a0
TCAAAGCCACCCTTTG-2	mCortex_rep2	9564	2491	0.0522794	11969	5825	3.16492	0.24	0.67216	0.14	0.0754449	mCortex_rep2	R2	1	A1	L4	0.146515	0.0269175	0	0	0	0	0	0	0.0386306	0	0.0720387	0.213924	0	0.0773212	0	0.271425	0.101408	0	0.0518205	0	0	0	0	0.271425	-6.93925	-3.88558	-5.76307	-6.38585	R12 Drd1/Tac1	#c13f86	#ecc342
GAACGTTTCTACTTTG-2	mCortex_rep2	4974	1556	0.0804182	2708	1215	4.21179	0.76	0.68599	0.16	0.186484	mCortex_rep2	R1	8	A8	L4	0	0	0	0	0	0	0	0	0.00695154	0	0.017511	0.112908	0	0	0	0.719285	0.143344	0	0	0	0	0	0	0.719285	3.10115	1.35475	-0.989766	2.44348	R2 Ex-L4/5 IT	#914187	#7e331f
CATTCATTCTACTTTG-2	mCortex_rep2	7001	1684	0.114269	12549	6367	3.73495	0.52	0.98342	0.73	0.0562595	mCortex_rep2	R11	10	A10	L5 PT	0	0	0	0	0	0	0	0	0.0638822	0.00742584	0.0578907	0	0	0.814602	0	0.0545733	0.00162581	0	0	0	0	0	0	0.814602	-0.161848	8.16785	8.58312	-2.11702	R5 Ex-L5 PT	#3bb0be	#c0b286
GGGTCTGTCTACTTTG-2	mCortex_rep2	4657	1678	0	16936	8683	4.20574	0.75	0.946502	0.67	0.0387931	mCortex_rep2	R0	0	A0	L2/3 IT	0	0	0	0	0	0	0	0	0	0	0.0354425	0.81923	0	0	0	0.107089	0.0382385	0	0	0	0	0	0	0.81923	6.87587	0.399066	-0.355619	6.09179	R0 Ex-L2/3 IT	#c77fb0	#af2337
TTAACGGTCTACTTTG-2	mCortex_rep2	11889	2946	0.0252334	2520	1036	5.51449	0.96	0.513889	0.01	0.246032	mCortex_rep2	R1	15	A15	L4	0	0	0	0	0	0	0	0	0	0	0.0840789	0	0	0	0	0.605955	0.309967	0	0	0	0	0	0	0.605955	3.09224	2.27967	0.956214	3.32883	R2 Ex-L4/5 IT	#914187	#d26034
AAGATAGTCTACTTTG-2	mCortex_rep2	4871	1667	0.0410593	10108	5011	3.50574	0.39	0.997541	0.75	0.0611397	mCortex_rep2	R21	12	A12	Sst	0	0	1	0	0	0	0	0	0	0	0	0	0	0	0	0	0	0	0	0	0	0	0	1	-5.09798	4.64844	3.85823	-7.1767	R16 In-Sst/Chodl	#d5333a	#ec977f
GCCAGACTCTACTTTG-2	mCortex_rep2	12377	2877	0.016159	4960	2320	3.0622	0.19	0.922535	0.63	0.160685	mCortex_rep2	R13	15	A15	Sst	0.00460526	0.367932	0.627462	0	0	0	0	0	0	0	0	0	0	0	0	0	0	0	0	0	0	0	0	0.627462	-5.05924	2.49496	1.26912	-6.01841	R14 In-Scn5a	#dd2d63	#d26034
CTCACCATCTACTTTG-2	mCortex_rep2	3141	1031	0.222859	2903	1535	2.7972	0.12	1.2428	0.93	0.0620048	mCortex_rep2	R3	4	A4	L6 CT	0	0	0	0	0	0	0	0	0.806266	0.102374	0.0913602	0	0	0	0	0	0	0	0	0	0	0	0	0.806266	0.657198	-2.3185	6.65725	9.32158	R6 Ex-L6 CT	#4d599d	#80598f
AACCTTTGTGTTGTTG-2	mCortex_rep2	4462	1565	0	2939	1505	3.24291	0.27	0.923345	0.63	0.0779177	mCortex_rep2	R2	1	A1	Vip	0.207704	0.0173235	0	0	0	0	0	0	0.057416	0	0.0885937	0.132908	0	0.108648	0	0.183374	0.107042	0	0.0969896	0	0	0	0	0.207704	-7.77807	-2.89791	-7.00314	-5.50229	R12 Drd1/Tac1	#c13f86	#ecc342
TTTGTGTGTGTTGTTG-2	mCortex_rep2	10054	2833	0.0497315	14599	7195	3.05235	0.19	0.87005	0.54	0.0695938	mCortex_rep2	R8	2	A2	L5 IT	0	0	0	0	0	0	0	0	0	0	0.367587	0	0	0	0	0.0792127	0.5532	0	0	0	0	0	0	0.5532	4.00585	4.50495	1.764	4.16096	R7 Ex-L6 IT Bmp3	#e17a21	#da93ab
TAGACTGGTGTTGTTG-2	mCortex_rep2	35292	4960	0.130341	24748	11100	3.37011	0.33	0.707796	0.2	0.121303	mCortex_rep2	R11	10	A10	L5 PT	0	0	0	0	0	0	0	0	0.0465058	0	0.0373616	0.18021	0	0.461421	0	0.190223	0.0842784	0	0	0	0	0	0	0.461421	-0.573436	8.77957	7.93757	-0.767914	R5 Ex-L5 PT	#3bb0be	#c0b286
ATAGTCGGTGTTGTTG-2	mCortex_rep2	10192	2726	0.00981162	4335	1885	4.20024	0.75	1.03529	0.79	0.212226	mCortex_rep2	R16	18	A18	L6b	0	0	0	0	0	0	0	0	0	1	0	0	0	0	0	0	0	0	0	0	0	0	0	1	-1.47436	-4.12605	6.06785	7.32403	R9 Ex-L6b	#d7a437	#eba83b
TGTAGCAGTGTTGTTG-2	mCortex_rep2	2937	963	0.102145	6640	3243	3.7301	0.52	0.757877	0.3	0.0933735	mCortex_rep2	R4	5	A5	Astro	0	0	0	0	0	0	0	0	0	0	0	0	0	0	0	0	0	0	0	1	0	0	0	1	4.26618	-10.8746	-9.1231	0.0125306	R19 Astro	#bcb335	#2967a0
ACAATCGAGGGTGTTG-2	mCortex_rep2	9324	2425	0	7614	3760	5.17636	0.94	0.805263	0.4	0.0806409	mCortex_rep2	R7	6	A6	L2/3 IT	0	0	0	0	0	0	0	0	0	0	0.231743	0.595553	0	0	0	0.109299	0.0634056	0	0	0	0	0	0	0.595553	-0.619042	4.71215	4.55767	-1.77892	R10 Ex-PIR Ndst4	#704a90	#2f3c28
GGTGAAGAGGGTGTTG-2	mCortex_rep2	6995	2215	0.0285919	10801	5458	2.55492	0.07	0.976548	0.72	0.0773077	mCortex_rep2	R7	6	A6	L6 IT	0	0	0	0	0	0	0	0	0.0409902	0	0.507651	0.363605	0	0	0	0.0319948	0.0557595	0	0	0	0	0	0	0.507651	-1.37198	4.98527	4.86789	-2.40876	R10 Ex-PIR Ndst4	#704a90	#2f3c28
CCGAAGCAGGGTGTTG-2	mCortex_rep2	16861	4292	0.0355851	23252	11424	3.56899	0.43	0.965994	0.7	0.0680372	mCortex_rep2	R0	0	A0	L2/3 IT	0	0	0	0	0	0	0	0	0	0	0.0589716	0.941028	0	0	0	0	0	0	0	0	0	0	0	0.941028	7.6616	1.5364	-0.951282	5.35484	R0 Ex-L2/3 IT	#c77fb0	#af2337
TTAGCGAAGGGTGTTG-2	mCortex_rep2	5194	1555	0.0962649	10452	5273	3.78098	0.55	1.20748	0.92	0.0844814	mCortex_rep2	R1	3	A3	L4	0	0	0	0	0	0	0	0	0.0442541	0	0.0452281	0.0551955	0	0	0	0.675132	0.180191	0	0	0	0	0	0	0.675132	3.64736	2.49318	0.145176	2.55406	R2 Ex-L4/5 IT	#914187	#e58932
AGGCCCAAGGGTGTTG-2	mCortex_rep2	8566	2591	0.0700444	30588	13580	3.07543	0.2	0.706376	0.2	0.0720544	mCortex_rep2	R9	11	A11	Pvalb	0.0105445	0.0380341	0.0272167	0	0	0.924205	0	0	0	0	0	0	0	0	0	0	0	0	0	0	0	0	0	0.924205	-7.13287	2.04005	1	-8.75115	R15 In-Pvalb	#50b4a9	#a9c9ed
TATCGAGGTAGGGTTG-2	mCortex_rep2	19347	3957	0.1654	11471	5049	2.511	0.07	0.761338	0.3	0.169296	mCortex_rep2	R22	1	A1	VLMC	0	0	0	0	0	0	0.216185	0.16086	0	0	0	0	0	0	0	0	0	0	0	0	0	0.553024	0.0699314	0.553024	-2.00253	-11.0087	-6.33818	-5.24943	R22 VLMC	#9eab5e	#ecc342
CAGTGTAGTAGGGTTG-2	mCortex_rep2	5960	2336	0.033557	23148	10876	5.04059	0.93	0.964054	0.7	0.0546051	mCortex_rep2	R15	20	A20	NP	0	0	0	0	0	0	0	0	0	0	0	0	0	0	1	0	0	0	0	0	0	0	0	1	-3.6284	0.141252	9.60427	7.06168	R3 Ex-L5 NP	#82ac33	#222222
TGCCTGTAGTTCGTTG-2	mCortex_rep2	15765	3475	0.076118	19027	8877	3.69263	0.5	0.705198	0.19	0.0886635	mCortex_rep2	R2	1	A1	Vip	0.225006	0.0503341	0	0	0	0	0	0	0.0390589	0	0.0583163	0.145277	0	0.165665	0	0.147204	0.0823628	0	0.0867766	0	0	0	0	0.225006	-6.74584	-4.52637	-7.13175	-7.03745	R12 Drd1/Tac1	#c13f86	#ecc342
ATTGTCTAGTTCGTTG-2	mCortex_rep2	1484	802	0.0673854	9062	4542	3.61974	0.46	0.628538	0.09	0.0517546	mCortex_rep2	R14	17	A17	Oligo	0	0.00280675	0.00197414	0	0	0.0125014	0	0	0	0.00176915	0	0	0	0	0.00899358	0	0	0.943367	0.000770965	0	0.0210618	0.00675506	0	0.943367	5.31924	-4.64418	-2.95992	-11.6504	R20 OPC	#89802b	#dbd245
CAGTATGAGTTCGTTG-2	mCortex_rep2	10008	2920	0.00999201	23698	11663	3.81126	0.56	1.0882	0.84	0.0489493	mCortex_rep2	R7	6	A6	L6 IT	0	0	0	0	0	0	0	0	0	0.00438785	0.464821	0.35381	0	0	0	0.0447165	0.132264	0	0	0	0	0	0	0.464821	-0.64237	4.93658	4.22946	-1.4854	R10 Ex-PIR Ndst4	#704a90	#2f3c28
GTAGGAGAGTTCGTTG-2	mCortex_rep2	3459	1117	0.173461	3570	1747	3.84023	0.58	0.874016	0.55	0.145938	mCortex_rep2	R10	11	A11	Vip	0.950934	0	0	0.0490657	0	0	0	0	0	0	0	0	0	0	0	0	0	0	0	0	0	0	0	0.950934	-11.7325	4.19306	0.883577	-8.42725	R18 In-Vip/Lamp5	#cd802e	#a9c9ed
CCATACCAGTTCGTTG-2	mCortex_rep2	2890	906	0.17301	11095	5189	4.62315	0.87	0.825323	0.44	0.0637224	mCortex_rep2	R4	5	A5	Astro	0	0	0	0	0	0	0	0	0	0	0	0	0	0	0	0	0	0	0	1	0	0	0	1	3.04774	-9.9096	-9.66432	-0.513754	R19 Astro	#bcb335	#2967a0
TGTTAGGCACGCGTTG-2	mCortex_rep2	6532	2039	0.153092	10714	5293	4.0693	0.69	0.984601	0.73	0.0784021	mCortex_rep2	R10	11	A11	Sncg	0.21368	0.1463	0	0.64002	0	0	0	0	0	0	0	0	0	0	0	0	0	0	0	0	0	0	0	0.64002	-12.4434	3.48949	0.849439	-8.78945	R18 In-Vip/Lamp5	#cd802e	#a9c9ed
ATCCTCGCACGCGTTG-2	mCortex_rep2	5988	1855	0	2950	1348	5.03281	0.93	0.822917	0.44	0.178983	mCortex_rep2	R15	20	A20	NP	0	0	0	0	0	0	0	0	0	0	0	0	0	0	1	0	0	0	0	0	0	0	0	1	-3.88506	0.0396245	8.73644	6.5622	R3 Ex-L5 NP	#82ac33	#222222
GTGATCACACGCGTTG-2	mCortex_rep2	13067	4009	0.0765287	56580	26315	2.9239	0.15	1.18068	0.9	0.0396253	mCortex_rep2	R11	10	A10	L5 PT	0	0	0	0	0	0	0	0	0	0	0.0296956	0	0	0.970304	0	0	0	0	0	0	0	0	0	0.970304	-1.5266	7.91602	8.35074	-1.51687	R5 Ex-L5 PT	#3bb0be	#c0b286
GGGAACACACGCGTTG-2	mCortex_rep2	20918	4933	0.00956114	45376	20829	3.89421	0.61	0.8535	0.5	0.0502248	mCortex_rep2	R5	0	A0	L2/3 IT	0.239635	0	0	0	0	0	0	0	0.0176712	0	0.0471652	0.42354	0	0.117453	0	0.0502892	0.0312694	0	0.0729779	0	0	0	0	0.42354	-5.96359	-5.0312	-0.376908	4.79712	R13 In-Drd2	#5eb17d	#af2337
AGCTGATGTTCAGTTG-2	mCortex_rep2	10630	2784	0.0188147	8053	4101	2.84071	0.13	0.979321	0.72	0.0656898	mCortex_rep2	R12	0	A0	Sst	0	0	0.726702	0	0	0.00634585	0	0	0	0	0.0691978	0.182868	0	0	0	0.0104867	0.00439986	0	0	0	0	0	0	0.726702	-6.32733	4.35875	0.420956	4.59427	R17 In-Sst/Crhbp	#445298	#af2337
CCAGAATGTTCAGTTG-2	mCortex_rep2	11589	3009	0.0517732	23855	11142	4.92162	0.92	0.766242	0.31	0.0677426	mCortex_rep2	R1	14	A14	L5 IT	0	0	0	0	0	0	0	0	0	0	0	0	0	0	0	0.168051	0.831949	0	0	0	0	0	0	0.831949	2.01431	2.61965	-3.61905	-1.61715	R2 Ex-L4/5 IT	#914187	#604628
TCACAAGGTTCAGTTG-2	mCortex_rep2	7085	1381	0.508116	4008	1584	4.98146	0.93	0.905928	0.6	0.274701	mCortex_rep2	R22	8	A8	VLMC	0	0	0	0	0	0	0.128565	0.0523471	0.00259577	0	0.00946455	0	0	0	0	0	0.000218975	0	0	0	0.117396	0.689413	0	0.689413	-1.83232	-11.15	0.663156	-4.93445	R22 VLMC	#9eab5e	#7e331f
TTTGGCCGTTCAGTTG-2	mCortex_rep2	13584	3984	0.073616	37740	17889	4.0719	0.69	0.913276	0.62	0.036566	mCortex_rep2	R1	3	A3	L5 IT	0	0	0	0	0	0	0	0	0	0	0.148381	0	0	0	0	0.305591	0.546029	0	0	0	0	0	0	0.546029	2.13324	3.49054	-0.0451733	2.13616	R2 Ex-L4/5 IT	#914187	#e58932
CTCAGAAGTTCAGTTG-2	mCortex_rep2	7338	1677	0.0545108	5942	2880	3.6963	0.5	1.01802	0.77	0.12521	mCortex_rep2	R0	0	A0	L2/3 IT	0	0	0	0	0	0	0	0	0	0	0.0918548	0.767928	0	0	0	0.133278	0.00693891	0	0	0	0	0	0	0.767928	6.77942	2.34655	-1.26457	6.64607	R0 Ex-L2/3 IT	#c77fb0	#af2337
GTACTTTCATTTCTTG-2	mCortex_rep2	34058	6055	0.052851	136101	46605	4.18105	0.74	0.723361	0.22	0.048273	mCortex_rep2	R5	14	A14	L2/3 IT	0	0	0	0	0	0	0	0	0	0	0.0216149	0.672622	0	0.0485394	0	0.124277	0.132947	0	0	0	0	0	0	0.672622	-6.13908	-4.9986	-4.11969	-2.93348	R13 In-Drd2	#5eb17d	#604628
TCAGGTACATTTCTTG-2	mCortex_rep2	15522	3082	0.0708672	3701	1356	2.93421	0.15	0.56229	0.04	0.319914	mCortex_rep2	R3	15	A15	L6 IT	0	0	0	0	0	0	0	0	0.107206	0	0.843787	0	0	0.0187137	0	0.017396	0.0128981	0	0	0	0	0	0	0.843787	1.51561	-4.32782	4.89648	8.07789	R6 Ex-L6 CT	#4d599d	#d26034
CTACAGACATTTCTTG-2	mCortex_rep2	3553	1241	0.0562905	4050	2016	4.70811	0.89	0.728682	0.24	0.102963	mCortex_rep2	R3	4	A4	L6 CT	0	0	0	0	0	0	0	0	0.914292	0	0.0715298	0	0	0	0	0	0.0141779	0	0	0	0	0	0	0.914292	1.24956	-2.67102	5.65192	9.41035	R6 Ex-L6 CT	#4d599d	#80598f
GTGGCGTTCATTCTTG-2	mCortex_rep2	12133	2028	0.263744	11742	4857	4.23928	0.77	0.631206	0.09	0.182167	mCortex_rep2	R4	5	A5	Astro	0	0	0	0	0	0	0	0	0	0	0	0	0	0	0	0	0	0	0	1	0	0	0	1	3.51687	-9.83332	-8.92567	0.546735	R19 Astro	#bcb335	#2967a0
CTAGGATTCATTCTTG-2	mCortex_rep2	10873	3696	0.0367884	42176	20209	3.32975	0.31	1.0886	0.84	0.0361343	mCortex_rep2	R1	2	A2	L6 IT	0	0	0	0	0	0	0	0	0.0172373	0	0.686105	0	0	0	0	0.0975752	0.199082	0	0	0	0	0	0	0.686105	2.28472	4.36417	2.76405	2.34442	R2 Ex-L4/5 IT	#914187	#da93ab
TGCCTCATCATTCTTG-2	mCortex_rep2	14987	3755	0.0467071	5555	2853	2.53715	0.07	0.792151	0.37	0.117372	mCortex_rep2	R13	12	A12	Sst	0.00746637	0	0.690377	0	0	0.00446232	0	0	0	0	0.223266	0.0677141	0	0	0	0.00671493	0	0	0	0	0	0	0	0.690377	-6.32756	3.68363	2.90341	-6.3596	R14 In-Scn5a	#dd2d63	#ec977f
AATGCCATCATTCTTG-2	mCortex_rep2	2249	1017	0.266785	5274	2621	2.93992	0.16	0.733083	0.24	0.0790671	mCortex_rep2	R2	7	A7	Vip	0.442133	0.016264	0.0752856	0	0.0495994	0	0	0	0.0138156	0	0.150421	0	0	0	0	0.0628336	0.0466925	0	0.0635427	0	0.0198532	0.0595595	0	0.442133	-3.8283	-1.57405	-2.80802	-5.87675	R12 Drd1/Tac1	#c13f86	#3b855a
TAAGCCATCATTCTTG-2	mCortex_rep2	9122	3125	0.065775	41162	19417	3.90446	0.61	1.09051	0.85	0.0382392	mCortex_rep2	R0	0	A0	L2/3 IT	0	0	0	0	0	0	0	0	0	0	0.0311242	0.961533	0	0	0	0.00734295	0	0	0	0	0	0	0	0.961533	6.84826	-0.0871231	-2.10422	6.02427	R0 Ex-L2/3 IT	#c77fb0	#af2337
GCGGGTTAGACTCTTG-2	mCortex_rep2	7499	2655	0.0133351	21486	10578	3.14026	0.23	1.03237	0.79	0.0531043	mCortex_rep2	R2	1	A1	Vip	0.205249	0.0166792	0	0	0	0	0	0	0.0423691	0	0.0668588	0.0787136	0	0.171559	0	0.196613	0.0932568	0	0.128701	0	0	0	0	0.205249	-7.43579	-3.81424	-7.79073	-6.48107	R12 Drd1/Tac1	#c13f86	#ecc342
ACCGCAGAGACTCTTG-2	mCortex_rep2	6255	1991	0.191847	15476	7260	4.34743	0.81	0.750526	0.28	0.0684932	mCortex_rep2	R5	5	A5	Astro	0.197364	0	0	0	0	0	0	0	0.0321722	0	0.051515	0.0324002	0	0.0197025	0	0.00573712	0.0456417	0	0.0891563	0.526311	0	0	0	0.526311	-6.49186	-5.32275	-9.60545	-0.652895	R13 In-Drd2	#5eb17d	#2967a0
GGACACCAGACTCTTG-2	mCortex_rep2	1290	480	0.155039	15812	7259	6.29242	0.99	0.850649	0.49	0.0383886	mCortex_rep2	R4	5	A5	Astro	0	0	0	0	0	0	0	0	0	0	0	0	0	0	0	0	0	0	0	1	0	0	0	1	3.57953	-10.8349	-9.50893	-0.936087	R19 Astro	#bcb335	#2967a0
CTAACTTTCTATCTTG-2	mCortex_rep2	9553	2812	0.0314037	10820	5358	3.56211	0.42	0.684012	0.16	0.0737523	mCortex_rep2	R0	0	A0	L2/3 IT	0	0	0	0	0	0	0	0	0	0	0.216806	0.772115	0	0	0	0.0110789	0	0	0	0	0	0	0	0.772115	6.64543	1.37639	0.458231	4.47411	R0 Ex-L2/3 IT	#c77fb0	#af2337
ACTAACGTCTATCTTG-2	mCortex_rep2	4242	1389	0.0235738	15182	7621	3.89991	0.61	0.869097	0.54	0.0639573	mCortex_rep2	R3	18	A18	L6 CT	0	0	0	0	0	0	0	0	0.758978	0.196311	0.0447116	0	0	0	0	0	0	0	0	0	0	0	0	0.758978	0.086779	-2.99972	6.6415	7.209	R6 Ex-L6 CT	#4d599d	#eba83b
ACCATCCTCTATCTTG-2	mCortex_rep2	2646	1043	0.0377929	1668	826	2.939	0.16	0.737705	0.25	0.129496	mCortex_rep2	R10	11	A11	Lamp5	0	1	0	0	0	0	0	0	0	0	0	0	0	0	0	0	0	0	0	0	0	0	0	1	-12.3245	2.11677	0.693045	-7.85185	R18 In-Vip/Lamp5	#cd802e	#a9c9ed
TTGTCTATCTATCTTG-2	mCortex_rep2	787	334	0	6175	3088	6.44087	0.99	0.740042	0.26	0.0385425	mCortex_rep2	R4	5	A5	Astro	0	0	0	0	0	0	0	0	0	0	0	0	0	0	0	0	0	0	0	1	0	0	0	1	2.98894	-11.7036	-10.2714	-0.0203084	R19 Astro	#bcb335	#2967a0
ACTTTCATCTATCTTG-2	mCortex_rep2	21438	5027	0.0699692	107877	37216	4.63815	0.88	0.75705	0.29	0.0578622	mCortex_rep2	R3	14	A14	L6 CT	0	0	0	0	0	0	0	0	0.74582	0	0.00690415	0.0155904	0	0	0	0	0.231685	0	0	0	0	0	0	0.74582	0.681816	-3.87751	-4.58403	-2.18964	R6 Ex-L6 CT	#4d599d	#604628
TCTAGTTAGTTGCTTG-2	mCortex_rep2	5323	1786	0.0187864	19058	9149	4.88704	0.92	0.910487	0.61	0.0751915	mCortex_rep2	R1	14	A14	L4	0	0	0	0	0	0	0	0	0	0	0	0.175558	0	0	0	0.790249	0.0341935	0	0	0	0	0	0	0.790249	2.93088	0.473842	-3.67647	-0.959254	R2 Ex-L4/5 IT	#914187	#604628
CACCTGTAGTTGCTTG-2	mCortex_rep2	12109	3592	0	35329	17447	2.37762	0.04	0.766554	0.31	0.0501571	mCortex_rep2	R7	6	A6	L2/3 IT	0	0	0	0	0	0	0	0	0	0	0.124489	0.756177	0	0.0195712	0	0.0383315	0.061431	0	0	0	0	0	0	0.756177	-1.11446	4.12108	3.68046	-1.79696	R10 Ex-PIR Ndst4	#704a90	#2f3c28
GCTCACTAGTTGCTTG-2	mCortex_rep2	2904	817	0.516529	5131	2432	6.56527	0.99	0.748815	0.28	0.0953031	mCortex_rep2	R4	5	A5	Astro	0	0	0	0	0	0	0	0	0	0	0	0	0	0	0	0	0	0	0	1	0	0	0	1	3.76019	-11.0375	-9.83618	0.238246	R19 Astro	#bcb335	#2967a0
TACTAGGAGTTGCTTG-2	mCortex_rep2	8515	2891	0.011744	30482	14838	3.27733	0.28	0.849007	0.49	0.035562	mCortex_rep2	R8	2	A2	L6 IT	0	0	0	0	0	0	0	0	0	0	0.87425	0	0	0	0	0.0816969	0.044053	0	0	0	0	0	0	0.87425	3.19358	5.02445	2.73256	2.76716	R7 Ex-L6 IT Bmp3	#e17a21	#da93ab
CTTGTCGAGTTGCTTG-2	mCortex_rep2	13463	3895	0.0148555	40343	19234	3.41559	0.35	1.06803	0.82	0.0412711	mCortex_rep2	R8	2	A2	L6 IT	0	0	0	0	0	0	0	0	0.00537255	0	0.842612	0	0	0	0	0.0605766	0.0914391	0	0	0	0	0	0	0.842612	4.06941	4.33015	3.27563	3.70519	R7 Ex-L6 IT Bmp3	#e17a21	#da93ab
CCCAGAGAGTTGCTTG-2	mCortex_rep2	13695	3354	0.116831	13051	6286	3.95654	0.64	0.754039	0.29	0.107961	mCortex_rep2	R9	0	A0	L2/3 IT	0.257654	0.098315	0.0505427	0	0	0.0821947	0	0	0	0	0.0732249	0.417374	0	0	0	0.0206955	0	0	0	0	0	0	0	0.417374	-7.23095	1.96735	0.734943	5.4073	R15 In-Pvalb	#50b4a9	#af2337
TTATGTCAGTTGCTTG-2	mCortex_rep2	1587	666	0	1657	906	2.72885	0.11	0.870036	0.54	0.0971635	mCortex_rep2	R12	12	A12	Sst	0.0362327	0	0.957912	0	0	0.00585491	0	0	0	0	0	0	0	0	0	0	0	0	0	0	0	0	0	0.957912	-6.33396	4.20862	4.05144	-6.81599	R17 In-Sst/Crhbp	#445298	#ec977f
GAGCATTGTGGCCTTG-2	mCortex_rep2	8108	2540	0.024667	8988	4466	3.2967	0.29	0.812931	0.42	0.0792167	mCortex_rep2	R0	16	A16	L2/3 IT	0	0	0	0	0	0	0	0	0	0	0.224802	0.72005	0	0	0	0.055148	0	0	0	0	0	0	0	0.72005	5.63773	2.55051	0.48221	4.04141	R0 Ex-L2/3 IT	#c77fb0	#a64c6b
CATGCCTGTGGCCTTG-2	mCortex_rep2	1760	882	0.113636	2358	1254	2.80672	0.12	0.889734	0.57	0.0793045	mCortex_rep2	R19	16	A16	L5 IT	0.0123776	0	0.03006	0	0	0	0	0	0	0	0.191178	0.00333029	0	0	0.13626	0.215556	0.411239	0	0	0	0	0	0	0.411239	1.57628	-0.602186	4.89767	2.59805	R4 Ex-L5 NP Cxcl14	#8a619f	#a64c6b
TCTCTGGGTGGCCTTG-2	mCortex_rep2	10014	2676	0.159776	31814	14901	2.47192	0.06	0.859553	0.51	0.0789275	mCortex_rep2	R3	4	A4	L6 IT	0	0	0	0	0	0	0	0	0.464512	0	0.517705	0	0	0.00469003	0	0.0102752	0.00281793	0	0	0	0	0	0	0.517705	1.24737	-4.41307	6.4239	8.9814	R6 Ex-L6 CT	#4d599d	#80598f
GTGCCAGGTGGCCTTG-2	mCortex_rep2	4810	1642	0.04158	1760	705	2.05295	0.02	0.693467	0.17	0.307955	mCortex_rep2	R13	15	A15	Pvalb	0.108014	0	0.301611	0	0	0.448562	0	0	0	0	0.124252	0	0	0	0	0	0	0	0.0175614	0	0	0	0	0.448562	-4.82342	2.37773	1.56141	-6.03976	R14 In-Scn5a	#dd2d63	#d26034
CTTCTAAGTGGCCTTG-2	mCortex_rep2	1945	913	0	2969	1568	3.73626	0.52	0.785171	0.35	0.0582688	mCortex_rep2	R15	20	A20	NP	0	0	0	0	0	0	0	0	0	0	0	0	0	0	1	0	0	0	0	0	0	0	0	1	-3.50535	-0.0245112	9.19341	7.05762	R3 Ex-L5 NP	#82ac33	#222222
ATTCGTTGTTCCCTTG-2	mCortex_rep2	6356	2370	0.0314663	27548	13301	3.90849	0.62	1.024	0.78	0.0533977	mCortex_rep2	R7	6	A6	L2/3 IT	0	0	0	0	0	0	0	0	0	0.00279569	0.322336	0.462286	0	0	0	0	0.141844	0	0	0	0.0707378	0	0	0.462286	-0.884337	3.67185	3.38024	-2.3924	R10 Ex-PIR Ndst4	#704a90	#2f3c28
TATTGCTGTTCCCTTG-2	mCortex_rep2	2798	1187	0.178699	17083	8755	4.12883	0.72	0.876627	0.55	0.034947	mCortex_rep2	R6	0	A0	L6 IT	0	0	0	0	0	0	0	0	0	0	0.453457	0.370785	0	0	0	0.125702	0.0500567	0	0	0	0	0	0	0.453457	0.932859	1.52465	-0.589207	3.45955	R11 Misc	#417f34	#af2337
ACCTGCTGTTCCCTTG-2	mCortex_rep2	7713	2585	0	22659	11430	3.79921	0.56	1.05637	0.82	0.0396752	mCortex_rep2	R0	0	A0	L2/3 IT	0	0	0	0	0	0	0	0	0.00239906	0	0.137127	0.840654	0	0	0	0.0198197	0	0	0	0	0	0	0	0.840654	5.97849	0.599027	-2.10762	5.58914	R0 Ex-L2/3 IT	#c77fb0	#af2337
TCAGCTCGTTCCCTTG-2	mCortex_rep2	4747	1738	0.0421319	6230	3113	4.45928	0.83	0.920455	0.63	0.0735152	mCortex_rep2	R5	1	A1	Vip	0.553784	0	0	0	0	0	0	0	0.0244247	0	0.0570744	0.116686	0	0.0752153	0	0	0.00299912	0	0.169817	0	0	0	0	0.553784	-4.76765	-5.41038	-6.47558	-6.70562	R13 In-Drd2	#5eb17d	#ecc342
ACAAAGAGTTCCCTTG-2	mCortex_rep2	2062	796	0.0969932	4746	2526	2.39609	0.05	0.843137	0.48	0.0469869	mCortex_rep2	R10	11	A11	Vip	0.935029	0	0	0.0649714	0	0	0	0	0	0	0	0	0	0	0	0	0	0	0	0	0	0	0	0.935029	-11.9134	4.01594	0.531188	-9.13666	R18 In-Vip/Lamp5	#cd802e	#a9c9ed
CAAAGCTCATCCCTTG-2	mCortex_rep2	9047	2629	0.0221068	4184	2040	2.23255	0.03	0.699566	0.18	0.140057	mCortex_rep2	R12	12	A12	Sst	0	0	1	0	0	0	0	0	0	0	0	0	0	0	0	0	0	0	0	0	0	0	0	1	-6.22937	3.92404	3.53081	-6.45521	R17 In-Sst/Crhbp	#445298	#ec977f
CCCTGATCATCCCTTG-2	mCortex_rep2	10486	2507	0.0286096	11094	5493	4.8111	0.91	0.878581	0.55	0.0719308	mCortex_rep2	R0	0	A0	L2/3 IT	0	0	0	0	0	0	0	0	0	0	0.107247	0.887261	0	0	0	0.00549171	0	0	0	0	0	0	0	0.887261	6.47914	1.98284	-0.468828	5.26931	R0 Ex-L2/3 IT	#c77fb0	#af2337
CCCACATCATCCCTTG-2	mCortex_rep2	709	239	0.141044	2010	1041	3.41763	0.35	0.741935	0.26	0.0791045	mCortex_rep2	R22	8	A8	VLMC	0	0	0	0	0	0	0.0905151	0.0628196	0.00267491	0	0	0	0	0	0	0	0	0	0	0	0.137659	0.706331	0	0.706331	-1.75213	-11.1992	0.215214	-3.96478	R22 VLMC	#9eab5e	#7e331f
AGTCCGGCATCCCTTG-2	mCortex_rep2	7227	2596	0.083022	22242	11129	4.14976	0.73	1.00312	0.75	0.0481072	mCortex_rep2	R7	6	A6	L2/3 IT	0	0	0	0	0	0	0	0	0	0.00430384	0.331577	0.496687	0	0	0	0.0349622	0.13247	0	0	0	0	0	0	0.496687	-0.719357	4.21604	4.19624	-1.54423	R10 Ex-PIR Ndst4	#704a90	#2f3c28
ACAATCGCATCCCTTG-2	mCortex_rep2	7827	3030	0.0511051	33319	16133	3.87631	0.6	1.14742	0.89	0.034845	mCortex_rep2	R0	0	A0	L2/3 IT	0	0	0	0	0	0	0	0	0	0	0	0.844784	0	0	0	0.155216	0	0	0	0	0	0	0	0.844784	4.8311	-0.320215	-2.90136	3.79433	R0 Ex-L2/3 IT	#c77fb0	#af2337
GGAACTTTCACCCTTG-2	mCortex_rep2	648	307	0.308642	9860	4496	4.57486	0.86	0.723672	0.23	0.0981744	mCortex_rep2	R20	14	A14	Oligo	0	0	0	0	0	0	0	0	0.00602599	0	0.00932232	0	0	0	0	0	0	0.969273	0	0	0.0153789	0	0	0.969273	-1.60094	-1.41898	-4.03668	-1.84202	R21 Oligo	#9e3f84	#604628
GTGCTGGTCACCCTTG-2	mCortex_rep2	667	366	0	4319	2230	3.48742	0.38	0.789583	0.36	0.0794165	mCortex_rep2	R14	17	A17	Oligo	0	0	0	0	0	0.0156272	0	0	0.00177843	0.00495048	0.0181499	0	0	0	0	0	0	0.899276	0	0	0.0425771	0.0176412	0	0.899276	5.54483	-4.69941	-3.1285	-11.6735	R20 OPC	#89802b	#dbd245
GATCGTATCACCCTTG-2	mCortex_rep2	4263	1575	0.070373	6527	3369	3.31744	0.3	0.812207	0.41	0.0744599	mCortex_rep2	R2	1	A1	L5 PT	0.164711	0.0720039	0	0	0	0	0	0	0.0422614	0	0.0952608	0.101204	0	0.176941	0	0.169084	0.0930743	0	0.0854587	0	0	0	0	0.176941	-7.72698	-3.242	-7.43322	-5.97028	R12 Drd1/Tac1	#c13f86	#ecc342
GTAGACTTCCCACTTG-2	mCortex_rep2	8775	2603	0.045584	14749	7347	2.48957	0.06	0.785417	0.35	0.0576988	mCortex_rep2	R1	9	A9	L4	0	0	0	0	0	0	0	0	0.034728	0	0.00374799	0.283654	0	0	0	0.625968	0.0519022	0	0	0	0	0	0	0.625968	3.52162	1.254	-1.70246	2.06296	R2 Ex-L4/5 IT	#914187	#96b437
GCGCATGTCCCACTTG-2	mCortex_rep2	6093	2179	0	20801	10413	4.25312	0.77	0.896165	0.58	0.0333157	mCortex_rep2	R0	0	A0	L2/3 IT	0	0	0	0	0	0	0	0	0	0	0.0288785	0.971121	0	0	0	0	0	0	0	0	0	0	0	0.971121	7.87896	0.781234	0.00917134	6.4509	R0 Ex-L2/3 IT	#c77fb0	#af2337
AGTTTGGTCCCACTTG-2	mCortex_rep2	4518	1558	0	8704	4414	4.33695	0.8	0.853485	0.5	0.0529642	mCortex_rep2	R0	0	A0	L2/3 IT	0	0	0	0	0	0	0	0	0.00357379	0	0.0748921	0.682538	0	0	0	0.238997	0	0	0	0	0	0	0	0.682538	4.63411	0.791028	-2.69838	5.17118	R0 Ex-L2/3 IT	#c77fb0	#af2337
ACTACCCTCCCACTTG-2	mCortex_rep2	1594	768	0.188206	24318	11810	4.23335	0.76	0.801474	0.39	0.0350769	mCortex_rep2	R1	9	A9	L4	0	0	0	0	0	0	0	0	0	0	0.231522	0.0112556	0	0	0	0.721542	0.0356806	0	0	0	0	0	0	0.721542	1.18432	0.876318	-1.80704	1.18375	R2 Ex-L4/5 IT	#914187	#96b437
ATAGTCGTCTCTATTG-2	mCortex_rep2	1777	494	0.0562746	8609	4168	4.88083	0.92	0.614251	0.07	0.0518062	mCortex_rep2	R4	5	A5	Astro	0	0	0	0	0	0	0	0	0	0	0	0	0	0	0	0	0	0	0	1	0	0	0	1	3.1851	-10.202	-9.57466	-0.538904	R19 Astro	#bcb335	#2967a0
GTAGGAGTCTCTATTG-2	mCortex_rep2	8038	2075	0.174173	2828	1239	3.88278	0.6	0.806202	0.4	0.196959	mCortex_rep2	R0	15	A15	L2/3 IT	0	0	0	0	0	0	0	0	0	0	0.265011	0.711382	0	0	0	0.0236062	0	0	0	0	0	0	0	0.711382	5.57218	1.94588	0.767176	4.10861	R0 Ex-L2/3 IT	#c77fb0	#d26034
TAACAGCTCTCTATTG-2	mCortex_rep2	19542	4391	0.0511718	24197	11247	4.74594	0.9	0.897321	0.59	0.0721164	mCortex_rep2	R2	1	A1	Vip	0.352684	0.118374	0	0	0	0	0	0	0.00443335	0	0.0451241	0.0631552	0	0.24395	0	0.0890038	0.0447817	0	0.038493	0	0	0	0	0.352684	-5.69524	-3.72662	-5.74264	-7.30681	R12 Drd1/Tac1	#c13f86	#ecc342
CAATCCCTCTCTATTG-2	mCortex_rep2	20727	4585	0.0241231	19960	9804	3.26017	0.27	0.887761	0.57	0.0751503	mCortex_rep2	R11	10	A10	L5 PT	0	0	0	0	0	0	0	0	0	0	0	0	0	1	0	0	0	0	0	0	0	0	0	1	-1.19008	8.75556	8.31241	-0.967399	R5 Ex-L5 PT	#3bb0be	#c0b286
GACCGACTCTCTATTG-2	mCortex_rep2	15861	3604	0.0756573	16526	7784	2.67285	0.1	0.812601	0.42	0.112126	mCortex_rep2	R0	15	A15	L2/3 IT	0	0	0	0	0	0	0	0	0	0	0.0490009	0.92987	0	0	0	0.0163166	0.00481297	0	0	0	0	0	0	0.92987	6.33446	1.61444	0.786973	4.44502	R0 Ex-L2/3 IT	#c77fb0	#d26034
GGTAGGATCTCTATTG-2	mCortex_rep2	7358	2476	0.0271813	31235	14516	3.34843	0.32	1.01419	0.77	0.0485993	mCortex_rep2	R2	7	A7	Vip	0.358332	0.018285	0	0	0	0	0	0	0.0384507	0	0.094062	0.154547	0	0.0415464	0	0.112796	0.0860065	0	0.0959743	0	0	0	0	0.358332	-6.52674	-3.48689	-4.51907	-5.99965	R12 Drd1/Tac1	#c13f86	#3b855a
TTAGCTTGTCTGATTG-2	mCortex_rep2	4949	1863	0.0606183	10710	5488	2.61	0.08	0.815616	0.42	0.0478992	mCortex_rep2	R2	1	A1	L4	0.127484	0.0138483	0	0	0	0	0	0	0.0465388	0	0.0979815	0.104382	0	0.167761	0	0.182584	0.108603	0	0.150818	0	0	0	0	0.182584	-7.73811	-3.6056	-7.59834	-6.77831	R12 Drd1/Tac1	#c13f86	#ecc342
GTGCTGGGTCTGATTG-2	mCortex_rep2	19893	4899	0.0502689	37386	17364	3.08364	0.2	0.808955	0.41	0.0601027	mCortex_rep2	R5	1	A1	L2/3 IT	0.0561193	0	0	0	0	0	0	0	0	0	0.0462033	0.33201	0	0.276293	0	0.167441	0.102344	0	0.0195889	0	0	0	0	0.33201	-5.95244	-3.90192	-5.25785	-6.76682	R13 In-Drd2	#5eb17d	#ecc342
CTTGTCGGTCTGATTG-2	mCortex_rep2	13638	3227	0.0733245	14536	6907	3.07989	0.2	0.859692	0.51	0.098858	mCortex_rep2	R5	7	A7	Vip	0.620434	0.0318354	0	0	0	0	0	0	0.0157155	0	0.0452104	0.0449548	0	0.0807778	0	0.00803775	0.0032998	0	0.149735	0	0	0	0	0.620434	-5.0878	-5.16005	-4.18342	-5.83388	R13 In-Drd2	#5eb17d	#3b855a
GGGTGTCGTCTGATTG-2	mCortex_rep2	8673	2365	0.0230601	6115	2963	4.00421	0.66	0.824601	0.44	0.10139	mCortex_rep2	R3	4	A4	L6 CT	0	0	0	0	0	0	0	0	1	0	0	0	0	0	0	0	0	0	0	0	0	0	0	1	1.57126	-3.34691	5.38842	9.50228	R6 Ex-L6 CT	#4d599d	#80598f
ACGTGGCGTCTGATTG-2	mCortex_rep2	6221	2418	0.112522	30644	14536	3.95906	0.64	0.794809	0.37	0.0396162	mCortex_rep2	R0	0	A0	L2/3 IT	0	0	0	0	0	0	0	0	0	0	0.0831258	0.916874	0	0	0	0	0	0	0	0	0	0	0	0.916874	7.7092	0.778914	-0.193956	6.09577	R0 Ex-L2/3 IT	#c77fb0	#af2337
TTACCGCGTCTGATTG-2	mCortex_rep2	2570	1080	0.0389105	4152	2240	2.98552	0.17	0.875789	0.55	0.039499	mCortex_rep2	R5	1	A1	Vip	0.592675	0.00503688	0	0	0	0	0	0	0.0317385	0	0.0663919	0.0832832	0	0.0191356	0	0	0.0144041	0	0.187335	0	0	0	0	0.592675	-4.54638	-6.06298	-7.50859	-6.40193	R13 In-Drd2	#5eb17d	#ecc342
CATGTTTCACTGATTG-2	mCortex_rep2	1806	646	0.166113	8428	4047	5.16244	0.94	0.657774	0.12	0.0571903	mCortex_rep2	R4	5	A5	Astro	0	0	0	0	0	0	0	0	0	0	0	0	0	0	0	0	0	0	0	1	0	0	0	1	3.49781	-10.316	-9.96705	-0.779961	R19 Astro	#bcb335	#2967a0
TGCTCGTCACTGATTG-2	mCortex_rep2	4470	1491	0.0223714	11252	5720	4.21716	0.76	0.832877	0.46	0.060256	mCortex_rep2	R3	4	A4	L6 CT	0	0	0	0	0	0	0	0	0.924106	0.0401352	0.0357593	0	0	0	0	0	0	0	0	0	0	0	0	0.924106	0.448736	-3.36853	6.64523	9.50936	R6 Ex-L6 CT	#4d599d	#80598f
TATTGCTCACTGATTG-2	mCortex_rep2	792	251	0.126263	2487	1303	4.74419	0.9	1.03175	0.79	0.0434258	mCortex_rep2	R4	5	A5	Astro	0	0	0	0	0	0	0	0	0	0	0	0	0	0	0	0	0	0	0	1	0	0	0	1	3.12591	-11.2329	-10.4472	-0.14148	R19 Astro	#bcb335	#2967a0
CCGTACTCACTGATTG-2	mCortex_rep2	3330	1362	0.03003	12594	6604	2.29104	0.03	0.746563	0.27	0.0385898	mCortex_rep2	R1	16	A16	L4	0	0	0	0	0	0	0	0	0	0	0.0463005	0.234882	0	0	0	0.678184	0.0406338	0	0	0	0	0	0	0.678184	3.52117	2.556	3.49406	1.41155	R2 Ex-L4/5 IT	#914187	#a64c6b
GTAGACTCACTGATTG-2	mCortex_rep2	5472	2098	0.0182749	19330	9358	3.58574	0.44	0.941875	0.66	0.0527677	mCortex_rep2	R15	20	A20	NP	0	0	0	0	0	0	0	0	0	0	0	0	0	0	0.987169	0	0.0128312	0	0	0	0	0	0	0.987169	-3.37334	0.113812	9.24058	7.38686	R3 Ex-L5 NP	#82ac33	#222222
GGAGGATCACTGATTG-2	mCortex_rep2	14136	3358	0.127334	8765	4049	4.31611	0.79	0.786689	0.36	0.13976	mCortex_rep2	R8	2	A2	L6 IT	0	0	0	0	0	0	0	0	0	0	0.940303	0	0	0	0	0	0.0596973	0	0	0	0	0	0	0.940303	3.56854	4.90305	1.36751	4.06061	R7 Ex-L6 IT Bmp3	#e17a21	#da93ab
AACTGTGCACTGATTG-2	mCortex_rep2	2788	1162	0.035868	12825	6746	3.65412	0.48	0.996279	0.74	0.0379727	mCortex_rep2	R1	3	A3	L4	0	0	0	0	0	0	0	0	0.00725169	0	0.0493148	0	0	0	0	0.879486	0.0639471	0	0	0	0	0	0	0.879486	2.25247	1.13929	-1.24116	1.45086	R2 Ex-L4/5 IT	#914187	#e58932
ATGTACGCACTGATTG-2	mCortex_rep2	11925	3322	0.0419287	29295	13812	3.47817	0.38	1.30126	0.94	0.0685441	mCortex_rep2	R13	7	A7	Pvalb	0.0396665	0	0.079216	0	0	0.600489	0	0	0.0256207	0	0.0217563	0	0	0.152794	0	0.0215136	0.0589435	0	0	0	0	0	0	0.600489	-5.63259	2.4792	0.476831	-6.6082	R14 In-Scn5a	#dd2d63	#3b855a
GTGCACGCACTGATTG-2	mCortex_rep2	15783	4072	0.0506874	31119	15003	3.2139	0.26	1.12794	0.87	0.0542113	mCortex_rep2	R3	4	A4	L6 CT	0	0	0	0	0	0	0	0	1	0	0	0	0	0	0	0	0	0	0	0	0	0	0	1	1.19261	-3.99514	5.79087	10.1633	R6 Ex-L6 CT	#4d599d	#80598f
GGAGAACCACTGATTG-2	mCortex_rep2	11554	3181	0.0865501	11275	5520	4.10485	0.71	0.738446	0.25	0.0821286	mCortex_rep2	R7	6	A6	L6 IT	0	0	0	0	0	0	0	0	0.0641678	0.00179071	0.600812	0.190562	0	0	0	0.0474918	0.0951758	0	0	0	0	0	0	0.600812	-0.901112	5.09793	5.22545	-2.28273	R10 Ex-PIR Ndst4	#704a90	#2f3c28
TGTGACACACTGATTG-2	mCortex_rep2	12380	3795	0.0323102	23232	11325	2.54178	0.07	0.812861	0.42	0.0568612	mCortex_rep2	R12	12	A12	Sst	0	0	1	0	0	0	0	0	0	0	0	0	0	0	0	0	0	0	0	0	0	0	0	1	-6.68491	4.33497	4.79767	-7.51964	R17 In-Sst/Crhbp	#445298	#ec977f
TTCAACTAGGCGATTG-2	mCortex_rep2	4281	1892	0.0467181	30837	14923	3.29842	0.29	0.82428	0.44	0.048124	mCortex_rep2	R1	3	A3	L4	0	0	0	0	0	0	0	0	0	0	0.226081	0	0	0	0	0.715034	0.0588846	0	0	0	0	0	0	0.715034	-5.03831	-4.86703	-0.494087	1.46826	R2 Ex-L4/5 IT	#914187	#e58932
CCCACATAGGCGATTG-2	mCortex_rep2	1414	678	0	11954	5823	4.15878	0.73	0.823387	0.44	0.0446712	mCortex_rep2	R4	5	A5	Astro	0	0	0	0	0	0	0	0	0	0	0	0	0	0	0	0	0	0	0	1	0	0	0	1	3.81395	-10.6183	-9.25661	-0.932367	R19 Astro	#bcb335	#2967a0
TTACCGCAGGCGATTG-2	mCortex_rep2	1820	731	0.10989	824	363	2.27392	0.03	1.0122	0.76	0.28034	mCortex_rep2	R6	8	A8	L6 IT	0.123671	0	0.0819198	0	0	0	0	0	0.0243637	0.0354693	0.241982	0.00206504	0	0	0.107238	0.139121	0.0566416	0	0	0	0.187528	0	0	0.241982	-0.927734	-0.0668773	1.25367	-5.90364	R11 Misc	#417f34	#7e331f
CTCACCAAGGCGATTG-2	mCortex_rep2	13500	3665	0.0222222	37090	17335	3.63672	0.46	0.857801	0.51	0.0495012	mCortex_rep2	R3	4	A4	L6 CT	0	0	0	0	0	0	0	0	0.953709	0	0.0375731	0	0	0	0	0	0.00871767	0	0	0	0	0	0	0.953709	0.625911	-4.06335	6.8038	10.0262	R6 Ex-L6 CT	#4d599d	#80598f
CAGGGCTTCACGATTG-2	mCortex_rep2	13969	3804	0.0357935	24480	12150	2.92561	0.15	0.859764	0.51	0.0504493	mCortex_rep2	R0	0	A0	L2/3 IT	0	0	0	0	0	0	0	0	0	0	0	0.861051	0	0	0	0.138949	0	0	0	0	0	0	0	0.861051	5.19051	0.279363	-1.91311	4.02557	R0 Ex-L2/3 IT	#c77fb0	#af2337
CAAAGCTTCACGATTG-2	mCortex_rep2	14865	3027	0.0134544	9585	4567	3.23131	0.26	0.883758	0.56	0.11205	mCortex_rep2	R0	0	A0	L2/3 IT	0	0	0	0	0	0	0	0	0	0	0.0200993	0.915841	0	0	0	0.0640601	0	0	0	0	0	0	0	0.915841	6.03964	2.09981	0.036912	4.49594	R0 Ex-L2/3 IT	#c77fb0	#af2337
TTGAGCATCACGATTG-2	mCortex_rep2	3885	1709	0.1287	22927	10997	2.85772	0.14	0.820773	0.43	0.0334104	mCortex_rep2	R1	9	A9	L4	0	0	0	0	0	0	0	0	0.0177367	0	0.00510105	0.36331	0	0	0	0.608009	0.00584307	0	0	0	0	0	0	0.608009	3.44923	0.648627	-2.34826	1.41075	R2 Ex-L4/5 IT	#914187	#96b437
CAGGATTAGGGCATTG-2	mCortex_rep2	2265	926	0.529801	3433	1691	4.0699	0.69	0.856884	0.51	0.107195	mCortex_rep2	R7	7	A7	L6 IT	0.0169075	0	0.214989	0	0	0	0	0	0.0115933	0	0.274174	0.0119749	0	0.0586278	0.0863388	0.244884	0.0805114	0	0	0	0	0	0	0.274174	-1.24137	2.47927	-0.194906	-6.23023	R10 Ex-PIR Ndst4	#704a90	#3b855a
ACCTGCTAGGGCATTG-2	mCortex_rep2	5229	1851	0.0382482	4945	2529	2.67333	0.1	0.842041	0.48	0.0897877	mCortex_rep2	R19	16	A16	L5 IT	0	0	0	0	0	0	0	0	0.0951238	0	0.0483105	0	0	0	0	0.245421	0.611144	0	0	0	0	0	0	0.611144	2.38913	-0.371895	4.74776	2.7186	R4 Ex-L5 NP Cxcl14	#8a619f	#a64c6b
AGCGTATAGGGCATTG-2	mCortex_rep2	5191	1971	0.308226	1379	581	3.7296	0.52	0.460938	0	0.256708	mCortex_rep2	R1	15	A15	L4	0	0	0	0	0	0	0	0	0.0511006	0	0.119195	0.0780655	0	0	0	0.667427	0.0842122	0	0	0	0	0	0	0.667427	2.65834	-0.150019	1.47908	3.61987	R2 Ex-L4/5 IT	#914187	#d26034
GTGTGATAGGGCATTG-2	mCortex_rep2	8755	3274	0.0456882	50623	23592	3.46455	0.37	1.23453	0.93	0.0362088	mCortex_rep2	R0	0	A0	L2/3 IT	0	0	0	0	0	0	0	0	0	0	0	0.88842	0	0	0	0.11158	0	0	0	0	0	0	0	0.88842	5.12143	-0.40497	-3.25688	4.99799	R0 Ex-L2/3 IT	#c77fb0	#af2337
CACAGATAGGGCATTG-2	mCortex_rep2	8233	2389	0.0728774	3713	1623	4.97003	0.93	0.758904	0.3	0.213035	mCortex_rep2	R9	13	A13	Pvalb	0	0	0	0	0	1	0	0	0	0	0	0	0	0	0	0	0	0	0	0	0	0	0	1	-8.17193	2.94833	2.8067	-8.15291	R15 In-Pvalb	#50b4a9	#848482
GTAGGAGAGGGCATTG-2	mCortex_rep2	1433	551	0.418702	8658	4226	5.07794	0.94	0.848371	0.49	0.0416955	mCortex_rep2	R4	5	A5	Astro	0	0	0	0	0	0	0	0	0	0	0	0	0	0	0	0	0	0	0	1	0	0	0	1	3.08234	-10.3886	-9.82515	-0.472686	R19 Astro	#bcb335	#2967a0
CGCACAGAGGGCATTG-2	mCortex_rep2	45911	6466	0.113263	31446	14517	2.81407	0.13	0.826699	0.44	0.0893277	mCortex_rep2	R12	3	A3	Sst	0	0	0.989344	0	0	0.0106563	0	0	0	0	0	0	0	0	0	0	0	0	0	0	0	0	0	0.989344	-6.3477	3.8184	-0.179546	2.97993	R17 In-Sst/Crhbp	#445298	#e58932
AAGGAGCAGGGCATTG-2	mCortex_rep2	3185	345	0.43956	1545	561	9.61895	1	1.07463	0.83	0.37411	mCortex_rep2	R6	8	A8	Macrophage	0.0959356	0	0.0489736	0	0	0.0557144	0	0	0.0154515	0.0405254	0.152157	0.00119585	0	0	0	0.0804037	0.00209172	0	0	0	0.368793	0.138758	0	0.368793	-0.639506	-0.0165171	-2.65802	-5.78478	R11 Misc	#417f34	#7e331f
CTGTATTGTCACATTG-2	mCortex_rep2	16920	3973	0.0531915	56494	24766	3.64739	0.47	0.92065	0.63	0.048961	mCortex_rep2	R5	1	A1	L2/3 IT	0	0	0	0	0	0	0	0	0	0	0.023054	0.684792	0	0	0	0.127683	0.164471	0	0	0	0	0	0	0.684792	-5.95811	-4.89063	-5.70056	-6.38025	R13 In-Drd2	#5eb17d	#ecc342
TGTGTCCGTCACATTG-2	mCortex_rep2	6745	2316	0.0148258	22938	11641	3.23286	0.26	1.07748	0.83	0.0351382	mCortex_rep2	R17	0	A0	L2/3 IT	0	0	0	0	0	0	0	0	0	0	0.0186534	0.940634	0	0.0407125	0	0	0	0	0	0	0	0	0	0.940634	5.64632	2.65393	-0.723677	5.05528	R1 Ex-L2/3 IT Act	#59aa4e	#af2337
CTGCGTTCACACATTG-2	mCortex_rep2	3986	1224	0.0752634	6273	3157	2.76427	0.11	0.895075	0.58	0.0977204	mCortex_rep2	R6	3	A3	L4	0	0	0	0	0	0	0	0	0.0119207	0	0.347811	0.0371379	0	0	0	0.553382	0.0497485	0	0	0	0	0	0	0.553382	0.608303	0.973477	-0.871433	1.82075	R11 Misc	#417f34	#e58932
ATTACCTCACACATTG-2	mCortex_rep2	5179	1515	0.077235	18953	9508	3.35005	0.32	0.970764	0.71	0.0411544	mCortex_rep2	R1	9	A9	L4	0	0	0	0	0	0	0	0	0	0	0.0302076	0.389379	0	0	0	0.57716	0.00325373	0	0	0	0	0	0	0.57716	2.93774	0.717552	-2.34177	2.02443	R2 Ex-L4/5 IT	#914187	#96b437
CGGACTGTCCGAATTG-2	mCortex_rep2	3737	1496	0.0802783	5969	3152	2.71377	0.1	0.844495	0.48	0.062322	mCortex_rep2	R7	6	A6	L6 IT	0	0	0	0	0	0	0	0	0.0761709	0.0074199	0.681901	0.17507	0	0	0	0.0248541	0.0345848	0	0	0	0	0	0	0.681901	-0.0461669	5.13345	5.37289	-2.19756	R10 Ex-PIR Ndst4	#704a90	#2f3c28
TATGTGGTCCGAATTG-2	mCortex_rep2	7439	2246	0.0134427	22792	10455	3.94267	0.63	1.07857	0.83	0.0728764	mCortex_rep2	R9	13	A13	Pvalb	0	0	0	0	0	1	0	0	0	0	0	0	0	0	0	0	0	0	0	0	0	0	0	1	-7.92657	2.33119	3.66455	-9.34796	R15 In-Pvalb	#50b4a9	#848482
ACCTGCTAGTGGTGTG-2	mCortex_rep2	3333	1448	0.030003	4091	2165	2.76254	0.11	0.969767	0.71	0.113175	mCortex_rep2	R10	11	A11	Lamp5	0	1	0	0	0	0	0	0	0	0	0	0	0	0	0	0	0	0	0	0	0	0	0	1	-12.5349	1.73155	0.180046	-7.87973	R18 In-Vip/Lamp5	#cd802e	#a9c9ed
TCGTTCGAGTGGTGTG-2	mCortex_rep2	2047	914	0	1001	517	2.7528	0.11	0.901478	0.6	0.165834	mCortex_rep2	R10	8	A8	Lamp5	0.016433	0.756738	0	0.0954652	0.131364	0	0	0	0	0	0	0	0	0	0	0	0	0	0	0	0	0	0	0.756738	-12.7924	3.22496	1.13789	-6.97051	R18 In-Vip/Lamp5	#cd802e	#7e331f
CCTAAAGAGTGGTGTG-2	mCortex_rep2	5406	1954	0.166482	29871	14830	2.95401	0.16	1.10033	0.85	0.0422149	mCortex_rep2	R0	0	A0	L2/3 IT	0	0	0	0	0	0	0	0	0	0	0.199452	0.800548	0	0	0	0	0	0	0	0	0	0	0	0.800548	6.90511	0.396594	-1.1093	4.73267	R0 Ex-L2/3 IT	#c77fb0	#af2337
AAAGGGCAGTGGTGTG-2	mCortex_rep2	4971	634	0.221283	8932	3611	4.24833	0.77	0.65622	0.12	0.201187	mCortex_rep2	R6	19	A19	Macrophage	0.00487692	0	0.0166915	0	0	0	0	0	0.0151118	0.0253029	0.0963892	0.00139614	0	0	0	0.0644909	0.00267348	0	0	0	0.726649	0.0464186	0	0.726649	-0.433344	-0.846374	-1.18157	-3.36109	R11 Misc	#417f34	#5d5092
TGACTCCAGTGGTGTG-2	mCortex_rep2	8780	2792	0.0911162	39380	17914	3.83089	0.58	1.24574	0.93	0.0551295	mCortex_rep2	R9	0	A0	Pvalb	0	0	0	0	0	1	0	0	0	0	0	0	0	0	0	0	0	0	0	0	0	0	0	1	-8.44968	1.85614	-4.58849	1.35414	R15 In-Pvalb	#50b4a9	#af2337
CACAGATCACGCTGTG-2	mCortex_rep2	2921	1426	0.0342349	15744	7854	4.7988	0.9	1.19342	0.91	0.0449695	mCortex_rep2	R19	16	A16	L4	0	0	0	0	0	0	0	0	0	0	0.175237	0.14686	0	0	0	0.485385	0.192518	0	0	0	0	0	0	0.485385	1.86621	-0.605258	5.16806	2.32144	R4 Ex-L5 NP Cxcl14	#8a619f	#a64c6b
AACTTGGCACGCTGTG-2	mCortex_rep2	3514	1023	0.0569152	6555	3231	5.52292	0.96	0.951172	0.68	0.0576659	mCortex_rep2	R4	5	A5	Astro	0	0	0	0	0	0	0	0	0	0	0	0	0	0	0	0	0	0	0	1	0	0	0	1	3.55554	-9.89823	-10.119	-0.160414	R19 Astro	#bcb335	#2967a0
AGTCCGGCACGCTGTG-2	mCortex_rep2	14064	3385	0.0426621	35340	16728	3.63726	0.46	1.15371	0.89	0.060781	mCortex_rep2	R0	0	A0	L2/3 IT	0	0	0	0	0	0	0	0	0	0	0	0.945704	0	0	0	0.0206754	0.0336207	0	0	0	0	0	0	0.945704	5.69928	0.707475	-2.57473	4.87011	R0 Ex-L2/3 IT	#c77fb0	#af2337
ATAGTCGCACGCTGTG-2	mCortex_rep2	7538	2126	0.0397984	6994	3493	3.0858	0.2	0.898438	0.59	0.101516	mCortex_rep2	R1	2	A2	L6 IT	0	0	0	0	0	0	0	0	0	0	0.465329	0	0	0	0	0.0983819	0.43629	0	0	0	0	0	0	0.465329	4.11771	3.41568	1.76583	3.09242	R2 Ex-L4/5 IT	#914187	#da93ab
ACCGCAGCACGCTGTG-2	mCortex_rep2	2545	1118	0.117878	7950	4181	4.41254	0.82	1.55556	0.97	0.0330818	mCortex_rep2	R5	1	A1	Vip	0.444436	0	0.0171956	0	0	0	0	0	0.0518431	0	0.113454	0.0713263	0	0.0602317	0	0	0.0327749	0	0.208739	0	0	0	0	0.444436	-4.60881	-6.0147	-7.24923	-5.98831	R13 In-Drd2	#5eb17d	#ecc342
GACCCAGCACGCTGTG-2	mCortex_rep2	3372	1426	0.059312	2713	1408	2.96626	0.17	0.744578	0.27	0.100995	mCortex_rep2	R5	1	A1	Vip	0.535793	0	0	0	0	0	0	0	0.0338907	0	0.0470977	0.122607	0	0.0318867	0	0.0201364	0.0346315	0	0.173956	0	0	0	0	0.535793	-5.07276	-6.36975	-6.88399	-6.67199	R13 In-Drd2	#5eb17d	#ecc342
GTAGACTAGAGCTGTG-2	mCortex_rep2	13397	3365	0.0373218	35207	16402	3.48077	0.38	1.09292	0.85	0.0563808	mCortex_rep2	R3	4	A4	L6 CT	0	0	0	0	0	0	0	0	0.926283	0.0737172	0	0	0	0	0	0	0	0	0	0	0	0	0	0.926283	0.299082	-3.79658	7.10068	9.49885	R6 Ex-L6 CT	#4d599d	#80598f
TGGCAATAGAGCTGTG-2	mCortex_rep2	10805	3288	0.00925497	36502	18066	3.57131	0.43	1.19642	0.91	0.0367377	mCortex_rep2	R1	3	A3	L5 IT	0	0	0	0	0	0	0	0	0	0	0	0	0	0.00462195	0	0.0771023	0.918276	0	0	0	0	0	0	0.918276	2.1058	3.04251	0.994586	0.34619	R2 Ex-L4/5 IT	#914187	#e58932
GACCAATAGAGCTGTG-2	mCortex_rep2	5335	1605	0.0374883	4715	2413	2.94511	0.16	0.96741	0.7	0.0805938	mCortex_rep2	R12	12	A12	Sst	0	0	1	0	0	0	0	0	0	0	0	0	0	0	0	0	0	0	0	0	0	0	0	1	-6.29977	3.73381	4.43545	-6.85292	R17 In-Sst/Crhbp	#445298	#ec977f
GAATCTGAGAGCTGTG-2	mCortex_rep2	6097	1648	0.0164015	3645	1787	3.31463	0.3	0.936047	0.66	0.12428	mCortex_rep2	R1	2	A2	L5 IT	0	0	0	0	0	0	0	0	0	0	0.0260732	0	0	0	0	0.056717	0.91721	0	0	0	0	0	0	0.91721	3.49217	3.5735	1.88563	2.35055	R2 Ex-L4/5 IT	#914187	#da93ab
GCGTTGGAGAGCTGTG-2	mCortex_rep2	2822	1089	0.0708717	21426	10346	3.78754	0.55	0.966933	0.7	0.0546066	mCortex_rep2	R2	1	A1	Vip	0.416536	0	0.0186248	0	0	0	0	0	0.0407669	0	0.261738	0.0080423	0	0.018052	0	0.00863905	0.0194977	0	0.208103	0	0	0	0	0.416536	-4.79804	-4.59143	-7.7443	-6.92469	R12 Drd1/Tac1	#c13f86	#ecc342
TCAGCTCAGAGCTGTG-2	mCortex_rep2	7359	2855	0.0407664	18288	9320	2.74284	0.11	0.869887	0.54	0.0439633	mCortex_rep2	R9	13	A13	Pvalb	0	0	0.0080578	0	0	0.991942	0	0	0	0	0	0	0	0	0	0	0	0	0	0	0	0	0	0.991942	-8.30168	2.12027	3.19318	-9.47945	R15 In-Pvalb	#50b4a9	#848482
ACTACCCAGAGCTGTG-2	mCortex_rep2	3182	1268	0.0314268	7426	3655	4.31492	0.79	0.699124	0.18	0.0774306	mCortex_rep2	R5	1	A1	Vip	0.493364	0.00624493	0	0	0	0	0	0	0.0299648	0	0.0858813	0.0976634	0	0.098289	0	0.0171616	0.00837251	0	0.163058	0	0	0	0	0.493364	-4.6013	-5.7286	-5.63748	-6.63395	R13 In-Drd2	#5eb17d	#ecc342
CTGGGACAGAGCTGTG-2	mCortex_rep2	6509	1833	0.0614534	7001	3390	3.15547	0.23	0.835509	0.46	0.111413	mCortex_rep2	R0	0	A0	L2/3 IT	0	0	0	0	0	0	0	0	0	0	0.0281739	0.912478	0	0	0	0.0593481	0	0	0	0	0	0	0	0.912478	7.61571	2.13535	0.446618	5.5614	R0 Ex-L2/3 IT	#c77fb0	#af2337
CTACAGAAGAGCTGTG-2	mCortex_rep2	3448	1349	0.145012	12671	6192	3.75968	0.54	0.752026	0.28	0.0563491	mCortex_rep2	R19	14	A14	L5 IT	0	0	0	0	0	0	0	0	0.00796864	0	0.281174	0.16564	0	0	0	0.255679	0.289539	0	0	0	0	0	0	0.289539	2.18804	-0.636377	-3.78947	-1.42435	R4 Ex-L5 NP Cxcl14	#8a619f	#604628
GTGTGATAGATATGTG-2	mCortex_rep2	18381	4595	0.0380828	37072	17356	2.90986	0.15	1.22001	0.92	0.0623651	mCortex_rep2	R10	11	A11	Sncg	0.198638	0.0487311	0	0.656397	0.096234	0	0	0	0	0	0	0	0	0	0	0	0	0	0	0	0	0	0	0.656397	-12.9511	3.27337	0.60135	-8.29126	R18 In-Vip/Lamp5	#cd802e	#a9c9ed
GAACTTGAGATATGTG-2	mCortex_rep2	4662	1935	0.02145	8158	4346	2.70382	0.1	0.866614	0.53	0.0631282	mCortex_rep2	R15	20	A20	NP	0	0	0	0	0	0	0	0	0	0	0	0	0	0	0.986255	0	0.0137453	0	0	0	0	0	0	0.986255	-3.59901	0.153575	9.24097	6.95466	R3 Ex-L5 NP	#82ac33	#222222
CCACAGGAGATATGTG-2	mCortex_rep2	4514	1789	0.0221533	14500	7585	3.43551	0.36	1.06541	0.82	0.0294483	mCortex_rep2	R0	0	A0	L2/3 IT	0	0	0	0	0	0	0	0	0	0	0.0830577	0.834194	0	0	0	0.0827478	0	0	0	0	0	0	0	0.834194	5.9111	1.64269	-1.85998	5.87992	R0 Ex-L2/3 IT	#c77fb0	#af2337
CCGTGAGAGATATGTG-2	mCortex_rep2	8914	2733	0.0336549	14521	7225	4.12383	0.72	0.978579	0.72	0.0654914	mCortex_rep2	R3	4	A4	L6 CT	0	0	0	0	0	0	0	0	1	0	0	0	0	0	0	0	0	0	0	0	0	0	0	1	1.37047	-3.83512	5.38729	9.89009	R6 Ex-L6 CT	#4d599d	#80598f
GTCACTCAGATATGTG-2	mCortex_rep2	8633	2733	0.0115835	19314	9932	3.26512	0.28	1.37378	0.96	0.0536916	mCortex_rep2	R0	0	A0	L2/3 IT	0	0	0	0	0	0	0	0	0	0	0.0173376	0.966613	0	0	0	0.0160492	0	0	0	0	0	0	0	0.966613	7.03533	1.08755	-1.48763	6.92769	R0 Ex-L2/3 IT	#c77fb0	#af2337
ACATGGTCAGGATGTG-2	mCortex_rep2	7497	2847	0.0266773	32009	15948	3.53408	0.41	1.21463	0.92	0.0418007	mCortex_rep2	R0	3	A3	L2/3 IT	0	0	0	0	0	0	0	0	0	0	0.0492517	0.79331	0	0.00122865	0	0.15621	0	0	0	0	0	0	0	0.79331	5.64812	0.929943	-1.05403	3.14824	R0 Ex-L2/3 IT	#c77fb0	#e58932
TCAGTCCCAGGATGTG-2	mCortex_rep2	26905	5481	0.0297343	60028	27082	3.51098	0.4	1.08353	0.84	0.0581562	mCortex_rep2	R1	3	A3	L5 IT	0	0	0	0	0	0	0	0	0	0	0.0289173	0	0	0	0	0.0408315	0.930251	0	0	0	0	0	0	0.930251	2.28681	4.19244	1.37296	1.19429	R2 Ex-L4/5 IT	#914187	#e58932
TTGTTCACAGGATGTG-2	mCortex_rep2	5031	2138	0.0596303	24239	12125	3.97374	0.65	1.14319	0.88	0.0502083	mCortex_rep2	R1	3	A3	L2/3 IT	0	0	0	0	0	0	0	0	0	0	0.176132	0.490979	0	0	0	0.309179	0.0237092	0	0	0	0	0	0	0.490979	1.92335	2.01476	-0.84732	1.69843	R2 Ex-L4/5 IT	#914187	#e58932
AACCTTTCATCATGTG-2	mCortex_rep2	6120	2311	0.0163399	14811	7637	3.3077	0.3	0.859497	0.51	0.038755	mCortex_rep2	R7	6	A6	L6 IT	0	0	0	0	0	0	0	0	0.0431066	0.00994218	0.869258	0.00246151	0	0	0	0.0133534	0.0618783	0	0	0	0	0	0	0.869258	-0.159429	5.20119	5.25271	-1.96843	R10 Ex-PIR Ndst4	#704a90	#2f3c28
CCCTGATCATCATGTG-2	mCortex_rep2	14499	3374	0.124146	5908	2792	3.663	0.48	0.820343	0.43	0.142688	mCortex_rep2	R10	11	A11	Vip	0.913095	0	0	0	0	0	0	0	0	0	0.0869055	0	0	0	0	0	0	0	0	0	0	0	0	0.913095	-11.6873	4.67065	1.23799	-7.44113	R18 In-Vip/Lamp5	#cd802e	#a9c9ed
CAGTATGCATCATGTG-2	mCortex_rep2	3125	1298	0.064	3935	2074	2.57134	0.08	0.947245	0.67	0.0749682	mCortex_rep2	R2	7	A7	Vip	0.37064	0.0718408	0.0232933	0	0	0	0	0	0.0991934	0.116548	0.0487045	0	0	0.171958	0	0.00827346	0.0248285	0	0.0647189	0	0	0	0	0.37064	-5.00434	-2.49719	-3.72429	-5.55797	R12 Drd1/Tac1	#c13f86	#3b855a
TTGGTCCCATCATGTG-2	mCortex_rep2	8994	3218	0.022237	32912	16312	3.88919	0.61	1.20203	0.91	0.047946	mCortex_rep2	R0	0	A0	L2/3 IT	0	0	0	0	0	0	0	0	0	0	0.0223341	0.891099	0	0	0	0.0865664	0	0	0	0	0	0	0	0.891099	5.76932	-0.582389	-2.53705	5.74106	R0 Ex-L2/3 IT	#c77fb0	#af2337
CCTTAATAGTAATGTG-2	mCortex_rep2	3207	1252	0.124727	1284	654	1.9314	0.01	0.911765	0.61	0.157321	mCortex_rep2	R10	11	A11	Vip	0.981584	0	0	0.0184156	0	0	0	0	0	0	0	0	0	0	0	0	0	0	0	0	0	0	0	0.981584	-12	4.40238	1.22545	-7.33527	R18 In-Vip/Lamp5	#cd802e	#a9c9ed
CACCTTGAGTAATGTG-2	mCortex_rep2	10057	3389	0.0795466	54630	24799	3.91497	0.62	1.11989	0.87	0.041058	mCortex_rep2	R0	0	A0	L2/3 IT	0	0	0	0	0	0	0	0	0	0	0.0736523	0.787096	0	0	0	0.139252	0	0	0	0	0	0	0	0.787096	4.95843	-0.467379	-2.97553	5.31627	R0 Ex-L2/3 IT	#c77fb0	#af2337
GTGCTGGAGTAATGTG-2	mCortex_rep2	4583	1917	0.0654593	49260	21745	2.933	0.15	0.833458	0.46	0.0452497	mCortex_rep2	R20	16	A16	Oligo	0	0	0	0	0	0	0	0	0.0244286	0	0.0711525	0	0	0	0	0.0792413	0.229432	0.595745	0	0	0	0	0	0.595745	-1.0701	-1.33435	3.34134	1.23712	R21 Oligo	#9e3f84	#a64c6b
GCACGCAAGTAATGTG-2	mCortex_rep2	9169	2482	0.0327189	10713	5258	2.73356	0.11	1.08757	0.84	0.097545	mCortex_rep2	R0	0	A0	L2/3 IT	0	0	0	0	0	0	0	0	0	0	0.0463361	0.922012	0	0	0	0.031652	0	0	0	0	0	0	0	0.922012	6.5877	2.03744	-1.27287	6.78061	R0 Ex-L2/3 IT	#c77fb0	#af2337
GCGGTGTCATTTGGTG-2	mCortex_rep2	7254	2199	0.0413565	20542	10225	4.4394	0.83	1.33244	0.95	0.0475124	mCortex_rep2	R0	0	A0	L2/3 IT	0	0	0	0	0	0	0	0	0	0	0	1	0	0	0	0	0	0	0	0	0	0	0	1	7.44089	1.856	-0.188154	4.93717	R0 Ex-L2/3 IT	#c77fb0	#af2337
ACCTGCTCATTTGGTG-2	mCortex_rep2	3161	644	0.158178	7644	3788	2.97807	0.17	1.07739	0.83	0.0919676	mCortex_rep2	R6	0	A0	Macrophage	0.076205	0	0.0238799	0	0	0	0	0	0.0152703	0.0430286	0.211162	0.0066078	0	0	0	0.063879	0.0298894	0	0	0	0.481461	0.048617	0	0.481461	-0.353239	-0.295086	-0.29222	5.5174	R11 Misc	#417f34	#af2337
TAAACCGCATTTGGTG-2	mCortex_rep2	5161	2135	0.0387522	14934	7339	3.74271	0.53	0.796201	0.38	0.0468729	mCortex_rep2	R2	7	A7	Vip	0.322828	0.165202	0	0	0	0	0	0	0.0475323	0	0.0724934	0.0532723	0	0.197097	0	0.0574575	0.0397741	0	0.0443431	0	0	0	0	0.322828	-5.69062	-3.27014	-4.697	-6.15196	R12 Drd1/Tac1	#c13f86	#3b855a
AAATGAGCATTTGGTG-2	mCortex_rep2	11709	3108	0.0939448	7299	3401	4.63747	0.88	0.701493	0.19	0.125086	mCortex_rep2	R2	1	A1	Vip	0.283612	0.0760028	0	0	0	0	0	0	0.0365025	0	0.0611337	0.0668717	0	0.205625	0	0.109952	0.0862013	0	0.0740978	0	0	0	0	0.283612	-6.69957	-3.40014	-6.49056	-6.46958	R12 Drd1/Tac1	#c13f86	#ecc342
GCGAGTCCATTTGGTG-2	mCortex_rep2	4855	1800	0.0205973	5555	2683	2.82575	0.13	0.882086	0.56	0.123852	mCortex_rep2	R12	12	A12	Sst	0	0	1	0	0	0	0	0	0	0	0	0	0	0	0	0	0	0	0	0	0	0	0	1	-6.9063	4.74165	3.79525	-6.78961	R17 In-Sst/Crhbp	#445298	#ec977f
CCCTAACCATTTGGTG-2	mCortex_rep2	14355	3409	0.0278649	14834	7218	3.70106	0.5	0.872151	0.54	0.0850748	mCortex_rep2	R17	0	A0	L2/3 IT	0	0	0	0	0	0	0	0	0	0	0.177763	0.822237	0	0	0	0	0	0	0	0	0	0	0	0.822237	5.7895	2.81234	-0.648627	5.17582	R1 Ex-L2/3 IT Act	#59aa4e	#af2337
TTGCGGGCACCTGGTG-2	mCortex_rep2	2032	623	0.0492126	6273	3047	4.61178	0.87	0.762162	0.3	0.0679101	mCortex_rep2	R4	5	A5	Astro	0	0	0	0	0	0	0	0	0	0	0	0	0	0	0	0	0	0	0	1	0	0	0	1	3.51562	-10.7447	-10.0884	0.062126	R19 Astro	#bcb335	#2967a0
AGCCTTCCACCTGGTG-2	mCortex_rep2	1722	813	0.174216	13801	6657	3.92708	0.62	0.809075	0.41	0.0956452	mCortex_rep2	R14	17	A17	Oligo	0	0	0	0	0	0	0	0	0	0	0	0	0	0	0	0	0	1	0	0	0	0	0	1	5.08815	-3.92247	-2.85015	-11.3557	R20 OPC	#89802b	#dbd245
GCATTCCCACCTGGTG-2	mCortex_rep2	11159	3522	0.0448069	26748	12663	3.89998	0.61	1.09134	0.85	0.0594063	mCortex_rep2	R3	4	A4	L6 CT	0	0	0	0	0	0	0	0	0.873184	0.126816	0	0	0	0	0	0	0	0	0	0	0	0	0	0.873184	0.507702	-3.94997	7.03422	9.38367	R6 Ex-L6 CT	#4d599d	#80598f
GTCTACCCACCTGGTG-2	mCortex_rep2	4562	1719	0.0219202	10754	5423	2.7379	0.11	0.792831	0.37	0.0569091	mCortex_rep2	R2	1	A1	Vip	0.364283	0.01476	0	0	0	0	0	0	0.0344887	0	0.0622179	0.034563	0	0.134535	0	0.131877	0.0649907	0	0.158285	0	0	0	0	0.364283	-6.23064	-3.24751	-5.29189	-6.16502	R12 Drd1/Tac1	#c13f86	#ecc342
CTGCTCACACCTGGTG-2	mCortex_rep2	23612	4941	0.0550568	31730	14431	4.02195	0.67	1.02521	0.78	0.0706902	mCortex_rep2	R3	12	A12	L6 CT	0	0	0	0	0	0	0	0	0.916939	0.0830614	0	0	0	0	0	0	0	0	0	0	0	0	0	0.916939	1.2308	-4.02193	4.33525	-7.10754	R6 Ex-L6 CT	#4d599d	#ec977f
CCGAAGCGTATGGGTG-2	mCortex_rep2	958	323	0.835073	5206	2688	3.56617	0.43	0.910816	0.61	0.0751056	mCortex_rep2	R22	19	A19	VLMC	0	0	0	0	0	0	0.126928	0.0528307	0	0	0	0	0	0	0	0	0	0	0	0	0.0888889	0.731353	0	0.731353	-1.71905	-11.2034	0.166941	-3.9141	R22 VLMC	#9eab5e	#5d5092
CCTGCTAGTATGGGTG-2	mCortex_rep2	1648	716	0.0606796	5521	2883	4.77587	0.9	1.00571	0.76	0.0374932	mCortex_rep2	R1	9	A9	L4	0	0	0	0	0	0	0	0	0	0	0	0.111745	0	0	0	0.857151	0.0311041	0	0	0	0	0	0	0.857151	2.17962	0.666675	-2.31039	1.24615	R2 Ex-L4/5 IT	#914187	#96b437
CGTACAAGTATGGGTG-2	mCortex_rep2	7561	1951	0.0396773	6954	3510	3.98019	0.65	1.11204	0.86	0.0887259	mCortex_rep2	R16	14	A14	L6b	0	0	0	0	0	0	0	0	0	1	0	0	0	0	0	0	0	0	0	0	0	0	0	1	-1.50987	-4.01526	-4.0545	-1.70581	R9 Ex-L6b	#d7a437	#604628
TTACGTTGTAACGGTG-2	mCortex_rep2	1492	627	0.201072	6752	3443	5.26661	0.95	1.0924	0.85	0.0460604	mCortex_rep2	R4	5	A5	Astro	0	0	0	0	0	0	0	0	0	0	0	0	0	0	0	0	0	0	0	1	0	0	0	1	3.94921	-10.9002	-10.4341	-0.0653364	R19 Astro	#bcb335	#2967a0
CAAAGCTGTAACGGTG-2	mCortex_rep2	9847	2716	0.0203108	14870	7292	2.69568	0.1	0.963242	0.7	0.0788837	mCortex_rep2	R3	4	A4	L6 CT	0	0	0	0	0	0	0	0	0.932131	0.0609682	0.00690105	0	0	0	0	0	0	0	0	0	0	0	0	0.932131	1.18445	-3.58764	5.93606	9.52969	R6 Ex-L6 CT	#4d599d	#80598f
GTTGGGCGTAACGGTG-2	mCortex_rep2	8203	3054	0.0121907	21193	10760	3.43505	0.36	0.958233	0.69	0.0462889	mCortex_rep2	R0	0	A0	L2/3 IT	0	0	0	0	0	0	0	0	0	0	0.0472417	0.952758	0	0	0	0	0	0	0	0	0	0	0	0.952758	7.61653	0.765364	0.120104	5.12096	R0 Ex-L2/3 IT	#c77fb0	#af2337
TCTCAGCGTAACGGTG-2	mCortex_rep2	1734	823	0.11534	5835	2934	4.96203	0.92	1.07919	0.84	0.0512425	mCortex_rep2	R19	14	A14	L4	0	0	0	0	0	0	0	0	0.0104381	0	0.145724	0.239586	0	0	0	0.369549	0.234702	0	0	0	0	0	0	0.369549	1.91794	-0.646974	-3.97664	-1.44826	R4 Ex-L5 NP Cxcl14	#8a619f	#604628
ACAAAGAGTAACGGTG-2	mCortex_rep2	15170	3655	0.164799	58731	23233	4.70522	0.89	0.845359	0.48	0.0717509	mCortex_rep2	R0	19	A19	L2/3 IT	0	0	0	0	0	0	0	0	0	0	0.0740506	0.873865	0	0	0	0.0304489	0.0216354	0	0	0	0	0	0	0.873865	7.67871	1.09672	-1.07569	-3.33832	R0 Ex-L2/3 IT	#c77fb0	#5d5092
GCGGGTTCAATTCGTG-2	mCortex_rep2	3617	1291	0.0552944	4252	2213	3.2967	0.29	0.989209	0.73	0.0787865	mCortex_rep2	R1	9	A9	L4	0	0	0	0	0	0	0	0	0	0	0	0.0148578	0	0	0	0.915459	0.0696833	0	0	0	0	0	0	0.915459	2.12047	0.76222	-1.94063	1.71075	R2 Ex-L4/5 IT	#914187	#96b437
CATGCCTCAATTCGTG-2	mCortex_rep2	6471	2206	0.123628	18223	9217	2.37386	0.04	0.906915	0.6	0.0444493	mCortex_rep2	R9	13	A13	Pvalb	0	0	0.03976	0	0	0.96024	0	0	0	0	0	0	0	0	0	0	0	0	0	0	0	0	0	0.96024	-8.21767	2.63343	3.82384	-9.02704	R15 In-Pvalb	#50b4a9	#848482
GCATGATCAATTCGTG-2	mCortex_rep2	8699	3087	0.0689734	17341	8671	4.32836	0.8	1.22669	0.92	0.0577245	mCortex_rep2	R21	12	A12	Sst	0	0	1	0	0	0	0	0	0	0	0	0	0	0	0	0	0	0	0	0	0	0	0	1	-5.24792	4.68054	3.96557	-7.19544	R16 In-Sst/Chodl	#d5333a	#ec977f
AACAAAGCAATTCGTG-2	mCortex_rep2	5533	2170	0	44381	20752	3.69596	0.5	0.814349	0.42	0.0364345	mCortex_rep2	R0	0	A0	L2/3 IT	0	0	0	0	0	0	0	0	0	0	0.0304677	0.964994	0	0	0	0.00453881	0	0	0	0	0	0	0	0.964994	6.93335	0.0656481	-1.04757	6.12955	R0 Ex-L2/3 IT	#c77fb0	#af2337
GAACCTACAATTCGTG-2	mCortex_rep2	8373	2250	0	5233	2551	3.4521	0.37	0.885794	0.57	0.11867	mCortex_rep2	R1	3	A3	L5 IT	0	0	0	0	0	0	0	0	0	0	0	0	0	0	0	0.114307	0.885693	0	0	0	0	0	0	0.885693	2.77774	2.81579	0.421976	0.660579	R2 Ex-L4/5 IT	#914187	#e58932
CAGGGCTTCAATCGTG-2	mCortex_rep2	8850	2389	0.0338983	3589	1769	2.40474	0.05	0.934615	0.65	0.144609	mCortex_rep2	R13	15	A15	Pvalb	0.07562	0	0.403296	0	0	0.521084	0	0	0	0	0	0	0	0	0	0	0	0	0	0	0	0	0	0.521084	-5.49601	2.67221	1.58125	-5.98072	R14 In-Scn5a	#dd2d63	#d26034
GCCTACTTCAATCGTG-2	mCortex_rep2	7038	2225	0.0426257	10239	5119	2.82445	0.13	0.775216	0.33	0.0664127	mCortex_rep2	R2	1	A1	L2/3 IT	0.102215	0.0114182	0	0	0	0	0	0	0.0409681	0	0.100426	0.226224	0	0.177673	0	0.187826	0.0933044	0	0.059945	0	0	0	0	0.226224	-7.36269	-3.6593	-6.88698	-7.08968	R12 Drd1/Tac1	#c13f86	#ecc342
GCTCACTTCAATCGTG-2	mCortex_rep2	13794	3314	0.181238	27715	13343	2.65423	0.09	0.78387	0.35	0.0565398	mCortex_rep2	R0	16	A16	L2/3 IT	0	0	0	0	0	0	0	0	0.150252	0	0.241564	0.442603	0	0	0	0.0627927	0.102789	0	0	0	0	0	0	0.442603	5.2068	2.61718	0.325128	3.90951	R0 Ex-L2/3 IT	#c77fb0	#a64c6b
CGGACTGTCAATCGTG-2	mCortex_rep2	13586	3512	0.0294421	33787	16002	3.51881	0.4	0.927954	0.64	0.0567082	mCortex_rep2	R8	3	A3	L6 IT	0	0	0	0	0	0	0	0	0.0031851	0	0.551699	0.222451	0	0	0	0.0984822	0.124183	0	0	0	0	0	0	0.551699	3.4666	4.65579	-0.186062	2.96994	R7 Ex-L6 IT Bmp3	#e17a21	#e58932
CTCTACGTCAATCGTG-2	mCortex_rep2	8393	2690	0.214464	22041	9541	4.81019	0.91	0.772935	0.33	0.101856	mCortex_rep2	R2	19	A19	Macrophage	0.259316	0.14621	0	0	0	0.0186783	0	0	0.00284122	0	0.0438717	0.0159017	0	0.172054	0	0.0155131	0.02513	0	0.0301143	0	0.27037	0	0	0.27037	-5.98083	-3.60539	-1.27994	-3.50958	R12 Drd1/Tac1	#c13f86	#5d5092
TGGCCTTTCTTCCGTG-2	mCortex_rep2	13110	3812	0.0686499	21242	10418	2.5634	0.07	0.801672	0.39	0.0909048	mCortex_rep2	R5	1	A1	Vip	0.453917	0.0589416	0	0	0	0	0	0	0.0204509	0	0.0480754	0.137314	0	0.0965239	0	0.0156042	0.00321745	0	0.165956	0	0	0	0	0.453917	-5.38004	-5.32454	-5.81218	-6.74582	R13 In-Drd2	#5eb17d	#ecc342
TAACGGTTCTTCCGTG-2	mCortex_rep2	4734	1674	0.0422476	5883	3033	3.46503	0.37	1.02525	0.78	0.0753017	mCortex_rep2	R3	4	A4	L6 CT	0	0	0	0	0	0	0	0	0.96859	0	0.0161723	0	0	0	0	0	0.0152375	0	0	0	0	0	0	0.96859	1.5323	-2.89941	5.35927	9.94705	R6 Ex-L6 CT	#4d599d	#80598f
ACAAGCTTCTTCCGTG-2	mCortex_rep2	12484	3813	0.0160205	42315	19890	3.08988	0.21	0.970367	0.71	0.0504313	mCortex_rep2	R5	18	A18	L6b	0	0	0	0	0	0	0	0	0.0158044	0.858808	0.0217085	0.0642359	0	0.0177009	0	0.0200417	0.00170037	0	0	0	0	0	0	0.858808	-5.99364	-5.74662	6.42275	6.71923	R13 In-Drd2	#5eb17d	#eba83b
GCGAGTCTCTTCCGTG-2	mCortex_rep2	3100	1241	0	3833	2056	4.40559	0.82	1.09317	0.85	0.043569	mCortex_rep2	R11	10	A10	L5 IT	0	0	0	0	0	0	0	0	0.166702	0	0.00518726	0	0	0.339627	0	0.0700359	0.418448	0	0	0	0	0	0	0.418448	-0.231786	8.30854	8.12457	-2.14252	R5 Ex-L5 PT	#3bb0be	#c0b286
ATCCCTGAGTATAGTG-2	mCortex_rep2	4856	1422	0.102965	14556	6028	2.88761	0.14	0.753352	0.28	0.201635	mCortex_rep2	R20	14	A14	Oligo	0	0	0	0	0	0	0	0	0.00200863	0	0.00493879	0	0	0	0	0	0	0.984143	0	0	0.00890949	0	0	0.984143	-1.37926	-1.54083	-3.95663	-1.85073	R21 Oligo	#9e3f84	#604628
TACTAGGAGTATAGTG-2	mCortex_rep2	1031	480	0.29098	12273	6315	4.30826	0.79	0.855586	0.51	0.0377251	mCortex_rep2	R6	1	A1	Macrophage	0.103051	0	0.0473024	0	0	0	0	0	0.0145075	0.0298667	0.220386	0	0	0	0	0.0823861	0.0163123	0	0	0	0.394838	0.09135	0	0.394838	-0.606716	0.407316	-5.17978	-6.88461	R11 Misc	#417f34	#ecc342
GAGATTCAGTATAGTG-2	mCortex_rep2	13899	3957	0.0143895	47741	22083	3.2659	0.28	1.078	0.83	0.0419974	mCortex_rep2	R7	6	A6	L2/3 IT	0	0	0	0	0	0	0	0	0	0	0.0653016	0.443357	0	0.0969047	0	0.0367762	0.35766	0	0	0	0	0	0	0.443357	-1.5597	3.73501	3.31474	-2.84335	R10 Ex-PIR Ndst4	#704a90	#2f3c28
AGTGCGCAGTATAGTG-2	mCortex_rep2	2624	1183	0.0762195	7025	3542	4.85575	0.91	0.74199	0.26	0.0582206	mCortex_rep2	R2	1	A1	L5 PT	0.177285	0.166677	0	0	0	0	0	0	0.0990108	0.0581407	0.0784337	0.0621888	0	0.240561	0	0.0275015	0.0484514	0	0.0417502	0	0	0	0	0.240561	-5.91807	-3.00172	-5.13838	-6.50135	R12 Drd1/Tac1	#c13f86	#ecc342
CGCAGGTCAAATAGTG-2	mCortex_rep2	1051	532	0	4033	2127	4.50195	0.85	1.06977	0.83	0.0468634	mCortex_rep2	R2	1	A1	Vip	0.369443	0	0.03687	0	0	0	0	0	0.0279831	0.0297725	0.22126	0.00567836	0	0	0	0.0114367	0.0589273	0	0.0381559	0	0.200474	0	0	0.369443	-4.45793	-4.62027	-5.33262	-6.74075	R12 Drd1/Tac1	#c13f86	#ecc342
GGGTCTGCAAATAGTG-2	mCortex_rep2	9489	2605	0.137001	6796	3054	4.13753	0.72	0.888724	0.57	0.162007	mCortex_rep2	R0	0	A0	L2/3 IT	0	0	0	0	0	0	0	0	0	0	0.0375448	0.933609	0	0	0	0.0288459	0	0	0	0	0	0	0	0.933609	7.81377	2.00306	0.786936	5.13751	R0 Ex-L2/3 IT	#c77fb0	#af2337
ACTAACGCAAATAGTG-2	mCortex_rep2	7099	2592	0.23947	20958	10536	3.75729	0.54	0.937861	0.66	0.0490028	mCortex_rep2	R3	4	A4	L6 CT	0	0	0	0	0	0	0	0	1	0	0	0	0	0	0	0	0	0	0	0	0	0	0	1	1.09514	-3.8507	6.09444	10.413	R6 Ex-L6 CT	#4d599d	#80598f
CCCGTTACAAATAGTG-2	mCortex_rep2	7745	2130	0.271143	19359	8864	4.65654	0.88	0.853021	0.5	0.0772767	mCortex_rep2	R2	14	A14	L6 CT	0.0843912	0	0	0	0	0	0	0	0.202964	0	0.0946949	0.179398	0	0.0583597	0	0.165632	0.129899	0	0.0846602	0	0	0	0	0.202964	-7.84134	-3.03833	-4.33433	-2.40801	R12 Drd1/Tac1	#c13f86	#604628
TAGACTGGTCAGAGTG-2	mCortex_rep2	5085	2177	0	20948	10852	2.74076	0.11	0.979076	0.72	0.0308383	mCortex_rep2	R0	0	A0	L2/3 IT	0	0	0	0	0	0	0	0	0	0	0.0419147	0.917793	0	0	0	0.0402924	0	0	0	0	0	0	0	0.917793	7.63461	1.01114	-1.17686	6.00066	R0 Ex-L2/3 IT	#c77fb0	#af2337
ATATTCCGTCAGAGTG-2	mCortex_rep2	6737	1828	0.103904	8568	4294	3.22504	0.26	1.15443	0.89	0.0878852	mCortex_rep2	R1	2	A2	L5 IT	0	0	0	0	0	0	0	0	0	0	0.33749	0	0	0	0	0.225229	0.437281	0	0	0	0	0	0	0.437281	3.75583	4.00051	2.30268	2.74123	R2 Ex-L4/5 IT	#914187	#da93ab
ATAGGCTAGAAGAGTG-2	mCortex_rep2	11539	2451	0.0259988	6031	3005	3.00579	0.18	1.08523	0.84	0.115238	mCortex_rep2	R16	18	A18	L6b	0	0	0	0	0	0	0	0	0	0.987961	0.0120389	0	0	0	0	0	0	0	0	0	0	0	0	0.987961	-1.33878	-4.03444	6.11293	6.93418	R9 Ex-L6b	#d7a437	#eba83b
CCCACATTCCTAAGTG-2	mCortex_rep2	7583	2254	0.065937	36857	17548	3.04905	0.19	0.90701	0.6	0.0435738	mCortex_rep2	R2	16	A16	L2/3 IT	0.172396	0.00783675	0	0	0	0	0	0	0.0496887	0	0.104218	0.193834	0	0.0380612	0	0.179948	0.0909162	0	0.163101	0	0	0	0	0.193834	-7.84391	-3.62394	3.95688	1.19444	R12 Drd1/Tac1	#c13f86	#a64c6b
GGTACCGTCCTAAGTG-2	mCortex_rep2	617	308	0.324149	8304	4211	4.04167	0.68	0.846336	0.48	0.0439547	mCortex_rep2	R4	5	A5	Astro	0	0	0	0	0	0	0	0	0	0	0	0	0	0	0	0	0	0	0	1	0	0	0	1	3.26521	-11.5545	-9.17647	-0.956576	R19 Astro	#bcb335	#2967a0
CTGGCAGTCCTAAGTG-2	mCortex_rep2	3623	1619	0	25199	12350	2.86982	0.14	0.783463	0.35	0.0394063	mCortex_rep2	R1	9	A9	L4	0	0	0	0	0	0	0	0	0	0	0	0.0853786	0	0	0	0.826314	0.0883073	0	0	0	0	0	0	0.826314	2.89824	1.14967	-1.55823	1.18489	R2 Ex-L4/5 IT	#914187	#96b437
GACCTTCCATAAAGTG-2	mCortex_rep2	2910	1319	0.0687285	16835	8724	4.1921	0.75	1.08958	0.85	0.0266706	mCortex_rep2	R0	0	A0	L2/3 IT	0	0	0	0	0	0	0	0	0	0	0.312659	0.687341	0	0	0	0	0	0	0	0	0	0	0	0.687341	6.22294	1.4888	-0.681949	5.30045	R0 Ex-L2/3 IT	#c77fb0	#af2337
GCAGCCACATAAAGTG-2	mCortex_rep2	20201	4288	0.0297015	30057	14437	3.21336	0.26	1.08559	0.84	0.0758559	mCortex_rep2	R1	3	A3	L5 IT	0	0	0	0	0	0	0	0	0	0	0.2786	0	0	0	0	0.0783714	0.643029	0	0	0	0	0	0	0.643029	2.39137	3.74705	0.800599	1.26743	R2 Ex-L4/5 IT	#914187	#e58932
GCATGATAGGTTTCTG-2	mCortex_rep2	10851	2262	0.156668	7873	3625	3.42815	0.35	0.812592	0.41	0.177696	mCortex_rep2	R4	11	A11	Astro	0	0	0	0	0	0	0	0	0	0	0	0	0	0	0	0	0	0	0	1	0	0	0	1	2.55367	-8.88071	1.13742	-7.96625	R19 Astro	#bcb335	#a9c9ed
TACCCTGAGGTTTCTG-2	mCortex_rep2	4162	1754	0.120135	14344	7178	3.71282	0.51	0.800746	0.39	0.0543781	mCortex_rep2	R5	1	A1	Vip	0.378057	0	0	0	0	0	0	0	0.0304231	0	0.0992009	0.17573	0	0.0236319	0	0.0568482	0.0382698	0	0.197839	0	0	0	0	0.378057	-5.18607	-5.58696	-5.87046	-6.22719	R13 In-Drd2	#5eb17d	#ecc342
CTAGGGCAGGTTTCTG-2	mCortex_rep2	8572	2397	0.0583294	8757	4279	3.45438	0.37	0.936066	0.66	0.0930684	mCortex_rep2	R0	0	A0	L2/3 IT	0	0	0	0	0	0	0	0	0	0	0.12752	0.87043	0	0	0	0	0.00205061	0	0	0	0	0	0	0.87043	5.47302	2.47555	0.293879	4.4777	R0 Ex-L2/3 IT	#c77fb0	#af2337
GAACTTGAGGAGTCTG-2	mCortex_rep2	2525	758	0.19802	4837	2405	6.2987	0.99	1.09694	0.85	0.0979946	mCortex_rep2	R1	19	A19	L4	0	0	0	0	0	0	0	0	0.017029	0	0.0476733	0.0404054	0	0	0	0.504626	0.0826389	0	0	0	0.307627	0	0	0.504626	2.24725	0.0327462	0.254865	-4.0066	R2 Ex-L4/5 IT	#914187	#5d5092
GCATTCCAGGAGTCTG-2	mCortex_rep2	5677	2208	0.158534	29482	14420	4.05179	0.69	1.16676	0.9	0.0317821	mCortex_rep2	R1	3	A3	L6 IT	0	0	0	0	0	0	0	0	0	0	0.473824	0.332495	0	0	0	0.146601	0.0470792	0	0	0	0	0	0	0.473824	-0.953342	-1.34371	-0.30119	2.36545	R2 Ex-L4/5 IT	#914187	#e58932
CAGGATTAGGCCTCTG-2	mCortex_rep2	4732	1757	0	14996	7658	4.12392	0.72	1.06178	0.82	0.0446119	mCortex_rep2	R0	0	A0	L2/3 IT	0	0	0	0	0	0	0	0	0	0	0.212093	0.747624	0	0	0	0.0402837	0	0	0	0	0	0	0	0.747624	7.87455	1.65357	-0.200746	6.02668	R0 Ex-L2/3 IT	#c77fb0	#af2337
GCACGGTAGGCCTCTG-2	mCortex_rep2	4695	1322	0.0425985	6196	3091	4.53317	0.85	0.95493	0.68	0.0806972	mCortex_rep2	R1	3	A3	L4	0	0	0	0	0	0	0	0	0.0059791	0	0	0	0	0	0	0.890817	0.103204	0	0	0	0	0	0	0.890817	2.76612	1.40868	-1.08863	1.96161	R2 Ex-L4/5 IT	#914187	#e58932
GAAGTGGAGGCCTCTG-2	mCortex_rep2	4294	1578	0.0698649	14005	7412	2.70734	0.1	0.852204	0.5	0.0468404	mCortex_rep2	R7	6	A6	L2/3 IT	0	0	0	0	0	0	0	0	0.015863	0	0.309703	0.394782	0	0	0	0.137718	0.141934	0	0	0	0	0	0	0.394782	-0.48188	4.96732	6.20039	-1.87461	R10 Ex-PIR Ndst4	#704a90	#2f3c28
GGATGAGAGGCCTCTG-2	mCortex_rep2	3770	834	0.212202	13904	7053	2.84313	0.13	1.07444	0.83	0.0603423	mCortex_rep2	R6	10	A10	L6 IT	0	0	0.0293485	0	0	0	0	0	0.0171761	0.029011	0.295891	0.0232465	0	0	0	0.191989	0.117718	0	0	0	0.295619	0	0	0.295891	-0.0409216	0.197218	8.54676	-1.91819	R11 Misc	#417f34	#c0b286
GGTGAAGAGGCCTCTG-2	mCortex_rep2	1529	677	0.196207	8742	4453	3.95349	0.64	0.743105	0.26	0.050103	mCortex_rep2	R4	5	A5	Astro	0	0	0	0	0	0	0	0	0	0	0	0	0	0	0	0	0	0	0	1	0	0	0	1	4.08363	-10.7923	-9.37804	-0.964209	R19 Astro	#bcb335	#2967a0
TAGCACAAGGCCTCTG-2	mCortex_rep2	4936	1384	0.141815	24596	11984	3.04799	0.19	0.830281	0.45	0.048951	mCortex_rep2	R6	3	A3	L4	0	0	0	0	0	0	0	0	0.0269774	0	0.159554	0.0667341	0	0	0	0.667519	0.0792158	0	0	0	0	0	0	0.667519	0.110515	-0.130799	-0.690067	2.22379	R11 Misc	#417f34	#e58932
CACTAAGAGTACTCTG-2	mCortex_rep2	2462	771	0.0812348	10826	5420	3.83388	0.58	0.855989	0.51	0.0524663	mCortex_rep2	R2	1	A1	Macrophage	0.136269	0	0.0312881	0	0	0	0	0	0.0227569	0.0261929	0.247057	0	0	0	0	0.122836	0.0413175	0	0	0	0.317006	0.0552772	0	0.317006	-4.74601	-2.99126	-5.47345	-5.95067	R12 Drd1/Tac1	#c13f86	#ecc342
GAGGTCCAGTACTCTG-2	mCortex_rep2	9049	2522	0.0221019	14016	6984	3.04172	0.19	0.891243	0.58	0.0761273	mCortex_rep2	R11	16	A16	L5 IT	0	0	0	0	0	0	0	0	0.00494381	0	0	0	0	0.452833	0	0.0601532	0.48207	0	0	0	0	0	0	0.48207	-0.0645349	7.24942	4.52396	1.06697	R5 Ex-L5 PT	#3bb0be	#a64c6b
TCAGTCCAGTACTCTG-2	mCortex_rep2	4629	1814	0.0864118	14498	7228	4.29493	0.79	0.858832	0.51	0.0592496	mCortex_rep2	R5	7	A7	Vip	0.493997	0	0	0	0	0	0	0	0.0283453	0	0.0678757	0.106582	0	0.0319685	0	0.0197349	0.0310901	0	0.220406	0	0	0	0	0.493997	-5.2818	-5.73806	-4.29111	-5.34828	R13 In-Drd2	#5eb17d	#3b855a
TAAGCCAAGTACTCTG-2	mCortex_rep2	6643	2031	0.0301069	7992	4013	3.31037	0.3	0.791887	0.37	0.0795796	mCortex_rep2	R1	3	A3	L4	0	0	0	0	0	0	0	0	0	0	0.153195	0	0	0	0	0.494726	0.352078	0	0	0	0	0	0	0.494726	3.36871	2.72007	-0.920715	2.25947	R2 Ex-L4/5 IT	#914187	#e58932
TATTGCTCAGTATCTG-2	mCortex_rep2	5417	2199	0.0369208	14345	7340	4.61891	0.87	0.947203	0.67	0.0583479	mCortex_rep2	R0	0	A0	L2/3 IT	0.0125964	0	0	0	0	0	0	0	0	0	0.0303253	0.903257	0	0	0	0.0538216	0	0	0	0	0	0	0	0.903257	8.06357	0.638558	0.403241	5.81197	R0 Ex-L2/3 IT	#c77fb0	#af2337
ATTGTGGCAGTATCTG-2	mCortex_rep2	4634	1342	0.0215796	2711	1342	3.6482	0.47	0.79321	0.37	0.116562	mCortex_rep2	R0	8	A8	L2/3 IT	0	0	0	0	0	0	0	0	0	0	0.140131	0.675916	0	0	0	0.16388	0.0200736	0	0	0	0	0	0	0.675916	7.11274	2.4292	0.731361	5.26335	R0 Ex-L2/3 IT	#c77fb0	#7e331f
TAAACCGCAGTATCTG-2	mCortex_rep2	918	470	0	7171	3616	4.1017	0.71	0.798343	0.38	0.0422535	mCortex_rep2	R14	17	A17	Oligo	0.00094689	0	0	0	0	0.0157365	0	0	0.00119786	0.0029995	0.000243141	0	0	0	0.00807854	0	0.0010108	0.93002	0	0	0.0288351	0.0109314	0	0.93002	5.46315	-4.60579	-3.25347	-11.8169	R20 OPC	#89802b	#dbd245
CCGCATTAGTCATCTG-2	mCortex_rep2	2219	787	0	1337	705	3.7727	0.54	1.03226	0.79	0.0575916	mCortex_rep2	R8	8	A8	L6 IT	0	0	0	0	0	0	0	0	0	0	1	0	0	0	0	0	0	0	0	0	0	0	0	1	4.84917	5.06685	2.32011	4.59385	R7 Ex-L6 IT Bmp3	#e17a21	#7e331f
CCTTGGTAGTCATCTG-2	mCortex_rep2	4377	1883	0.0228467	30614	14839	4.022	0.67	1.09811	0.85	0.0432809	mCortex_rep2	R7	6	A6	L2/3 IT	0	0	0	0	0	0	0	0	0.0048891	0	0.167436	0.472549	0	0	0	0.17155	0.183576	0	0	0	0	0	0	0.472549	-0.882366	3.4983	3.25919	-2.76963	R10 Ex-PIR Ndst4	#704a90	#2f3c28
AGTTTGGAGTCATCTG-2	mCortex_rep2	5789	801	0.535498	8899	4412	3.88118	0.6	1.12031	0.87	0.0876503	mCortex_rep2	R6	3	A3	Macrophage	0.0764617	0	0.0231309	0	0	0	0	0	0.0157885	0.0410616	0.190269	0.00126567	0	0	0	0.140722	0.00403926	0	0	0	0.395549	0.111712	0	0.395549	-0.494595	-0.0195505	0.936771	1.41231	R11 Misc	#417f34	#e58932
ACTAACGAGTCATCTG-2	mCortex_rep2	6163	2252	0.0486776	18471	9163	2.69845	0.1	0.766228	0.31	0.0716258	mCortex_rep2	R1	2	A2	L6 IT	0	0	0	0	0	0	0	0	0.0292551	0	0.595769	0.0160144	0	0	0	0.211022	0.14794	0	0	0	0	0	0	0.595769	2.16714	3.99899	2.89055	2.33876	R2 Ex-L4/5 IT	#914187	#da93ab
GAAGAGCAGTCATCTG-2	mCortex_rep2	5340	1838	0.149813	6269	3285	3.63125	0.46	0.856688	0.51	0.0507258	mCortex_rep2	R0	0	A0	L2/3 IT	0	0	0	0	0	0	0	0	0	0	0.276084	0.654523	0	0	0	0.0693927	0	0	0	0	0	0	0	0.654523	7.42972	2.1637	0.388889	3.3485	R0 Ex-L2/3 IT	#c77fb0	#af2337
CCCTCTCAGAAATCTG-2	mCortex_rep2	2269	770	0.308506	12263	5764	5.07657	0.94	0.765101	0.31	0.0624643	mCortex_rep2	R4	5	A5	Astro	0	0	0	0	0	0	0	0	0	0	0	0	0	0	0	0	0	0	0	1	0	0	0	1	3.26251	-9.87331	-9.55613	-0.253833	R19 Astro	#bcb335	#2967a0
GCATTGAAGAAATCTG-2	mCortex_rep2	5018	1910	0.0398565	19829	9693	5.25337	0.95	1.25705	0.93	0.0532553	mCortex_rep2	R2	1	A1	L5 PT	0.17013	0.0130398	0	0	0	0	0	0	0.117479	0	0.101299	0.0869048	0	0.187367	0	0.151178	0.0874377	0	0.0851636	0	0	0	0	0.187367	-7.20394	-3.25627	-8.06881	-5.74124	R12 Drd1/Tac1	#c13f86	#ecc342
ACAGACTCATCGGCTG-2	mCortex_rep2	1151	626	0	6008	3145	3.0888	0.21	1.04022	0.8	0.0432756	mCortex_rep2	R6	7	A7	Vip	0.290664	0	0.256373	0	0	0.0106884	0	0	0	0.0235054	0.155826	0	0	0	0	0.0773903	0.0222102	0	0.0250532	0	0.138289	0	0	0.290664	-1.37053	-0.188982	-2.88158	-5.75428	R11 Misc	#417f34	#3b855a
AGTGTACCATCGGCTG-2	mCortex_rep2	27492	5644	0.0472865	44216	20524	3.21316	0.25	1.1618	0.89	0.0638004	mCortex_rep2	R8	2	A2	L6 IT	0	0	0	0	0	0	0	0	0	0.0282994	0.40159	0	0	0	0.339131	0.0521619	0.178818	0	0	0	0	0	0	0.40159	-3.42261	0.395559	3.21623	4.96253	R7 Ex-L6 IT Bmp3	#e17a21	#da93ab
CACAACACATCGGCTG-2	mCortex_rep2	3357	1337	0	1939	985	7.47824	1	0.945578	0.67	0.0979887	mCortex_rep2	R2	1	A1	Vip	0.274164	0.00862643	0	0	0	0	0	0	0.0836125	0	0.160898	0.0645799	0	0.220278	0	0.022889	0.0635778	0	0.101374	0	0	0	0	0.274164	-6.43207	-2.59509	-6.66634	-5.48141	R12 Drd1/Tac1	#c13f86	#ecc342
CTTAATCCATGCGCTG-2	mCortex_rep2	9015	3126	0.0221852	28494	13935	3.89334	0.61	1.07048	0.83	0.0403594	mCortex_rep2	R0	0	A0	L2/3 IT	0	0	0	0	0	0	0	0	0	0	0.0357344	0.862561	0	0	0	0.0698924	0.0318123	0	0	0	0	0	0	0.862561	6.82549	0.561178	-2.61259	5.37643	R0 Ex-L2/3 IT	#c77fb0	#af2337
TACTCGCAGTGAGCTG-2	mCortex_rep2	4580	1371	0	2121	1052	2.45018	0.06	0.931271	0.65	0.140028	mCortex_rep2	R7	8	A8	L5 IT	0	0	0	0	0	0	0	0	0	0	0.0545972	0	0	0.0263179	0	0.280974	0.638111	0	0	0	0	0	0	0.638111	-1.71039	2.94449	3.01853	-3.65414	R10 Ex-PIR Ndst4	#704a90	#7e331f
GAAGAGCAGTGAGCTG-2	mCortex_rep2	4885	1282	0.0409417	5992	3142	3.30503	0.3	1.27467	0.94	0.0428905	mCortex_rep2	R1	3	A3	L5 IT	0	0	0	0	0	0	0	0	0.0684682	0	0.0213359	0	0	0	0	0.149973	0.760222	0	0	0	0	0	0	0.760222	2.70464	2.74513	0.926835	0.723454	R2 Ex-L4/5 IT	#914187	#e58932
GTCACAAAGTGAGCTG-2	mCortex_rep2	6703	2168	0.0298374	5709	2992	1.91298	0.01	0.740845	0.26	0.0760203	mCortex_rep2	R8	2	A2	L6 IT	0	0	0	0	0	0	0	0	0	0	1	0	0	0	0	0	0	0	0	0	0	0	0	1	4.60704	5.11463	2.14181	4.45004	R7 Ex-L6 IT Bmp3	#e17a21	#da93ab
AGACAAAAGTGAGCTG-2	mCortex_rep2	10285	3102	0.0388916	29010	13884	3.16926	0.24	0.695994	0.18	0.0586005	mCortex_rep2	R0	0	A0	L2/3 IT	0	0	0	0	0	0	0	0	0	0	0.11258	0.878282	0	0	0	0.00913847	0	0	0	0	0	0	0	0.878282	7.44324	0.603131	-0.919113	5.84103	R0 Ex-L2/3 IT	#c77fb0	#af2337
GCGGGTTAGACAGCTG-2	mCortex_rep2	2545	829	0.392927	6507	3172	4.25606	0.77	0.74607	0.27	0.0820655	mCortex_rep2	R4	5	A5	Astro	0	0	0	0	0	0	0	0	0.00714196	0	0	0	0	0	0	0	0	0	0	0.99083	0.00202848	0	0	0.99083	3.01075	-10.7053	-9.69225	-0.298769	R19 Astro	#bcb335	#2967a0
GAATCTGAGACAGCTG-2	mCortex_rep2	6588	1910	0.136612	8895	4406	2.7363	0.11	0.793909	0.37	0.0919618	mCortex_rep2	R5	1	A1	Vip	0.470797	0.0452446	0	0	0	0	0	0	0.0305244	0	0.082656	0.115297	0	0.020501	0	0.0160977	0.0314757	0	0.187406	0	0	0	0	0.470797	-4.75169	-5.88883	-7.01574	-5.13669	R13 In-Drd2	#5eb17d	#ecc342
TACATGGAGACAGCTG-2	mCortex_rep2	6163	2326	0.0811293	22276	10893	4.11	0.71	1.02408	0.78	0.0485725	mCortex_rep2	R5	7	A7	L2/3 IT	0.153565	0	0	0	0	0	0	0	0.085005	0	0.0345556	0.306409	0	0.270248	0	0.0708606	0.0476078	0	0.031749	0	0	0	0	0.306409	-5.89881	-3.55314	-4.2854	-5.70858	R13 In-Drd2	#5eb17d	#3b855a
TAGGAGGAGACAGCTG-2	mCortex_rep2	11765	3279	0.0424989	21505	10522	3.80572	0.56	0.882874	0.56	0.0531969	mCortex_rep2	R18	21	A21	L6 IT	0	0	0	0	0	0	0	0	0	0	1	0	0	0	0	0	0	0	0	0	0	0	0	1	4.80875	8.85423	9.93329	3.96881	R8 Ex-L6 IT Gfra1	#7386be	#f2f3f4
TAATTCCAGACAGCTG-2	mCortex_rep2	4238	1753	0.0943841	8761	4574	3.61018	0.45	1.02545	0.78	0.0547883	mCortex_rep2	R5	1	A1	Vip	0.36087	0	0	0	0	0	0	0	0.0445564	0	0.0682306	0.18026	0	0.0305121	0	0.0642739	0.0518303	0	0.199466	0	0	0	0	0.36087	-5.20472	-6.7428	-7.61282	-6.59887	R13 In-Drd2	#5eb17d	#ecc342
GGCATTAAGACAGCTG-2	mCortex_rep2	6332	1976	0.142135	19472	9828	3.12798	0.22	1.06779	0.82	0.0622946	mCortex_rep2	R1	3	A3	L6 IT	0	0	0	0	0	0	0	0	0.0145369	0	0.681197	0.0251862	0	0	0	0.159357	0.119722	0	0	0	0	0	0	0.681197	0.81911	2.46986	0.388322	1.46611	R2 Ex-L4/5 IT	#914187	#e58932
GTGACATCAGGTCCTG-2	mCortex_rep2	6575	1946	0.334601	10857	5101	3.67182	0.49	0.757576	0.29	0.0910012	mCortex_rep2	R3	4	A4	L6 CT	0	0	0	0	0	0	0	0	0.973891	0	0.0261087	0	0	0	0	0	0	0	0	0	0	0	0	0.973891	0.933753	-3.15831	6.29129	9.36099	R6 Ex-L6 CT	#4d599d	#80598f
CTTGTCGCAGGTCCTG-2	mCortex_rep2	11730	2668	0.0170503	11117	5469	2.70896	0.1	0.869757	0.54	0.0957992	mCortex_rep2	R1	3	A3	L6 IT	0	0	0	0	0	0	0	0	0	0	0.658035	0	0	0	0	0.133851	0.208113	0	0	0	0	0	0	0.658035	2.85548	4.01488	1.17457	2.66867	R2 Ex-L4/5 IT	#914187	#e58932
ACAGGCCCAGGTCCTG-2	mCortex_rep2	5589	1719	0.125246	6431	3361	4.0527	0.69	1.02865	0.78	0.0822578	mCortex_rep2	R3	4	A4	L6 CT	0	0	0	0	0	0	0	0	1	0	0	0	0	0	0	0	0	0	0	0	0	0	0	1	0.927806	-3.01984	5.83346	9.28004	R6 Ex-L6 CT	#4d599d	#80598f
GCATTGACAGGTCCTG-2	mCortex_rep2	4198	1527	0.0952835	5310	2750	3.21038	0.25	1.04276	0.8	0.0512241	mCortex_rep2	R2	1	A1	L5 PT	0.0438228	0.0665617	0	0	0	0	0	0	0.115505	0	0.0713579	0.140665	0	0.236036	0	0.167156	0.116101	0	0.0427935	0	0	0	0	0.236036	-7.74734	-2.95196	-7.98943	-5.57507	R12 Drd1/Tac1	#c13f86	#ecc342
GCCAGCACAGGTCCTG-2	mCortex_rep2	11043	3428	0.0452776	26801	13112	2.82262	0.13	0.873593	0.54	0.0554084	mCortex_rep2	R8	2	A2	L6 IT	0	0	0	0	0	0	0	0	0	0	1	0	0	0	0	0	0	0	0	0	0	0	0	1	3.45591	5.34281	2.88362	4.84851	R7 Ex-L6 IT Bmp3	#e17a21	#da93ab
TCCCACACAGGTCCTG-2	mCortex_rep2	4513	1112	0.310215	26295	11127	4.25872	0.78	0.642785	0.1	0.0793307	mCortex_rep2	R6	14	A14	Macrophage	0	0	0	0	0	0	0	0	0.00655106	0	0	0	0	0	0	0	0	0.220418	0	0	0.773031	0	0	0.773031	-0.62412	-1.37177	-2.44918	-2.82993	R11 Misc	#417f34	#604628
ATAGGCTAGGCTCCTG-2	mCortex_rep2	18034	4034	0.0221803	30414	14178	4.56803	0.86	0.904576	0.6	0.0622082	mCortex_rep2	R3	0	A0	L5 IT	0	0	0	0	0	0	0	0	0.285528	0	0	0.0794125	0	0	0	0.165991	0.469068	0	0	0	0	0	0	0.469068	1.81842	-3.29075	-2.12245	2.6282	R6 Ex-L6 CT	#4d599d	#af2337
CCTTAATAGGCTCCTG-2	mCortex_rep2	6553	1308	0.0152602	4676	2115	3.71393	0.51	0.820253	0.43	0.199743	mCortex_rep2	R6	10	A10	NP	0	0	0.0372512	0	0	0	0	0	0.0532516	0.0795513	0.0829977	0	0	0.128927	0.401905	0.0684884	0.0941894	0	0	0	0.0534387	0	0	0.401905	-0.167777	0.626313	8.70654	-0.843797	R11 Misc	#417f34	#c0b286
CGGACTGAGGCTCCTG-2	mCortex_rep2	5641	2261	0.124091	20528	10428	5.04403	0.93	1.117	0.87	0.0326383	mCortex_rep2	R0	0	A0	L2/3 IT	0	0	0	0	0	0	0	0	0	0	0	0.910631	0	0	0	0.0893692	0	0	0	0	0	0	0	0.910631	5.85191	-0.492097	-2.73014	4.81773	R0 Ex-L2/3 IT	#c77fb0	#af2337
TGATTTCAGGCTCCTG-2	mCortex_rep2	4702	2033	0.0425351	16772	8431	3.06888	0.2	0.830396	0.45	0.0381588	mCortex_rep2	R2	1	A1	Vip	0.313749	0.013695	0	0	0	0	0	0	0.0349936	0	0.0929354	0.0731177	0	0.168192	0	0.076008	0.0643829	0	0.162927	0	0	0	0	0.313749	-6.81166	-3.47529	-7.67967	-6.07615	R12 Drd1/Tac1	#c13f86	#ecc342
TGAGTCAAGGCTCCTG-2	mCortex_rep2	7740	2191	0.103359	27996	13605	3.77161	0.54	1.1387	0.88	0.0541506	mCortex_rep2	R0	0	A0	L2/3 IT	0	0	0	0	0	0	0	0	0	0	0.0423928	0.94137	0	0	0	0.00273112	0.0135059	0	0	0	0	0	0	0.94137	6.42204	0.0551321	-1.09004	5.05435	R0 Ex-L2/3 IT	#c77fb0	#af2337
GAGACTTCATGGCCTG-2	mCortex_rep2	2317	1136	0	5348	2720	3.77215	0.54	0.70219	0.19	0.0675019	mCortex_rep2	R2	7	A7	L6 IT	0.179745	0.0509397	0.0448567	0	0	0	0	0	0.0347398	0	0.27207	0.0518924	0	0	0	0.0944303	0.083711	0	0.0839418	0	0.103673	0	0	0.27207	-4.875	-2.3684	-3.43252	-5.55911	R12 Drd1/Tac1	#c13f86	#3b855a
CAGGATTCATGGCCTG-2	mCortex_rep2	7511	2934	0	19455	9460	3.38595	0.33	0.858963	0.51	0.0942688	mCortex_rep2	R12	12	A12	Sst	0	0	0.987523	0	0	0.0124769	0	0	0	0	0	0	0	0	0	0	0	0	0	0	0	0	0	0.987523	-6.52245	3.88798	4.94512	-7.4103	R17 In-Sst/Crhbp	#445298	#ec977f
AACTGGTCATGGCCTG-2	mCortex_rep2	5161	1608	0.0387522	18079	9301	3.48849	0.39	0.981265	0.72	0.0510537	mCortex_rep2	R2	3	A3	L6 IT	0.00394006	0	0.0337115	0	0	0	0	0	0.0699762	0	0.369056	0.00267505	0	0	0	0.283577	0.237064	0	0	0	0	0	0	0.369056	-5.60507	-2.63141	1.35856	2.46712	R12 Drd1/Tac1	#c13f86	#e58932
CCCTAGTCATGGCCTG-2	mCortex_rep2	6862	1933	0.0728651	6615	3252	2.51707	0.07	0.8125	0.41	0.104762	mCortex_rep2	R8	2	A2	L6 IT	0	0	0	0	0	0	0	0	0	0	1	0	0	0	0	0	0	0	0	0	0	0	0	1	4.38611	5.50714	2.61026	3.93033	R7 Ex-L6 IT Bmp3	#e17a21	#da93ab
CCCACATCATGGCCTG-2	mCortex_rep2	5855	1886	0.0512383	4963	2619	1.87086	0.01	0.871515	0.54	0.0880516	mCortex_rep2	R3	4	A4	L6 CT	0	0	0	0	0	0	0	0	0.945088	0	0.0549124	0	0	0	0	0	0	0	0	0	0	0	0	0.945088	1.53722	-3.76744	5.2303	9.05791	R6 Ex-L6 CT	#4d599d	#80598f
AGTCCGGCATGGCCTG-2	mCortex_rep2	2855	1370	0.175131	7160	3857	3.14731	0.23	0.903328	0.6	0.0463687	mCortex_rep2	R1	2	A2	L4	0	0	0	0	0	0	0	0	0.0395495	0	0.0647966	0.0231241	0	0	0	0.455656	0.416874	0	0	0	0	0	0	0.455656	2.96776	1.0934	2.63279	3.86312	R2 Ex-L4/5 IT	#914187	#da93ab
TTAACGGCATGGCCTG-2	mCortex_rep2	4884	1863	0.020475	13042	6584	4.4358	0.83	0.97392	0.71	0.0519859	mCortex_rep2	R5	1	A1	Vip	0.425329	0	0	0	0	0	0	0	0.0399061	0	0.0604949	0.160856	0	0.026737	0	0.0496861	0.0452516	0	0.191739	0	0	0	0	0.425329	-5.0688	-5.9951	-5.90603	-5.93821	R13 In-Drd2	#5eb17d	#ecc342
TCACAAGCATGGCCTG-2	mCortex_rep2	17261	4089	0.0637275	10530	4982	3.65364	0.47	0.749804	0.28	0.109212	mCortex_rep2	R7	17	A17	L6 IT	0	0	0	0	0	0	0	0	0.0322988	0.0169152	0.94795	0	0	0	0	0	0.0028359	0	0	0	0	0	0	0.94795	0.299389	5.2877	-3.25078	-11.4342	R10 Ex-PIR Ndst4	#704a90	#dbd245
ATGTCGACATGGCCTG-2	mCortex_rep2	3151	1476	0	11588	6105	3.34727	0.32	0.994641	0.74	0.0427166	mCortex_rep2	R0	0	A0	L2/3 IT	0	0	0	0	0	0	0	0	0	0	0.0231557	0.976844	0	0	0	0	0	0	0	0	0	0	0	0.976844	7.35785	-0.399171	-1.45829	7.34843	R0 Ex-L2/3 IT	#c77fb0	#af2337
TGCATTTAGTCGCCTG-2	mCortex_rep2	4348	1577	0.25299	5563	2744	4.28403	0.79	0.831197	0.46	0.0918569	mCortex_rep2	R5	1	A1	Vip	0.505691	0	0	0	0	0	0	0	0.0287412	0	0.0619664	0.108912	0	0.122316	0	0.00766272	0.00302555	0	0.161684	0	0	0	0	0.505691	-4.73591	-5.38866	-6.43815	-6.14066	R13 In-Drd2	#5eb17d	#ecc342
CCGCATTAGTCGCCTG-2	mCortex_rep2	15824	3738	0.0252781	50235	23034	2.82866	0.13	0.836023	0.46	0.0396138	mCortex_rep2	R0	0	A0	L2/3 IT	0	0	0	0	0	0	0	0	0.00465877	0	0.0691822	0.683646	0	0	0	0.0494825	0.193031	0	0	0	0	0	0	0.683646	5.54655	0.109722	-1.94089	5.70874	R0 Ex-L2/3 IT	#c77fb0	#af2337
TGCATTTAGAAGCCTG-2	mCortex_rep2	4174	1520	0.0958313	23770	11612	4.01328	0.67	0.881571	0.56	0.0397981	mCortex_rep2	R1	0	A0	L2/3 IT	0	0	0	0	0	0	0	0	0	0	0.00692703	0.491384	0	0	0	0.447961	0.0537281	0	0	0	0	0	0	0.491384	3.89518	0.370595	-2.40668	3.1994	R2 Ex-L4/5 IT	#914187	#af2337
CGCTATCAGAAGCCTG-2	mCortex_rep2	8918	2516	0.0112133	8386	4272	2.93921	0.16	0.888889	0.57	0.0691629	mCortex_rep2	R0	0	A0	L2/3 IT	0	0	0	0	0	0	0	0	0	0	0.196376	0.787302	0	0	0	0.0163221	0	0	0	0	0	0	0	0.787302	6.46866	2.15864	0.402934	4.70141	R0 Ex-L2/3 IT	#c77fb0	#af2337
CCCTAACAGAAGCCTG-2	mCortex_rep2	6881	2105	0.0871966	53938	20924	3.86715	0.6	0.834679	0.46	0.061033	mCortex_rep2	R12	12	A12	Macrophage	0	0	0.229143	0	0	0.00786433	0	0	0.0101263	0	0.0235338	0	0	0	0	0	0.000732182	0	0	0	0.7286	0	0	0.7286	-0.495466	-1.23707	4.8562	-7.13351	R17 In-Sst/Crhbp	#445298	#ec977f
TGACAACAGAAGCCTG-2	mCortex_rep2	12180	3734	0.114943	25776	12746	3.45566	0.37	0.875167	0.55	0.0522191	mCortex_rep2	R1	3	A3	L6 IT	0	0	0	0	0	0	0	0	0	0	0.705119	0.16962	0	0	0	0.0656468	0.059614	0	0	0	0	0	0	0.705119	1.68057	4.22294	0.51785	2.14138	R2 Ex-L4/5 IT	#914187	#e58932
TTCTGTAAGAAGCCTG-2	mCortex_rep2	2413	1048	0	4925	2725	3.62209	0.46	1.18848	0.91	0.0440609	mCortex_rep2	R0	2	A2	L6 IT	0	0	0	0	0	0	0	0	0.00546484	0	0.435425	0.272289	0	0	0	0.266822	0.0199981	0	0	0	0	0	0	0.435425	4.4525	2.42473	3.11733	4.04872	R0 Ex-L2/3 IT	#c77fb0	#da93ab
AGGCGAAAGAAGCCTG-2	mCortex_rep2	703	351	0.56899	1822	956	4.44555	0.83	0.940594	0.66	0.0746432	mCortex_rep2	R6	16	A16	Macrophage	0.101113	0	0.0414067	0	0	0	0	0	0.0106808	0.0328947	0.172238	0.00143551	0	0	0.0980922	0.0751266	0.0184798	0	0	0	0.35911	0.0894227	0	0.35911	-0.349309	0.0196809	5.11483	2.43657	R11 Misc	#417f34	#a64c6b
GGGACCTAGTGCCCTG-2	mCortex_rep2	8901	2327	0.0898775	9149	4651	2.12058	0.02	0.949391	0.68	0.102197	mCortex_rep2	R7	15	A15	L5 IT	0	0	0	0	0	0	0	0	0.0650689	0	0.0548016	0.0121033	0	0	0	0.0886022	0.779424	0	0	0	0	0	0	0.779424	-1.40789	2.98195	2.95045	-2.95471	R10 Ex-PIR Ndst4	#704a90	#d26034
GCGCATGAGTGCCCTG-2	mCortex_rep2	3124	1101	0.192061	28493	14205	3.14508	0.23	1.13652	0.88	0.0424666	mCortex_rep2	R6	3	A3	L6 IT	0.016691	0	0	0	0	0	0	0	0.00242976	0	0.418867	0.159644	0	0	0	0.322336	0.0800319	0	0	0	0	0	0	0.418867	0.756696	1.37145	-0.491978	1.75102	R11 Misc	#417f34	#e58932
CAGCTGGAGTGCCCTG-2	mCortex_rep2	2473	1179	0	12616	6581	3.48272	0.38	0.907514	0.61	0.0340044	mCortex_rep2	R7	6	A6	L2/3 IT	0	0	0	0	0	0	0	0	0.00306009	0	0.357942	0.509097	0	0	0	0.0525445	0.077357	0	0	0	0	0	0	0.509097	-1.35006	4.60225	3.92551	-2.1356	R10 Ex-PIR Ndst4	#704a90	#2f3c28
AACATCGAGTGCCCTG-2	mCortex_rep2	20527	3881	0.0876894	48886	22362	3.64483	0.47	0.917322	0.62	0.0420366	mCortex_rep2	R0	0	A0	L2/3 IT	0	0	0	0	0	0	0	0	0.0140893	0	0	0.85123	0	0	0	0.134681	0	0	0	0	0	0	0	0.85123	4.68497	-0.378537	-2.87603	3.39156	R0 Ex-L2/3 IT	#c77fb0	#af2337
TCACCTGCAAGCCCTG-2	mCortex_rep2	769	271	0.130039	2067	1068	6.23377	0.99	0.8	0.39	0.0861151	mCortex_rep2	R4	5	A5	Astro	0	0	0	0	0	0	0	0	0	0	0	0	0	0	0	0	0	0	0	1	0	0	0	1	2.88696	-10.7841	-10.2081	0.0248199	R19 Astro	#bcb335	#2967a0
AACAGTCCAAGCCCTG-2	mCortex_rep2	8798	2302	0.0340987	5974	2877	4.55407	0.86	0.849398	0.49	0.114831	mCortex_rep2	R3	4	A4	L6 CT	0	0	0	0	0	0	0	0	1	0	0	0	0	0	0	0	0	0	0	0	0	0	0	1	1.49846	-3.20845	5.68204	9.22329	R6 Ex-L6 CT	#4d599d	#80598f
TGCTTTACAAGCCCTG-2	mCortex_rep2	12716	3379	0.165146	12656	5911	4.25616	0.77	0.841098	0.47	0.115439	mCortex_rep2	R4	13	A13	Pvalb	0	0	0	0	0	0.895267	0	0	0	0	0	0	0	0	0	0	0	0	0	0.104733	0	0	0	0.895267	3.90944	-9.98032	3.06525	-8.87962	R19 Astro	#bcb335	#848482
CGCACAGCAACTACTG-2	mCortex_rep2	4499	1598	0.0222272	13676	6970	3.88452	0.6	0.792174	0.37	0.0453349	mCortex_rep2	R0	0	A0	L2/3 IT	0	0	0	0	0	0	0	0	0	0	0.201094	0.798906	0	0	0	0	0	0	0	0	0	0	0	0.798906	7.57022	1.81869	-0.822084	5.92571	R0 Ex-L2/3 IT	#c77fb0	#af2337
ATTCGTTAGAATACTG-2	mCortex_rep2	4172	1648	0.407478	10715	5378	2.76777	0.12	0.845805	0.48	0.0591694	mCortex_rep2	R5	1	A1	Vip	0.554315	0	0	0	0	0	0	0	0.0240594	0	0.0644071	0.0809025	0	0.101246	0	0	0.00246672	0	0.172603	0	0	0	0	0.554315	-4.89981	-5.20452	-5.47053	-6.76285	R13 In-Drd2	#5eb17d	#ecc342
CCTTGGTAGAATACTG-2	mCortex_rep2	14106	3241	0.106338	8749	4233	2.92236	0.15	0.910147	0.61	0.111556	mCortex_rep2	R21	12	A12	Sst	0	0	1	0	0	0	0	0	0	0	0	0	0	0	0	0	0	0	0	0	0	0	0	1	-5.04673	4.78457	5.91114	7.94354	R16 In-Sst/Chodl	#d5333a	#ec977f
TCTCTGGAGAATACTG-2	mCortex_rep2	6882	2629	0.0290613	22814	11513	3.61346	0.45	1.18317	0.91	0.0335759	mCortex_rep2	R11	10	A10	L5 PT	0	0	0	0	0	0	0	0	0	0	0	0	0	1	0	0	0	0	0	0	0	0	0	1	-1.05705	8.22971	7.98271	-2.34001	R5 Ex-L5 PT	#3bb0be	#c0b286
CTTCTAAAGAATACTG-2	mCortex_rep2	14500	3792	0.0551724	15265	7581	3.15157	0.23	1.14091	0.88	0.080904	mCortex_rep2	R3	4	A4	L6 CT	0	0	0	0	0	0	0	0	0.931401	0	0	0	0	0	0	0	0.0685986	0	0	0	0	0	0	0.931401	1.13513	-3.92042	5.27748	8.82274	R6 Ex-L6 CT	#4d599d	#80598f
CCACGTTTCCGGACTG-2	mCortex_rep2	1154	454	0.0866551	20216	9884	3.71773	0.51	0.992366	0.74	0.0325485	mCortex_rep2	R6	9	A9	Macrophage	0.0960322	0	0.0212229	0	0	0	0	0	0.013209	0.0358164	0.238618	0.00801673	0	0	0	0.195426	0.0239112	0	0	0	0.280162	0.0875852	0	0.280162	0.0721602	0.485875	-2.53687	1.06247	R11 Misc	#417f34	#96b437
GCACCTTTCCGGACTG-2	mCortex_rep2	3144	1128	0	5624	2989	3.605	0.45	0.992908	0.74	0.0311166	mCortex_rep2	R2	1	A1	L4	0.15943	0.0176313	0	0	0	0	0	0	0.055221	0	0.0976091	0.108735	0	0.16656	0	0.193954	0.116266	0	0.0845945	0	0	0	0	0.193954	-7.73836	-2.95927	-7.18245	-4.89287	R12 Drd1/Tac1	#c13f86	#ecc342
TACGCCTTCCGGACTG-2	mCortex_rep2	16699	3730	0.0718606	26933	12796	4.22181	0.76	1.00425	0.75	0.0720306	mCortex_rep2	R0	0	A0	L2/3 IT	0	0	0	0	0	0	0	0	0	0	0	1	0	0	0	0	0	0	0	0	0	0	0	1	7.05036	0.883611	-1.59176	7.25705	R0 Ex-L2/3 IT	#c77fb0	#af2337
GCGTTGGTCCGGACTG-2	mCortex_rep2	15925	4033	0.0753532	53126	24553	3.58469	0.44	0.986247	0.73	0.0384557	mCortex_rep2	R17	0	A0	L2/3 IT	0	0	0	0	0	0	0	0	0	0	0.113531	0.854525	0	0.0319433	0	0	0	0	0	0	0	0	0	0.854525	5.52079	2.51334	-1.28171	5.15787	R1 Ex-L2/3 IT Act	#59aa4e	#af2337
CTAGCGGTCCGGACTG-2	mCortex_rep2	6177	2465	0.0161891	13019	6520	2.59811	0.08	0.678885	0.15	0.0735079	mCortex_rep2	R2	7	A7	Vip	0.358746	0.0685215	0	0	0	0	0	0	0.00488337	0	0.0503182	0.0315806	0	0.158844	0	0.143428	0.0579802	0	0.125698	0	0	0	0	0.358746	-6.20252	-3.56763	-5.21243	-5.67173	R12 Drd1/Tac1	#c13f86	#3b855a
AAACTGCTCCGGACTG-2	mCortex_rep2	1690	887	0.0591716	1181	623	2.5086	0.06	0.717131	0.21	0.101609	mCortex_rep2	R2	8	A8	Vip	0.395145	0	0.0630412	0	0	0.0617908	0	0	0	0	0.0179872	0	0	0	0	0.296461	0.115079	0	0.0504964	0	0	0	0	0.395145	-4.34302	1.77599	0.745072	-5.77579	R12 Drd1/Tac1	#c13f86	#7e331f
GCTGAGCTCCGGACTG-2	mCortex_rep2	7207	2852	0.0832524	34692	16634	3.52721	0.41	0.868012	0.53	0.0368385	mCortex_rep2	R1	3	A3	L4	0	0	0	0	0	0	0	0	0.00916265	0	0.184545	0.11067	0	0	0	0.60305	0.0925723	0	0	0	0	0	0	0.60305	2.43468	1.8555	-1.17906	0.916449	R2 Ex-L4/5 IT	#914187	#e58932
TGCTTTATCCGGACTG-2	mCortex_rep2	22726	3953	0.0308017	4312	1574	4.77471	0.9	0.713217	0.21	0.315631	mCortex_rep2	R13	15	A15	Sst	0.154387	0	0.481084	0	0	0.213057	0	0	0	0	0.151472	0	0	0	0	0	0	0	0	0	0	0	0	0.481084	-5.32241	2.60918	1.52764	-5.81952	R14 In-Scn5a	#dd2d63	#d26034
CAGGATTAGACGACTG-2	mCortex_rep2	5672	2334	0.0528914	22706	11373	3.52824	0.41	0.986182	0.73	0.0467718	mCortex_rep2	R0	0	A0	L2/3 IT	0	0	0	0	0	0	0	0	0	0	0.0358609	0.957118	0	0	0	0.00702069	0	0	0	0	0	0	0	0.957118	7.25262	0.67261	-0.183082	4.49056	R0 Ex-L2/3 IT	#c77fb0	#af2337
TAGACTGAGACGACTG-2	mCortex_rep2	2144	839	0.0932836	1644	826	2.6298	0.09	1.01942	0.77	0.156934	mCortex_rep2	R6	8	A8	L6 IT	0.309563	0	0.106697	0	0	0	0	0	0	0.0247575	0.355805	0.00990235	0	0	0	0.137534	0.0557411	0	0	0	0	0	0	0.355805	-1.2911	-0.0769906	0.980279	-5.78863	R11 Misc	#417f34	#7e331f
ACTAACGAGACGACTG-2	mCortex_rep2	904	351	0.110619	7646	3814	4.97064	0.93	0.910741	0.61	0.0574156	mCortex_rep2	R4	5	A5	Astro	0	0	0	0	0	0	0	0	0	0	0	0	0	0	0	0	0	0	0	1	0	0	0	1	3.57818	-12.0078	-9.45088	-0.839304	R19 Astro	#bcb335	#2967a0
CGTTCCAAGACGACTG-2	mCortex_rep2	2288	863	0.0437063	12751	6630	2.96642	0.17	1.11464	0.86	0.0598384	mCortex_rep2	R6	0	A0	L6 IT	0.114861	0	0.0223479	0	0	0	0	0	0.0126579	0.0305872	0.366703	0.0211891	0	0	0	0.154135	0.0241021	0	0	0	0.253417	0	0	0.366703	-0.339295	0.848709	-0.541701	5.06883	R11 Misc	#417f34	#af2337
CTTGCCAAGACGACTG-2	mCortex_rep2	1415	823	0	5428	2982	3.3633	0.32	1.16206	0.89	0.0431098	mCortex_rep2	R7	6	A6	L6 IT	0	0	0	0	0	0	0	0	0	0	0.573962	0.139371	0	0	0	0.2106	0.0760675	0	0	0	0	0	0	0.573962	-0.672855	2.8447	3.88176	-1.54108	R10 Ex-PIR Ndst4	#704a90	#2f3c28
GGCGAAAAGACGACTG-2	mCortex_rep2	9219	2631	0.271179	22196	9975	3.63831	0.47	0.70423	0.19	0.109074	mCortex_rep2	R5	5	A5	L2/3 IT	0	0	0	0	0	0	0	0	0.0406497	0	0.133249	0.776752	0	0	0	0.0216044	0.0277447	0	0	0	0	0	0	0.776752	-6.34615	-5.31106	-8.71259	-0.341753	R13 In-Drd2	#5eb17d	#2967a0
AACCTGACAATCACTG-2	mCortex_rep2	3548	573	0.0563698	4228	2022	4.27572	0.78	1.23569	0.93	0.142148	mCortex_rep2	R6	18	A18	Macrophage	0.0833781	0	0.0263573	0	0	0	0	0	0.018507	0.0899169	0.216346	0.00144461	0	0	0	0.0806623	0.00297316	0	0	0	0.369767	0.110647	0	0.369767	-0.342819	-0.108248	6.76015	7.58547	R11 Misc	#417f34	#eba83b
CAGGATTAGAGCACTG-2	mCortex_rep2	9182	2360	0.0653452	6040	2928	3.8292	0.58	0.913917	0.62	0.132616	mCortex_rep2	R10	11	A11	Sncg	0.218893	0	0	0.711168	0.0699399	0	0	0	0	0	0	0	0	0	0	0	0	0	0	0	0	0	0	0.711168	-13.0453	3.34331	1.16192	-7.87263	R18 In-Vip/Lamp5	#cd802e	#a9c9ed
GCGAGTCAGAGCACTG-2	mCortex_rep2	3917	1760	0.0510595	18602	9858	3.0001	0.17	1.04297	0.8	0.0263413	mCortex_rep2	R1	3	A3	L5 IT	0	0	0	0	0	0	0	0	0	0	0.117742	0	0	0	0	0.394101	0.488157	0	0	0	0	0	0	0.488157	1.89432	3.01178	0.253086	1.39423	R2 Ex-L4/5 IT	#914187	#e58932
CAGCTAAAGAGCACTG-2	mCortex_rep2	6168	2332	0.17834	24620	11978	3.05726	0.19	0.947886	0.67	0.0475223	mCortex_rep2	R9	13	A13	Pvalb	0	0	0	0	0	1	0	0	0	0	0	0	0	0	0	0	0	0	0	0	0	0	0	1	-8.4059	2.19869	3.52059	-9.56288	R15 In-Pvalb	#50b4a9	#848482
GTGCACGTCTCCACTG-2	mCortex_rep2	6473	1930	0.0463464	16064	7994	3.52618	0.41	0.987697	0.73	0.0532869	mCortex_rep2	R7	6	A6	L5 IT	0	0	0	0	0	0	0	0	0	0	0.0995352	0	0	0.189591	0.312378	0.038831	0.359665	0	0	0	0	0	0	0.359665	-1.82866	3.01544	2.93167	-3.18596	R10 Ex-PIR Ndst4	#704a90	#2f3c28
CTACTTATCTCCACTG-2	mCortex_rep2	1051	483	0	9550	4595	5.20075	0.95	0.640156	0.1	0.0441885	mCortex_rep2	R4	5	A5	Astro	0	0	0	0	0	0	0	0	0	0	0	0	0	0	0	0	0	0	0	1	0	0	0	1	3.96336	-11.0918	-9.95426	-0.293288	R19 Astro	#bcb335	#2967a0
CTAGGATGTTACACTG-2	mCortex_rep2	17422	4822	0.0286993	43713	21078	3.56082	0.42	1.14358	0.88	0.0373116	mCortex_rep2	R1	2	A2	L5 IT	0	0	0	0	0	0	0	0	0	0	0.14402	0	0	0	0	0.177628	0.678352	0	0	0	0	0	0	0.678352	2.47995	4.5272	2.71	1.93704	R2 Ex-L4/5 IT	#914187	#da93ab
GTAGGAGGTTACACTG-2	mCortex_rep2	9128	2862	0.0219106	15538	7706	2.90027	0.15	0.784444	0.35	0.0727249	mCortex_rep2	R1	3	A3	L6 IT	0	0	0	0	0	0	0	0	0.0642843	0	0.42391	0.188492	0	0	0	0.247984	0.0753298	0	0	0	0	0	0	0.42391	1.79625	2.93935	0.0300274	2.3747	R2 Ex-L4/5 IT	#914187	#e58932
ATTTGTCGTTACACTG-2	mCortex_rep2	9829	2994	0.0813918	24198	11589	4.26283	0.78	0.838974	0.47	0.055955	mCortex_rep2	R0	0	A0	L2/3 IT	0	0	0	0	0	0	0	0	0	0	0.0286841	0.971316	0	0	0	0	0	0	0	0	0	0	0	0.971316	7.69656	0.413213	-0.337305	4.75378	R0 Ex-L2/3 IT	#c77fb0	#af2337
TGTAAGCCATCAACTG-2	mCortex_rep2	9955	2947	0.140633	8666	4311	3.11192	0.21	0.805654	0.4	0.0886222	mCortex_rep2	R5	1	A1	Vip	0.507506	0.00670112	0	0	0	0	0	0	0.0318628	0	0.0345524	0.141084	0	0.0248588	0	0.041436	0.0418196	0	0.170179	0	0	0	0	0.507506	-5.43736	-6.1168	-6.9784	-5.61712	R13 In-Drd2	#5eb17d	#ecc342
TTGAGCACATCAACTG-2	mCortex_rep2	2024	905	0.197628	1902	942	3.61018	0.45	1.1	0.85	0.129863	mCortex_rep2	R19	16	A16	L4	0	0	0.0280716	0	0	0	0	0	0.157164	0	0.0973939	0.0728889	0	0	0	0.488748	0.155734	0	0	0	0	0	0	0.488748	1.70289	-0.373434	4.64135	2.67832	R4 Ex-L5 NP Cxcl14	#8a619f	#a64c6b
AGGCGAACATCAACTG-2	mCortex_rep2	5363	1836	0.0372926	3302	1725	2.87797	0.14	1.34343	0.95	0.0678377	mCortex_rep2	R11	8	A8	L5 PT	0	0	0	0	0	0	0	0	0.042797	0	0	0	0	0.847757	0	0	0.109446	0	0	0	0	0	0	0.847757	-0.326229	8.657	8.67347	-0.999538	R5 Ex-L5 PT	#3bb0be	#7e331f
TAATTCCCATGCTATG-2	mCortex_rep2	1750	858	0.0571429	2985	1586	3.43094	0.36	0.861809	0.52	0.0706868	mCortex_rep2	R2	7	A7	Vip	0.68635	0	0.0207197	0	0	0	0	0	0.0296821	0.0778012	0.0792692	0	0	0	0	0	0.0292252	0	0.0769525	0	0	0	0	0.68635	-4.20774	-1.74681	-2.8669	-5.62934	R12 Drd1/Tac1	#c13f86	#3b855a
ACAGGCCCATGCTATG-2	mCortex_rep2	3699	1389	0	972	426	2.38709	0.05	0.770492	0.32	0.284979	mCortex_rep2	R10	15	A15	Sncg	0.473342	0.0329391	0	0.493719	0	0	0	0	0	0	0	0	0	0	0	0	0	0	0	0	0	0	0	0.493719	-12.33	3.73113	1.41845	-6.61234	R18 In-Vip/Lamp5	#cd802e	#d26034
TTGACGACATGCTATG-2	mCortex_rep2	6175	2100	0.0161943	5960	3022	2.33594	0.04	1.05932	0.82	0.088255	mCortex_rep2	R1	3	A3	L5 IT	0	0	0	0	0	0	0	0	0	0	0.109608	0	0	0	0	0.164179	0.726213	0	0	0	0	0	0	0.726213	2.73582	3.00459	0.571294	2.1048	R2 Ex-L4/5 IT	#914187	#e58932
TTGAGTGGTACCTATG-2	mCortex_rep2	2283	574	0.175208	11843	5124	5.54157	0.96	0.616747	0.07	0.086549	mCortex_rep2	R20	14	A14	Oligo	0	0	0	0	0	0	0	0	0.00618467	0	0.00482345	0	0	0	0	0	0	0.95745	0	0	0.0315418	0	0	0.95745	-1.5526	-1.56384	-4.03859	-1.56704	R21 Oligo	#9e3f84	#604628
GTCACGGGTACCTATG-2	mCortex_rep2	6385	2365	0.0626468	31265	15254	2.79597	0.12	0.803302	0.39	0.0409403	mCortex_rep2	R0	0	A0	L2/3 IT	0	0	0	0	0	0	0	0	0	0	0.0722579	0.893607	0	0	0	0.00802882	0.0261067	0	0	0	0	0	0	0.893607	7.0229	0.305775	-1.35202	5.90527	R0 Ex-L2/3 IT	#c77fb0	#af2337
GCAAAGGGTACCTATG-2	mCortex_rep2	13163	3364	0.0835676	13967	7057	3.52348	0.4	0.989583	0.74	0.0675879	mCortex_rep2	R1	3	A3	L5 IT	0	0	0	0	0	0	0	0	0	0	0.19801	0	0	0	0	0.320293	0.481697	0	0	0	0	0	0	0.481697	2.78499	2.92085	0.12772	1.87055	R2 Ex-L4/5 IT	#914187	#e58932
GGACACCGTACCTATG-2	mCortex_rep2	5006	1640	0	6213	3199	2.31572	0.04	0.898138	0.59	0.0803155	mCortex_rep2	R1	16	A16	L5 IT	0	0	0	0	0	0	0	0	0.0156375	0	0.106995	0.00830503	0	0.0146773	0	0.183006	0.671379	0	0	0	0	0	0	0.671379	3.28571	2.33143	3.83161	2.0246	R2 Ex-L4/5 IT	#914187	#a64c6b
CGCAATAGTACCTATG-2	mCortex_rep2	23339	4605	0.025708	26044	12162	4.16394	0.74	0.880997	0.56	0.0865458	mCortex_rep2	R2	1	A1	L2/3 IT	0.0268354	0	0	0	0	0	0	0	0.0435108	0	0.0402362	0.374545	0	0.110682	0	0.204103	0.163607	0	0.0364803	0	0	0	0	0.374545	-7.32484	-4.31538	-6.93161	-5.48317	R12 Drd1/Tac1	#c13f86	#ecc342
TCACAGAGTACCTATG-2	mCortex_rep2	5109	1727	0.0391466	3030	1530	1.85078	0.01	0.922481	0.63	0.123762	mCortex_rep2	R1	8	A8	L4	0	0	0	0	0	0	0	0	0	0	0.027201	0	0	0	0	0.673295	0.299504	0	0	0	0	0	0	0.673295	2.52823	2.19643	0.733894	2.38973	R2 Ex-L4/5 IT	#914187	#7e331f
AGCGTGCTCGACTATG-2	mCortex_rep2	3028	956	0.0330251	1175	562	3.06966	0.2	0.893617	0.58	0.188085	mCortex_rep2	R13	8	A8	Vip	0.346177	0	0.221646	0	0	0.225797	0	0	0	0	0.0430813	0	0	0	0.108745	0	0.0315305	0	0.0230234	0	0	0	0	0.346177	-6.2041	7.42646	1.04777	-5.9591	R14 In-Scn5a	#dd2d63	#7e331f
TCAAGCATCGACTATG-2	mCortex_rep2	6857	2256	0.145836	5883	3088	2.72081	0.1	0.914347	0.62	0.0914499	mCortex_rep2	R5	1	A1	Vip	0.469431	0	0	0	0	0	0	0	0.0263469	0	0.0591576	0.139281	0	0.0741972	0	0.018437	0.0243462	0	0.188803	0	0	0	0	0.469431	-5.315	-5.44542	-6.98263	-6.79742	R13 In-Drd2	#5eb17d	#ecc342
CCACGTTAGTGATATG-2	mCortex_rep2	532	263	0	3732	2009	4.35409	0.81	0.886243	0.57	0.0578778	mCortex_rep2	R4	5	A5	Astro	0	0	0	0	0	0	0	0	0	0	0	0	0	0	0	0	0	0	0	1	0	0	0	1	3.22336	-11.8194	-10.4743	-0.094506	R19 Astro	#bcb335	#2967a0
TGGCCTTAGTGATATG-2	mCortex_rep2	10092	2339	0.0495442	6144	2914	3.01078	0.18	0.969762	0.71	0.139811	mCortex_rep2	R12	12	A12	Sst	0	0	1	0	0	0	0	0	0	0	0	0	0	0	0	0	0	0	0	0	0	0	0	1	-6.57171	5.15033	3.5617	-6.43139	R17 In-Sst/Crhbp	#445298	#ec977f
AGATTCGAGTGATATG-2	mCortex_rep2	12279	3611	0.016288	33546	15776	4.15512	0.73	0.974124	0.71	0.0442974	mCortex_rep2	R3	4	A4	L6 CT	0	0	0	0	0	0	0	0	1	0	0	0	0	0	0	0	0	0	0	0	0	0	0	1	1.04639	-4.16729	6.2474	9.85075	R6 Ex-L6 CT	#4d599d	#80598f
GTTGGGCAGTGATATG-2	mCortex_rep2	9570	2774	0.177638	12722	5947	4.74061	0.9	0.786798	0.36	0.0919667	mCortex_rep2	R2	5	A5	Vip	0.308318	0.0472689	0	0	0	0	0	0	0.110729	0.0311765	0.0659068	0.0521975	0	0.203052	0	0.0633874	0.0529481	0	0.0650155	0	0	0	0	0.308318	-5.89066	-3.46153	-5.30859	-6.13145	R12 Drd1/Tac1	#c13f86	#2967a0
TGAATCGGTTCTGATG-2	mCortex_rep2	792	442	0.126263	10145	4933	4.34415	0.8	0.775256	0.33	0.0757023	mCortex_rep2	R14	19	A19	Macrophage	0.00677715	0	0.0114328	0	0	0.0180986	0	0	0.00816992	0.0159918	0.0102707	0	0	0	0	0	0	0.198692	0	0	0.684056	0.04651	0	0.684056	5.80468	-4.86464	-1.52603	-3.68013	R20 OPC	#89802b	#5d5092
TTGCACCGTTCTGATG-2	mCortex_rep2	5910	1707	0.0846024	6586	3301	3.91885	0.62	0.702982	0.19	0.0876101	mCortex_rep2	R2	1	A1	L4	0.179823	0.0166491	0	0	0	0	0	0	0.0513487	0	0.0952212	0.0807581	0	0.170134	0	0.207068	0.115763	0	0.0832349	0	0	0	0	0.207068	-7.83371	-3.09769	-7.11735	-5.82537	R12 Drd1/Tac1	#c13f86	#ecc342
CCCTAGTTCACTGATG-2	mCortex_rep2	11943	3314	0.167462	22747	11427	3.67647	0.49	1.1181	0.87	0.0571504	mCortex_rep2	R0	0	A0	L2/3 IT	0	0	0	0	0	0	0	0	0	0	0.0347793	0.950579	0	0	0	0.0146413	0	0	0	0	0	0	0	0.950579	7.3174	-0.731021	-1.32437	7.60785	R0 Ex-L2/3 IT	#c77fb0	#af2337
GAGCGCTTCACTGATG-2	mCortex_rep2	17589	2680	0.238786	1640	531	3.94605	0.63	0.518325	0.02	0.422561	mCortex_rep2	R13	15	A15	Sst	0.260645	0.0326588	0.299331	0	0	0.209486	0	0	0	0	0	0	0	0	0.176875	0	0	0	0.0210044	0	0	0	0	0.299331	-6.17307	7.5013	1.39458	-5.86884	R14 In-Scn5a	#dd2d63	#d26034
CTACTTATCACTGATG-2	mCortex_rep2	7717	2059	0.168459	5074	2424	4.66342	0.88	0.742718	0.26	0.1419	mCortex_rep2	R7	6	A6	L6 IT	0	0	0	0	0	0	0	0	0.0587941	0.0125751	0.876728	0	0	0	0	0.021825	0.0300774	0	0	0	0	0	0	0.876728	-0.0496863	5.11852	5.33698	-2.10718	R10 Ex-PIR Ndst4	#704a90	#2f3c28
CGTACAATCACTGATG-2	mCortex_rep2	3503	1205	0.28547	25639	12525	3.97	0.65	0.91574	0.62	0.0430204	mCortex_rep2	R6	3	A3	L6 IT	0.00992517	0	0	0	0	0	0	0	0	0	0.465594	0.168373	0	0	0	0.293894	0.0622139	0	0	0	0	0	0	0.465594	0.238378	0.637537	-0.442954	2.92706	R11 Misc	#417f34	#e58932
AACAGTCGTACGGATG-2	mCortex_rep2	11146	3249	0.0986901	37287	17157	3.61232	0.45	0.85469	0.5	0.0538794	mCortex_rep2	R3	4	A4	L6 CT	0	0	0	0	0	0	0	0	1	0	0	0	0	0	0	0	0	0	0	0	0	0	0	1	1.17045	-4.04118	5.81373	10.2656	R6 Ex-L6 CT	#4d599d	#80598f
CATGTTTGTTTCGATG-2	mCortex_rep2	9742	2838	0.0307945	31461	15259	3.73377	0.52	1.11033	0.86	0.043991	mCortex_rep2	R0	0	A0	L2/3 IT	0	0	0	0	0	0	0	0	0	0	0.0248923	0.952754	0	0	0	0.0223533	0	0	0	0	0	0	0	0.952754	6.15754	1.24813	-1.69376	5.94828	R0 Ex-L2/3 IT	#c77fb0	#af2337
GCAACCGGTTTCGATG-2	mCortex_rep2	3330	1562	0.03003	10552	5470	3.49023	0.39	0.890805	0.58	0.0470053	mCortex_rep2	R2	1	A1	Vip	0.395484	0.05059	0	0	0	0	0	0	0.0173429	0	0.0695709	0.047657	0	0.162963	0	0.0667858	0.0494683	0	0.140137	0	0	0	0	0.395484	-6.14745	-3.07997	-7.80151	-6.22365	R12 Drd1/Tac1	#c13f86	#ecc342
CTTAATCGTTTCGATG-2	mCortex_rep2	9732	2625	0.0308261	4543	2108	2.16022	0.02	0.885906	0.57	0.181598	mCortex_rep2	R9	13	A13	Pvalb	0	0	0	0	0	1	0	0	0	0	0	0	0	0	0	0	0	0	0	0	0	0	0	1	-7.70395	3.02614	2.76241	-7.92063	R15 In-Pvalb	#50b4a9	#848482
ACTACGAGTTTCGATG-2	mCortex_rep2	3092	1129	0.42044	8783	4291	5.43457	0.96	0.95777	0.69	0.0717295	mCortex_rep2	R2	7	A7	L6 IT	0.15655	0	0.045747	0	0	0	0	0	0.12423	0.176282	0.247619	0.113117	0	0	0	0.0113856	0.0723486	0	0.05272	0	0	0	0	0.247619	-4.18984	-1.834	-2.39946	-5.85834	R12 Drd1/Tac1	#c13f86	#3b855a
CTGCGTTTCCGCGATG-2	mCortex_rep2	4966	1567	0.0201369	4294	2149	3.9275	0.62	1.17537	0.9	0.0954821	mCortex_rep2	R1	2	A2	L5 IT	0	0	0	0	0	0	0	0	0	0	0.44558	0.0218328	0	0.0157283	0	0.0313406	0.485518	0	0	0	0	0	0	0.485518	3.86944	4.40422	2.52122	3.0194	R2 Ex-L4/5 IT	#914187	#da93ab
CACCACTTCCGCGATG-2	mCortex_rep2	8559	2151	0.0116836	7095	3466	4.18515	0.74	0.932039	0.65	0.105708	mCortex_rep2	R0	0	A0	L2/3 IT	0	0	0	0	0	0	0	0	0	0	0.0752859	0.876473	0	0	0	0.0482411	0	0	0	0	0	0	0	0.876473	7.80544	1.86023	0.511952	5.53695	R0 Ex-L2/3 IT	#c77fb0	#af2337
AACCGATTCCGCGATG-2	mCortex_rep2	27207	4271	0.198478	17581	8159	3.62859	0.46	0.942748	0.67	0.125135	mCortex_rep2	R11	10	A10	L5 PT	0	0	0	0	0	0	0	0	0.0530903	0.00378445	0.117441	0	0	0.82488	0	0	0.000804073	0	0	0	0	0	0	0.82488	-0.209683	8.48135	7.79168	-1.86384	R5 Ex-L5 PT	#3bb0be	#c0b286
CATTCCGTCCGCGATG-2	mCortex_rep2	5942	2134	0.0841468	24260	11310	4.19821	0.75	1.07391	0.83	0.0563479	mCortex_rep2	R2	7	A7	Vip	0.326297	0.142668	0	0	0	0	0	0	0.0289136	0	0.0717191	0.0272953	0	0.125185	0	0.0857728	0.0595721	0	0.132577	0	0	0	0	0.326297	-5.85431	-3.01266	-4.07109	-5.33629	R12 Drd1/Tac1	#c13f86	#3b855a
ATTTGTCTCCGCGATG-2	mCortex_rep2	7058	2582	0.042505	43576	18884	3.06182	0.19	0.695465	0.18	0.064485	mCortex_rep2	R5	7	A7	Vip	0.492584	0.126208	0	0	0	0	0	0	0.0223375	0.0787846	0.0397726	0	0	0.115738	0	0.0117834	0	0	0.112792	0	0	0	0	0.492584	-5.3523	-5.16793	-4.27618	-5.33062	R13 In-Drd2	#5eb17d	#3b855a
ACAGGCCTCCGCGATG-2	mCortex_rep2	8383	2682	0.0119289	7337	3783	3.6367	0.46	1.11195	0.86	0.0836854	mCortex_rep2	R9	13	A13	Pvalb	0	0	0	0	0	1	0	0	0	0	0	0	0	0	0	0	0	0	0	0	0	0	0	1	-8.52233	2.52041	3.01391	-9.59722	R15 In-Pvalb	#50b4a9	#848482
GCAGCTGTCTCAGATG-2	mCortex_rep2	527	294	0.379507	2117	1086	4.5005	0.85	0.851675	0.5	0.0732168	mCortex_rep2	R14	17	A17	Oligo	0.0455334	0	0.0389074	0	0	0.0262395	0	0	0.0052649	0.0178125	0.0546672	0	0	0	0	0	0.008862	0.589686	0	0	0.153959	0.059068	0	0.589686	5.9276	-4.93498	-3.32127	-11.8574	R20 OPC	#89802b	#dbd245
ACTGTCCTCTCAGATG-2	mCortex_rep2	4619	1253	0.0432994	1849	860	3.5964	0.44	1.07018	0.83	0.190373	mCortex_rep2	R3	4	A4	L6 CT	0	0	0	0	0	0	0	0	0.897434	0.0562456	0.029845	0	0	0	0	0	0.0164756	0	0	0	0	0	0	0.897434	1.18516	-2.24164	5.2825	8.58138	R6 Ex-L6 CT	#4d599d	#80598f
TAGGTCATCTCAGATG-2	mCortex_rep2	8611	2425	0.0696783	8639	4145	4.84515	0.91	0.827262	0.45	0.0935293	mCortex_rep2	R5	1	A1	Vip	0.472499	0	0	0	0	0	0	0	0.0365219	0	0.0525558	0.162461	0	0.034053	0	0.0257595	0.0336013	0	0.182548	0	0	0	0	0.472499	-5.13954	-6.23388	-6.75907	-6.9455	R13 In-Drd2	#5eb17d	#ecc342
GTTACTTCACATCATG-2	mCortex_rep2	11621	2797	0.0172102	14177	6907	3.70417	0.5	0.908025	0.61	0.0865486	mCortex_rep2	R0	0	A0	L2/3 IT	0	0	0	0	0	0	0	0	0	0	0.0121574	0.97565	0	0	0	0.0121924	0	0	0	0	0	0	0	0.97565	6.44966	1.91147	-0.315178	5.09108	R0 Ex-L2/3 IT	#c77fb0	#af2337
AACTTGGCACATCATG-2	mCortex_rep2	3150	1219	0.253968	18139	9107	3.47009	0.38	0.921414	0.63	0.0387011	mCortex_rep2	R2	1	A1	Sst	0.00873756	0.0336288	0.297861	0	0	0.0307715	0	0	0.097994	0	0.224934	0.0128437	0	0	0	0.169762	0.102779	0	0.0206892	0	0	0	0	0.297861	-7.35306	-2.82142	-8.17731	-5.85558	R12 Drd1/Tac1	#c13f86	#ecc342
CCGTGAGCACATCATG-2	mCortex_rep2	17438	4254	0.0114692	35733	16975	3.86174	0.59	1.06815	0.82	0.0472113	mCortex_rep2	R0	0	A0	L2/3 IT	0	0	0	0	0	0	0	0	0	0	0	1	0	0	0	0	0	0	0	0	0	0	0	1	6.48017	1.21689	-2.50772	5.16147	R0 Ex-L2/3 IT	#c77fb0	#af2337
CTCTAGCCACATCATG-2	mCortex_rep2	6221	1617	0.0642983	2484	1195	2.01262	0.01	0.952381	0.68	0.183977	mCortex_rep2	R3	15	A15	L6 CT	0	0	0	0	0	0	0	0	0.9777	0.0131713	0.00643008	0	0	0	0	0	0.00269824	0	0	0	0	0	0	0.9777	1.37229	-3.6869	5.02341	8.31774	R6 Ex-L6 CT	#4d599d	#d26034
CCTGCTACACATCATG-2	mCortex_rep2	3500	1352	0.0285714	2536	1261	4.95294	0.92	0.884422	0.57	0.121451	mCortex_rep2	R0	8	A8	L2/3 IT	0	0	0	0	0	0	0	0	0	0	0.283458	0.680233	0	0	0	0.0363092	0	0	0	0	0	0	0	0.680233	6.84477	2.20779	0.373645	4.30353	R0 Ex-L2/3 IT	#c77fb0	#7e331f
GGTCATACACATCATG-2	mCortex_rep2	9295	2374	0.484131	12768	6105	4.31403	0.79	0.881301	0.56	0.0911654	mCortex_rep2	R2	1	A1	Vip	0.35871	0.0939397	0	0	0	0	0	0	0.0893679	0	0.0647835	0.0189306	0	0.166683	0	0.0529295	0.0596413	0	0.0950143	0	0	0	0	0.35871	-6.63733	-3.70813	-6.43898	-6.7904	R12 Drd1/Tac1	#c13f86	#ecc342
TGCACCTGTTTGCATG-2	mCortex_rep2	16332	4263	0.0489836	18061	8653	3.66028	0.48	0.781427	0.34	0.0835502	mCortex_rep2	R5	1	A1	Vip	0.541791	0.0522414	0	0	0	0	0	0	0	0	0.04106	0.0821776	0	0.0986628	0	0.00653204	0.00206201	0	0.175473	0	0	0	0	0.541791	-5.23761	-5.09225	-5.13766	-6.59685	R13 In-Drd2	#5eb17d	#ecc342
AATACGCGTTTGCATG-2	mCortex_rep2	9120	2388	0.285088	2100	835	4.04858	0.69	0.852564	0.5	0.282857	mCortex_rep2	R3	4	A4	L6 CT	0	0	0	0	0	0	0	0	1	0	0	0	0	0	0	0	0	0	0	0	0	0	0	1	1.81567	-3.30295	5.06689	8.44986	R6 Ex-L6 CT	#4d599d	#80598f
CAGCTAAGTTTGCATG-2	mCortex_rep2	2321	1330	0.0430849	7590	4068	3.235	0.26	1.01471	0.77	0.0490119	mCortex_rep2	R2	7	A7	Vip	0.420761	0.0358762	0	0	0	0	0	0	0.00445541	0	0.0998945	0.0862879	0	0.134803	0	0.127623	0.0021746	0	0.0881247	0	0	0	0	0.420761	-5.93089	-3.80435	-5.02303	-5.83076	R12 Drd1/Tac1	#c13f86	#3b855a
ATGTACGTCCTCCATG-2	mCortex_rep2	4862	1677	0	4820	2535	3.08292	0.2	1.05198	0.81	0.0593361	mCortex_rep2	R8	8	A8	L6 IT	0	0	0	0	0	0	0	0	0	0	1	0	0	0	0	0	0	0	0	0	0	0	0	1	4.35619	5.44629	-2.85564	-5.54882	R7 Ex-L6 IT Bmp3	#e17a21	#7e331f
AGATAGATCCTCCATG-2	mCortex_rep2	2068	816	0.241779	12262	5753	4.76439	0.9	0.628	0.09	0.0536617	mCortex_rep2	R4	5	A5	Astro	0	0	0	0	0	0	0	0	0	0	0	0	0	0	0	0	0	0	0	1	0	0	0	1	3.87176	-11.1096	-9.15338	-0.88029	R19 Astro	#bcb335	#2967a0
ATGTCTTCAATCCATG-2	mCortex_rep2	2407	1009	0.166182	10273	5061	3.59814	0.44	0.664118	0.13	0.0533437	mCortex_rep2	R4	7	A7	Astro	0.075269	0.0187452	0.0665817	0	0	0.00751336	0	0	0.0116363	0	0.0813311	0	0	0	0	0	0	0	0.0170836	0.72184	0	0	0	0.72184	3.68063	-10.76	-3.67359	-5.3704	R19 Astro	#bcb335	#3b855a
ACCGAATCAATCCATG-2	mCortex_rep2	6510	1875	0.0768049	2984	1410	3.10075	0.21	0.714894	0.21	0.146783	mCortex_rep2	R9	15	A15	Pvalb	0	0	0.0765801	0	0	0.92342	0	0	0	0	0	0	0	0	0	0	0	0	0	0	0	0	0	0.92342	-7.31214	2.1967	2.19374	-7.37172	R15 In-Pvalb	#50b4a9	#d26034
AATGTCGCAATCCATG-2	mCortex_rep2	3430	1196	0.116618	10229	4787	4.03431	0.68	0.717288	0.21	0.0809463	mCortex_rep2	R4	5	A5	Astro	0	0	0	0	0	0	0	0	0	0	0	0	0	0	0	0	0	0	0	1	0	0	0	1	3.79654	-10.2063	-8.8774	-0.483809	R19 Astro	#bcb335	#2967a0
ATGTACGCAATCCATG-2	mCortex_rep2	7734	2347	0.0258598	7514	3832	2.76978	0.12	0.89902	0.59	0.0775885	mCortex_rep2	R1	2	A2	L5 IT	0	0	0	0	0	0	0	0	0	0	0.136278	0	0	0	0	0.124721	0.739001	0	0	0	0	0	0	0.739001	3.42115	3.98175	1.98644	2.44664	R2 Ex-L4/5 IT	#914187	#da93ab
GAGTGAGCAATCCATG-2	mCortex_rep2	4299	1500	0.18609	9559	4613	4.35493	0.81	0.694517	0.18	0.0826446	mCortex_rep2	R20	14	A14	Oligo	0.0071264	0	0	0	0	0	0	0	0.0130402	0	0.0139192	0	0	0	0	0	0	0.956053	0.00986149	0	0	0	0	0.956053	-2.09424	-1.68209	-4.30748	-1.88783	R21 Oligo	#9e3f84	#604628
CCGAAGCCAATCCATG-2	mCortex_rep2	18107	4190	0.0386591	21847	10331	3.82013	0.57	0.930193	0.65	0.0742436	mCortex_rep2	R5	1	A1	Vip	0.490673	0.00701292	0	0	0	0	0	0	0.0299604	0	0.0356866	0.15414	0	0.0242184	0	0.0392916	0.0372328	0	0.181785	0	0	0	0	0.490673	-5.57929	-5.9096	-7.56726	-6.4866	R13 In-Drd2	#5eb17d	#ecc342
TCAAGACCAATCCATG-2	mCortex_rep2	9737	2915	0.0102701	16330	7901	3.94221	0.63	0.899781	0.59	0.060992	mCortex_rep2	R11	16	A16	L5 PT	0	0	0	0	0	0	0	0	0	0	0	0	0	0.711874	0	0.00975542	0.27837	0	0	0	0	0	0	0.711874	-0.122654	7.24172	4.48587	1.10682	R5 Ex-L5 PT	#3bb0be	#a64c6b
TTCTGTACAATCCATG-2	mCortex_rep2	1885	640	0.106101	1125	573	4.55908	0.86	0.963964	0.7	0.142222	mCortex_rep2	R1	8	A8	L4	0	0	0	0	0	0	0	0	0	0	0.00789909	0.0325643	0	0	0	0.677118	0.282418	0	0	0	0	0	0	0.677118	1.96751	0.794426	-2.3066	1.94821	R2 Ex-L4/5 IT	#914187	#7e331f
ATCGAGTTCTGACATG-2	mCortex_rep2	1246	635	0.0802568	977	513	2.58741	0.08	0.985915	0.73	0.134084	mCortex_rep2	R19	8	A8	L4	0	0	0	0	0	0	0	0	0.114054	0.146948	0.128558	0.0174351	0	0	0	0.533447	0.0595572	0	0	0	0	0	0	0.533447	1.33483	-0.251819	4.07759	2.7769	R4 Ex-L5 NP Cxcl14	#8a619f	#7e331f
GAGCGCTTCTGACATG-2	mCortex_rep2	15508	3557	0.0193449	13371	6458	3.7962	0.56	0.753269	0.28	0.102087	mCortex_rep2	R5	2	A2	L6 CT	0.0107958	0	0	0	0	0	0	0	0.307564	0.265035	0.128297	0.115781	0	0.11443	0	0.0550021	0.00309533	0	0	0	0	0	0	0.307564	-5.69566	-3.37754	2.63231	3.92001	R13 In-Drd2	#5eb17d	#da93ab
CCCGTTATCTGACATG-2	mCortex_rep2	2211	913	0	1916	1004	3.26946	0.28	0.945355	0.67	0.107516	mCortex_rep2	R6	8	A8	L6 IT	0.0534441	0	0.0224715	0	0	0	0	0	0.00855091	0.0485144	0.345326	0.00238148	0	0	0	0.237773	0.0391766	0	0	0	0.242363	0	0	0.345326	-0.390634	0.829651	3.44529	-2.4554	R11 Misc	#417f34	#7e331f
ACTGCAATCTGACATG-2	mCortex_rep2	4099	1436	0.0487924	17528	8887	3.44331	0.36	1.17797	0.9	0.0479233	mCortex_rep2	R3	4	A4	L6 CT	0	0	0	0	0	0	0	0	0.989453	0	0.0105473	0	0	0	0	0	0	0	0	0	0	0	0	0.989453	0.936445	-2.78133	5.91165	10.372	R6 Ex-L6 CT	#4d599d	#80598f
CCCTAGTAGTAACATG-2	mCortex_rep2	16250	4082	0.0861538	30281	14210	2.55077	0.07	0.75732	0.29	0.0641987	mCortex_rep2	R9	17	A17	Pvalb	0	0	0	0	0	1	0	0	0	0	0	0	0	0	0	0	0	0	0	0	0	0	0	1	-7.381	1.8728	-2.80337	-11.3436	R15 In-Pvalb	#50b4a9	#dbd245
ACCGAATAGTAACATG-2	mCortex_rep2	619	378	0.484653	7606	3820	3.50062	0.39	0.807393	0.4	0.0754667	mCortex_rep2	R20	14	A14	Oligo	0	0	0	0	0	0	0	0	0.00246724	0	0.00481321	0	0	0	0	0	0	0.980241	0	0	0.0124788	0	0	0.980241	-1.53242	-1.4888	-3.96339	-1.69524	R21 Oligo	#9e3f84	#604628
GAGAACGAGTAACATG-2	mCortex_rep2	4626	1439	0.108085	4446	2061	5.56943	0.97	1.00662	0.76	0.149348	mCortex_rep2	R3	4	A4	L6b	0	0	0	0	0	0	0	0	0.203512	0.646764	0.148756	0	0	0	0	0	0.000968276	0	0	0	0	0	0	0.646764	-0.470446	-3.52855	6.05586	8.22241	R6 Ex-L6 CT	#4d599d	#80598f
TTCTAACAGTAACATG-2	mCortex_rep2	2988	842	0	9917	5039	3.52014	0.4	0.870498	0.54	0.0592921	mCortex_rep2	R6	6	A6	Macrophage	0.0506333	0	0.0158403	0	0	0	0	0	0.0172713	0.0459946	0.298222	0.00160843	0	0	0	0.166844	0.0172402	0	0	0	0.310919	0.0754269	0	0.310919	-0.273691	0.3255	4.35228	-1.7897	R11 Misc	#417f34	#2f3c28
GTGATCAAGTAACATG-2	mCortex_rep2	2004	579	0.299401	26635	10573	5.30037	0.95	0.686909	0.16	0.0709217	mCortex_rep2	R6	19	A19	Macrophage	0.00714873	0	0.0105798	0	0	0	0	0	0.010517	0.0190567	0.0229572	0	0	0	0	0.00381482	0	0.0221131	0	0	0.858509	0.0453032	0	0.858509	-0.824033	-1.09608	-2.21544	-2.96386	R11 Misc	#417f34	#5d5092
AATGCCAAGTAACATG-2	mCortex_rep2	15454	4337	0.0388249	40630	19061	2.65869	0.09	0.834845	0.46	0.0439577	mCortex_rep2	R1	2	A2	L5 IT	0	0	0	0	0	0	0	0	0	0	0.211186	0	0	0	0	0.228062	0.560752	0	0	0	0	0	0	0.560752	3.22565	3.95163	2.14885	2.44765	R2 Ex-L4/5 IT	#914187	#da93ab
GCAGATTAGTGTAATG-2	mCortex_rep2	4144	1772	0.0241313	13623	7111	4.44054	0.83	1.23167	0.93	0.0377303	mCortex_rep2	R12	12	A12	Sst	0	0	0.990849	0	0	0.00915089	0	0	0	0	0	0	0	0	0	0	0	0	0	0	0	0	0	0.990849	-6.65672	3.54009	4.733	-7.79335	R17 In-Sst/Crhbp	#445298	#ec977f
CAAAGCTAGTGTAATG-2	mCortex_rep2	8218	2743	0.0608421	20504	10382	3.85464	0.59	0.931352	0.65	0.0427234	mCortex_rep2	R1	2	A2	L5 IT	0	0	0	0	0	0	0	0	0	0	0	0	0	0.00580479	0	0.0265332	0.967662	0	0	0	0	0	0	0.967662	1.9501	3.29721	1.68543	1.06339	R2 Ex-L4/5 IT	#914187	#da93ab
TTACTTGAGTGTAATG-2	mCortex_rep2	518	225	0	4583	2362	6.00733	0.98	0.734095	0.25	0.039712	mCortex_rep2	R4	5	A5	Astro	0	0	0	0	0	0	0	0	0	0	0	0	0	0	0	0	0	0	0	1	0	0	0	1	3.33024	-11.2625	-10.3638	-0.144245	R19 Astro	#bcb335	#2967a0
AAGATAGAGTGTAATG-2	mCortex_rep2	11902	3574	0.0252058	37743	17787	2.17832	0.02	0.789934	0.36	0.0488038	mCortex_rep2	R11	2	A2	L6 IT	0	0	0	0	0	0	0	0	0	0.00898239	0.906006	0	0	0.0588293	0	0	0.0261824	0	0	0	0	0	0	0.906006	1.51623	5.24894	3.30409	5.21061	R5 Ex-L5 PT	#3bb0be	#da93ab
TGCTCACAGTGTAATG-2	mCortex_rep2	4488	1917	0.111408	25483	13057	3.14727	0.23	1.37917	0.96	0.0327669	mCortex_rep2	R0	0	A0	L2/3 IT	0	0	0	0	0	0	0	0	0	0	0.171616	0.545365	0	0	0	0.248797	0.0342221	0	0	0	0	0	0	0.545365	4.80082	0.167128	-2.19707	3.29954	R0 Ex-L2/3 IT	#c77fb0	#af2337
TAGGTCAAGTGTAATG-2	mCortex_rep2	5014	2310	0	22712	11180	4.27625	0.78	1.26997	0.94	0.0430169	mCortex_rep2	R15	20	A20	NP	0	0	0	0	0	0	0	0	0	0	0	0	0	0	1	0	0	0	0	0	0	0	0	1	-3.5648	0.191099	9.58451	7.13137	R3 Ex-L5 NP	#82ac33	#222222
TTGTTGTCAAGTAATG-2	mCortex_rep2	12177	3691	0.0328488	43973	20243	3.63779	0.47	0.803058	0.39	0.0348168	mCortex_rep2	R0	0	A0	L2/3 IT	0	0	0	0	0	0	0	0	0	0	0.0616456	0.737027	0	0	0	0.201328	0	0	0	0	0	0	0	0.737027	5.52796	0.628831	-2.8899	4.71219	R0 Ex-L2/3 IT	#c77fb0	#af2337
TGAGCCGCAAGTAATG-2	mCortex_rep2	3026	1008	0.132188	3047	1478	5.34665	0.95	0.824324	0.44	0.107647	mCortex_rep2	R3	4	A4	L6 CT	0	0	0	0	0	0	0	0	0.811263	0.0904399	0.0982972	0	0	0	0	0	0	0	0	0	0	0	0	0.811263	0.672735	-2.4318	6.38837	8.8825	R6 Ex-L6 CT	#4d599d	#80598f
AAGGAGCCAAGTAATG-2	mCortex_rep2	8872	2442	0.0901713	24078	11065	3.44284	0.36	0.670672	0.14	0.0617161	mCortex_rep2	R1	5	A5	L4	0	0	0	0	0	0	0	0	0.0528895	0	0.224649	0.0838852	0	0	0	0.350263	0.288313	0	0	0	0	0	0	0.350263	4.06351	-9.89494	-8.91981	-0.466991	R2 Ex-L4/5 IT	#914187	#2967a0
TAATTCCAGACTAATG-2	mCortex_rep2	5663	2334	0.0706339	36126	17722	2.77808	0.12	1.1252	0.87	0.0339368	mCortex_rep2	R7	6	A6	L2/3 IT	0	0	0	0	0	0	0	0	0	0.00467009	0.189036	0.386991	0	0	0	0.130624	0.288678	0	0	0	0	0	0	0.386991	-0.995385	3.9396	4.26121	-1.88799	R10 Ex-PIR Ndst4	#704a90	#2f3c28
GACCGACAGACTAATG-2	mCortex_rep2	1735	983	0.115274	6527	3401	4.79756	0.9	1.01095	0.76	0.0451969	mCortex_rep2	R5	1	A1	Vip	0.407306	0	0.01076	0	0	0	0	0	0.0487014	0	0.0843652	0.129229	0	0.0268907	0	0.0136075	0.0306908	0	0.248449	0	0	0	0	0.407306	-4.68476	-6.17354	-7.52941	-6.9168	R13 In-Drd2	#5eb17d	#ecc342
TGCTTTAAGACTAATG-2	mCortex_rep2	22713	4627	0.0352221	24597	11467	3.34336	0.31	0.681874	0.16	0.086352	mCortex_rep2	R5	1	A1	L2/3 IT	0	0	0	0	0	0	0	0	0.105672	0	0.0484917	0.330307	0	0.0797442	0	0.206962	0.228822	0	0	0	0	0	0	0.330307	-7.213	-4.53632	-6.94254	-5.69029	R13 In-Drd2	#5eb17d	#ecc342
GCTTGCTAGTTGAATG-2	mCortex_rep2	6007	1959	0.0166472	19479	9871	3.24146	0.27	1.21422	0.92	0.0416859	mCortex_rep2	R1	0	A0	L4	0	0	0	0	0	0	0	0	0	0	0.0152199	0.399115	0	0	0	0.474831	0.110834	0	0	0	0	0	0	0.474831	3.8385	0.626153	-2.26106	3.00725	R2 Ex-L4/5 IT	#914187	#af2337
TTACTTGAGTTGAATG-2	mCortex_rep2	3516	1414	0.19909	21724	10707	3.50026	0.39	0.963994	0.7	0.0461701	mCortex_rep2	R1	9	A9	L4	0	0	0	0	0	0	0	0	0	0	0	0.149168	0	0	0	0.807683	0.0431495	0	0	0	0	0	0	0.807683	1.99571	1.11617	-1.15422	-2.88798	R2 Ex-L4/5 IT	#914187	#96b437
GGTTGCGAGTTGAATG-2	mCortex_rep2	3540	1573	0.0847458	19854	9407	2.71857	0.1	0.760116	0.3	0.0694067	mCortex_rep2	R13	11	A11	Pvalb	0.103369	0	0.308132	0	0	0.572589	0	0	0	0	0	0	0	0	0	0	0	0	0.0159104	0	0	0	0	0.572589	-5.33711	2.48039	0.616	-7.50856	R14 In-Scn5a	#dd2d63	#a9c9ed
GAACCTAAGTTGAATG-2	mCortex_rep2	5754	2293	0.0521376	12476	6252	3.30906	0.3	1.30553	0.95	0.07815	mCortex_rep2	R13	7	A7	NP	0.0107455	0.206558	0.0681075	0	0	0	0	0	0	0.0120191	0.265963	0	0	0.0482206	0.37615	0.0122363	0	0	0	0	0	0	0	0.37615	-2.77291	2.63285	0.41658	-6.20091	R14 In-Scn5a	#dd2d63	#3b855a
GAAATGAAGTTGAATG-2	mCortex_rep2	2091	779	0.143472	4619	2416	3.60429	0.45	0.824324	0.44	0.0482788	mCortex_rep2	R2	1	A1	L6 IT	0.0275918	0	0.0334073	0	0	0	0	0	0.0377374	0.0740604	0.336822	0.0523808	0	0	0	0.192101	0.0393291	0	0	0	0.20657	0	0	0.336822	-5.40759	-2.42737	-5.78982	-6.18339	R12 Drd1/Tac1	#c13f86	#ecc342
AAACTCGTCGGGAATG-2	mCortex_rep2	7241	2442	0.428118	26386	12132	4.43812	0.83	0.861864	0.52	0.0604108	mCortex_rep2	R2	7	A7	Vip	0.305945	0.0118108	0	0	0	0	0	0	0.00669496	0	0.0848044	0.176146	0	0.189497	0	0.0966316	0.0707598	0	0.0577106	0	0	0	0	0.305945	-5.78442	-3.32667	-4.22539	-5.6735	R12 Drd1/Tac1	#c13f86	#3b855a
GCTTAAGTCGGGAATG-2	mCortex_rep2	13424	3167	0.0148987	8632	4112	3.31033	0.3	0.933657	0.65	0.12361	mCortex_rep2	R0	0	A0	L2/3 IT	0	0	0	0	0	0	0	0	0	0	0.0266838	0.92489	0	0	0	0.0484262	0	0	0	0	0	0	0	0.92489	5.63275	1.63264	0.476873	4.49951	R0 Ex-L2/3 IT	#c77fb0	#af2337
AGCTGGCTCGGGAATG-2	mCortex_rep2	6592	1866	0.0455097	3717	1778	4.04738	0.68	0.752212	0.28	0.13371	mCortex_rep2	R8	2	A2	L6 IT	0	0	0	0	0	0	0	0	0	0	0.977685	0	0	0	0	0	0.0223154	0	0	0	0	0	0	0.977685	4.70779	4.61829	1.73401	4.15069	R7 Ex-L6 IT Bmp3	#e17a21	#da93ab
CCAATGATCGGGAATG-2	mCortex_rep2	13334	3494	0.187491	23933	11049	3.72832	0.52	0.832291	0.46	0.0762963	mCortex_rep2	R2	7	A7	Vip	0.255348	0.165977	0	0	0	0	0	0	0.00551138	0	0.064901	0.0312885	0	0.134614	0	0.140796	0.066122	0	0.135441	0	0	0	0	0.255348	-6.68476	-3.69655	-5.90778	-4.86092	R12 Drd1/Tac1	#c13f86	#3b855a
GCGTTGGAGAGGAATG-2	mCortex_rep2	8571	3099	0.12834	49108	21122	3.00625	0.18	0.734861	0.25	0.0510915	mCortex_rep2	R12	12	A12	Sst	0	0	0.7552	0	0	0.232378	0	0	0	0	0	0	0	0	0	0	0	0	0	0.0124219	0	0	0	0.7552	4.05063	-10.4703	4.65826	-7.53971	R17 In-Sst/Crhbp	#445298	#ec977f
GCTGTTCAGAGGAATG-2	mCortex_rep2	4982	1519	0.0602168	4029	2008	4.00384	0.66	0.864151	0.53	0.0938198	mCortex_rep2	R3	4	A4	L6 CT	0	0	0	0	0	0	0	0	0.919502	0	0.0618278	0	0	0	0	0	0.0186706	0	0	0	0	0	0	0.919502	1.68804	-2.54634	5.46644	9.59463	R6 Ex-L6 CT	#4d599d	#80598f
ACCAAACAGAGGAATG-2	mCortex_rep2	12787	2937	0.0312818	11253	5615	3.78965	0.55	1.00772	0.76	0.0818448	mCortex_rep2	R1	2	A2	L5 IT	0	0	0	0	0	0	0	0	0	0	0.0568305	0	0	0	0	0.0129091	0.93026	0	0	0	0	0	0	0.93026	3.11131	3.21721	2.06254	1.28753	R2 Ex-L4/5 IT	#914187	#da93ab
CCTTGCAAGAGGAATG-2	mCortex_rep2	3130	1176	0.0638978	1407	748	3.52589	0.4	1.24771	0.93	0.0675195	mCortex_rep2	R3	4	A4	L6 CT	0	0	0	0	0	0	0	0	0.911049	0.0512563	0.0211695	0	0	0	0	0	0.0165246	0	0	0	0	0	0	0.911049	1.58338	-2.67265	5.2277	9.45731	R6 Ex-L6 CT	#4d599d	#80598f
AGCTATGCATAGAATG-2	mCortex_rep2	3276	1490	0.030525	4774	2601	2.05961	0.02	0.729839	0.24	0.0676581	mCortex_rep2	R5	1	A1	Vip	0.406174	0	0	0	0	0	0	0	0.0366873	0	0.0666941	0.188792	0	0.0426999	0	0.0413476	0.0386013	0	0.179003	0	0	0	0	0.406174	-5.57192	-6.08853	-6.92029	-5.19612	R13 In-Drd2	#5eb17d	#ecc342
AACATCGCATAGAATG-2	mCortex_rep2	5177	1965	0.0386324	19534	10035	2.8971	0.14	1.10515	0.86	0.0473533	mCortex_rep2	R1	0	A0	L2/3 IT	0	0	0	0	0	0	0	0	0.0441193	0	0.0911935	0.489732	0	0	0	0.338217	0.0367384	0	0	0	0	0	0	0.489732	3.68063	1.34052	-0.666805	3.40995	R2 Ex-L4/5 IT	#914187	#af2337
ATTACTCCATAGAATG-2	mCortex_rep2	9760	2514	0.0614754	4674	2230	4.00488	0.66	0.958333	0.69	0.135216	mCortex_rep2	R3	4	A4	L6 CT	0	0	0	0	0	0	0	0	1	0	0	0	0	0	0	0	0	0	0	0	0	0	0	1	1.439	-3.41774	5.42667	8.98156	R6 Ex-L6 CT	#4d599d	#80598f
TTACTCACATAGAATG-2	mCortex_rep2	5028	1567	0.0795545	9412	4535	3.802	0.56	0.721622	0.22	0.0994475	mCortex_rep2	R2	1	A1	Vip	0.204652	0.0159267	0	0	0	0	0	0	0.0475844	0	0.0977196	0.0648841	0	0.157103	0	0.161865	0.0898436	0	0.160422	0	0	0	0	0.204652	-7.42764	-2.91855	-6.71297	-5.06218	R12 Drd1/Tac1	#c13f86	#ecc342
TTGTCTAAGCGCAATG-2	mCortex_rep2	5393	1669	0.278138	16557	8275	3.59789	0.44	0.990483	0.74	0.0568944	mCortex_rep2	R6	16	A16	L5 IT	0	0	0	0	0	0	0	0	0.0508297	0	0.0817079	0	0	0	0	0.312411	0.555052	0	0	0	0	0	0	0.555052	0.916099	0.81373	3.70593	1.63819	R11 Misc	#417f34	#a64c6b
TGCTATTGTTCCAATG-2	mCortex_rep2	1159	456	0.172563	1243	629	4.73693	0.89	0.824818	0.44	0.0997586	mCortex_rep2	R4	5	A5	Astro	0	0	0	0	0	0	0	0	0	0.0256226	0	0	0	0	0	0	0	0	0	0.867618	0.0266899	0.0800698	0	0.867618	2.78779	-10.6253	-10.3667	-0.00290378	R19 Astro	#bcb335	#2967a0
TTCGCGTGTTCCAATG-2	mCortex_rep2	5495	1918	0.0363967	6889	3542	3.04958	0.19	0.892673	0.58	0.0637248	mCortex_rep2	R2	1	A1	Vip	0.328415	0.0671268	0	0	0	0	0	0	0.042622	0	0.0607828	0.0562336	0	0.189196	0	0.0991258	0.0752347	0	0.0812627	0	0	0	0	0.328415	-6.96611	-3.29637	-6.93579	-5.10546	R12 Drd1/Tac1	#c13f86	#ecc342
TGTTAGGGTTCCAATG-2	mCortex_rep2	1308	458	0.152905	9588	4613	6.10759	0.98	0.782509	0.35	0.0411973	mCortex_rep2	R4	5	A5	Astro	0	0	0	0	0	0	0	0	0	0	0	0	0	0	0	0	0	0	0	0.877684	0.0305789	0.0917368	0	0.877684	3.0763	-11.8788	-9.81346	-0.723659	R19 Astro	#bcb335	#2967a0
GGGTGTCGTTCCAATG-2	mCortex_rep2	526	270	0.380228	4290	2199	2.09531	0.02	0.820643	0.43	0.0648019	mCortex_rep2	R20	14	A14	Oligo	0	0	0	0	0	0	0	0	0.00480086	0	0.00608755	0	0	0	0	0	0	0.911856	0	0	0.0772553	0	0	0.911856	-1.4042	-1.1834	-3.85669	-1.61462	R21 Oligo	#9e3f84	#604628
GCGTAGCGTTCCAATG-2	mCortex_rep2	10308	2721	0.048506	3126	1508	4.68332	0.88	0.862876	0.52	0.140755	mCortex_rep2	R0	15	A15	L6 IT	0	0	0	0	0	0	0	0	0.208309	0	0.405364	0.319071	0	0	0	0.0579129	0.00934347	0	0	0	0	0	0	0.405364	4.80609	3.45058	2.00462	3.67206	R0 Ex-L2/3 IT	#c77fb0	#d26034
TAGTCCCGTTCCAATG-2	mCortex_rep2	10741	2232	0.139652	10977	4462	5.33303	0.95	0.713115	0.21	0.184203	mCortex_rep2	R4	5	A5	Astro	0	0	0	0	0	0	0	0	0	0	0	0	0	0	0	0	0	0	0	1	0	0	0	1	2.71203	-9.11813	-9.21702	0.587032	R19 Astro	#bcb335	#2967a0
AGATAGAGTTCCAATG-2	mCortex_rep2	22456	4225	0.0712504	16263	7618	3.47939	0.38	0.84827	0.49	0.11025	mCortex_rep2	R1	10	A10	L6 IT	0	0	0	0	0	0	0	0	0.00280656	0.00959575	0.542656	0	0	0.0463477	0	0.168809	0.229786	0	0	0	0	0	0	0.542656	2.6726	4.75985	7.54967	-1.4272	R2 Ex-L4/5 IT	#914187	#c0b286
TACCCTGAGGCCAATG-2	mCortex_rep2	1817	834	0.165107	4650	2342	3.74109	0.53	0.686486	0.16	0.0866667	mCortex_rep2	R2	7	A7	Vip	0.323047	0	0.0727518	0	0	0.0216739	0	0	0.0097699	0.0250669	0.186791	0	0	0	0	0.046405	0.0520301	0	0.0662476	0	0.196217	0	0	0.323047	-3.74503	-1.51738	-2.81231	-5.71311	R12 Drd1/Tac1	#c13f86	#3b855a
GTCACGGAGGCCAATG-2	mCortex_rep2	610	236	0.327869	11189	5408	4.77093	0.9	0.906509	0.6	0.043793	mCortex_rep2	R4	5	A5	Astro	0	0	0	0	0	0	0	0	0	0	0	0	0	0	0	0	0	0	0	0.893356	0.026661	0.079983	0	0.893356	2.89181	-11.767	-9.4744	-0.798031	R19 Astro	#bcb335	#2967a0
TGTTAGGAGGCCAATG-2	mCortex_rep2	3433	1461	0.0873871	4123	2065	4.7323	0.89	0.706667	0.2	0.0737327	mCortex_rep2	R2	1	A1	Vip	0.202298	0.0149281	0	0	0	0	0	0	0.117828	0	0.116234	0.086158	0	0.175857	0	0.093595	0.0936257	0	0.0994754	0	0	0	0	0.202298	-7.15789	-2.88973	-6.79005	-5.41594	R12 Drd1/Tac1	#c13f86	#ecc342
AGTCCGGGTAACAATG-2	mCortex_rep2	8312	2201	0.0721848	23700	11551	3.45168	0.37	0.9265	0.64	0.0427004	mCortex_rep2	R1	0	A0	L2/3 IT	0	0	0	0	0	0	0	0	0	0	0.00624794	0.554146	0	0	0	0.220668	0.218937	0	0	0	0	0	0	0.554146	3.53992	2.87008	-0.810491	5.22428	R2 Ex-L4/5 IT	#914187	#af2337
AAGGTTCGTAACAATG-2	mCortex_rep2	11672	3372	0.0514051	37656	17352	3.58258	0.43	0.721655	0.22	0.0537232	mCortex_rep2	R3	18	A18	L6b	0	0	0	0	0	0	0	0	0.417687	0.582313	0	0	0	0	0	0	0	0	0	0	0	0	0	0.582313	-0.38178	-3.97847	6.71021	7.24534	R6 Ex-L6 CT	#4d599d	#eba83b
TGCTTTAGTACAAATG-2	mCortex_rep2	2423	1024	0.0412712	3697	1882	4.69076	0.88	0.986737	0.73	0.090614	mCortex_rep2	R5	1	A1	Vip	0.420999	0	0	0	0	0	0	0	0.0466212	0	0.0995084	0.110296	0	0.069416	0	0.00522809	0.0469505	0	0.200981	0	0	0	0	0.420999	-4.57809	-5.95892	-7.03674	-6.23384	R13 In-Drd2	#5eb17d	#ecc342
ACAGACTAGGTGTTGG-2	mCortex_rep2	837	406	0.238949	10108	5022	4.46906	0.84	0.91534	0.62	0.0554017	mCortex_rep2	R20	14	A14	Oligo	0	0	0	0	0	0	0	0	0.00521733	0	0.0142233	0	0	0	0	0	0	0.908738	0	0	0.0718216	0	0	0.908738	-1.4378	-1.25596	-3.95806	-1.71778	R21 Oligo	#9e3f84	#604628
CGCTAGGAGGTGTTGG-2	mCortex_rep2	7467	2394	0.0267845	22216	11217	3.62038	0.46	1.20292	0.91	0.0496039	mCortex_rep2	R0	0	A0	L2/3 IT	0	0	0	0	0	0	0	0	0	0	0	0.913992	0	0	0	0.0860077	0	0	0	0	0	0	0	0.913992	6.48209	1.00425	-1.23826	4.60929	R0 Ex-L2/3 IT	#c77fb0	#af2337
TGATCAGAGGTGTTGG-2	mCortex_rep2	1887	1037	0.0529942	7571	4054	2.88931	0.14	0.852544	0.5	0.0396249	mCortex_rep2	R1	9	A9	L4	0	0	0	0	0	0	0	0	0	0	0	0.00902913	0	0	0	0.973788	0.0171826	0	0	0	0	0	0	0.973788	2.26085	0.839025	-2.61542	0.904599	R2 Ex-L4/5 IT	#914187	#96b437
AACCAACAGGTGTTGG-2	mCortex_rep2	4668	1694	0.128535	3067	1520	4.8544	0.91	1.06787	0.82	0.117052	mCortex_rep2	R3	4	A4	L6 CT	0	0	0	0	0	0	0	0	0.987362	0.0126384	0	0	0	0	0	0	0	0	0	0	0	0	0	0.987362	1.08027	-3.36725	5.54038	8.86603	R6 Ex-L6 CT	#4d599d	#80598f
TGTACAGCACCGTTGG-2	mCortex_rep2	8858	3075	0.180628	47518	21956	3.85823	0.59	1.1123	0.86	0.0437098	mCortex_rep2	R0	0	A0	L2/3 IT	0	0	0	0	0	0	0	0	0	0	0.0161289	0.9414	0	0	0	0.0424707	0	0	0	0	0	0	0	0.9414	6.23127	0.24551	-2.52455	5.23625	R0 Ex-L2/3 IT	#c77fb0	#af2337
GAAGAGCCACCGTTGG-2	mCortex_rep2	7662	1880	0.156617	4343	1932	4.1118	0.71	0.927875	0.64	0.192494	mCortex_rep2	R19	8	A8	L5 IT	0.0382539	0	0.220448	0	0	0.120754	0	0	0.0957567	0	0.100597	0	0	0.0474931	0	0.105601	0.247823	0	0.0232736	0	0	0	0	0.247823	-5.22901	2.48245	0.825079	-6.00301	R4 Ex-L5 NP Cxcl14	#8a619f	#7e331f
TCAGTCCCACCGTTGG-2	mCortex_rep2	17731	5053	0.0112797	87537	35608	3.86271	0.59	1.20507	0.91	0.0382124	mCortex_rep2	R9	11	A11	Pvalb	0	0.0393273	0.119082	0	0	0.84159	0	0	0	0	0	0	0	0	0	0	0	0	0	0	0	0	0	0.84159	-7.90641	2.04943	1.08295	-8.59632	R15 In-Pvalb	#50b4a9	#a9c9ed
TGCTCACCACCGTTGG-2	mCortex_rep2	8021	2069	0.0124673	6430	2902	3.03696	0.18	1.05783	0.82	0.187247	mCortex_rep2	R7	6	A6	L6 IT	0	0	0	0	0	0	0	0	0	0.0083611	0.593989	0.164329	0	0	0	0.0874002	0.145921	0	0	0	0	0	0	0.593989	-0.394289	4.76794	4.55663	-1.82323	R10 Ex-PIR Ndst4	#704a90	#2f3c28
CACAACACACCGTTGG-2	mCortex_rep2	10732	3543	0.0279538	24041	11764	2.93553	0.16	0.94905	0.68	0.0725427	mCortex_rep2	R3	18	A18	L6 CT	0	0	0	0	0	0	0	0	0.514123	0.468323	0.00997469	0	0	0.00758015	0	0	0	0	0	0	0	0	0	0.514123	-0.45908	-3.91037	6.88396	7.52377	R6 Ex-L6 CT	#4d599d	#eba83b
TACATTCGTGAGTTGG-2	mCortex_rep2	9442	2893	0.0741368	11061	5496	4.1736	0.74	0.851351	0.5	0.0621101	mCortex_rep2	R2	1	A1	Vip	0.239237	0.0146357	0	0	0	0	0	0	0.0375745	0	0.0685291	0.0647257	0	0.159526	0	0.169675	0.0787771	0	0.167319	0	0	0	0	0.239237	-7.14347	-4.08326	-7.06165	-6.99193	R12 Drd1/Tac1	#c13f86	#ecc342
GCCCGAAGTGAGTTGG-2	mCortex_rep2	9844	2862	0.0711093	33005	16091	3.73912	0.52	1.2112	0.92	0.0448114	mCortex_rep2	R1	3	A3	L5 IT	0	0	0	0	0	0	0	0	0	0	0.0638659	0	0	0	0	0.170964	0.76517	0	0	0	0	0	0	0.76517	2.03802	3.44839	0.842924	1.29105	R2 Ex-L4/5 IT	#914187	#e58932
ACCGGGTTCTCCTTGG-2	mCortex_rep2	3284	1476	0.121803	6236	3177	3.60649	0.45	0.883005	0.56	0.0566068	mCortex_rep2	R5	1	A1	Vip	0.574274	0	0	0	0	0	0	0	0.0231811	0	0.0518545	0.081407	0	0.0828324	0	0	0.00208281	0	0.184368	0	0	0	0	0.574274	-4.94431	-5.36403	-6.2065	-7.24502	R13 In-Drd2	#5eb17d	#ecc342
TCACAAGTCTCCTTGG-2	mCortex_rep2	4854	1807	0.0412031	10319	5311	2.31549	0.04	0.866535	0.53	0.0596957	mCortex_rep2	R1	9	A9	L4	0	0	0	0	0	0	0	0	0	0	0	0	0	0	0	0.94467	0.05533	0	0	0	0	0	0	0.94467	2.66038	1.21224	-2.62279	1.15253	R2 Ex-L4/5 IT	#914187	#96b437
TTCGGTCTCTCCTTGG-2	mCortex_rep2	2700	1408	0	7604	4030	4.70825	0.89	0.901883	0.6	0.0408995	mCortex_rep2	R2	1	A1	Vip	0.190354	0.0161619	0	0	0	0	0	0	0.0368623	0	0.11378	0.120288	0	0.0968637	0	0.174502	0.0882452	0	0.162943	0	0	0	0	0.190354	-7.23361	-3.2609	-7.38962	-7.11822	R12 Drd1/Tac1	#c13f86	#ecc342
TGCTCACTCTCCTTGG-2	mCortex_rep2	5930	2218	0.10118	26203	11405	4.08968	0.7	0.758384	0.3	0.0762508	mCortex_rep2	R20	14	A14	Oligo	0.0362874	0	0	0	0	0	0	0	0.0195899	0	0.0474542	0.00368005	0	0	0	0	0.000822068	0.876195	0.0159711	0	0	0	0	0.876195	-2.23931	-1.86842	-4.07776	-2.14826	R21 Oligo	#9e3f84	#604628
TTGCTTATCTCCTTGG-2	mCortex_rep2	6021	1409	0.0498256	3042	1203	6.29048	0.99	0.744565	0.27	0.254438	mCortex_rep2	R4	5	A5	Astro	0	0	0	0	0	0	0	0	0	0	0	0	0	0	0	0	0	0	0	1	0	0	0	1	3.13767	-9.66055	-8.98567	0.880029	R19 Astro	#bcb335	#2967a0
TACAGCATCAACTTGG-2	mCortex_rep2	6758	2292	0.118378	8671	4421	2.60786	0.08	0.723077	0.22	0.0720793	mCortex_rep2	R2	1	A1	L4	0.161106	0.170959	0	0	0	0	0	0	0.034472	0	0.0608571	0.0758267	0	0.158476	0	0.176411	0.0895463	0	0.0723451	0	0	0	0	0.176411	-7.76235	-3.66576	-7.14092	-6.84378	R12 Drd1/Tac1	#c13f86	#ecc342
TATGTTCAGGTTGTGG-2	mCortex_rep2	4867	897	0.164372	5992	2779	3.58171	0.43	1.14005	0.88	0.162717	mCortex_rep2	R3	4	A4	L6 CT	0	0	0	0	0	0	0	0	0.482407	0.183986	0.154391	0	0	0	0	0.0389271	0.00471128	0	0	0	0.135579	0	0	0.482407	0.578318	-1.26744	6.43055	9.45286	R6 Ex-L6 CT	#4d599d	#80598f
GGTCATAAGGTTGTGG-2	mCortex_rep2	12173	3899	0.0657192	36343	17544	3.66023	0.48	1.06015	0.82	0.0425391	mCortex_rep2	R0	0	A0	L2/3 IT	0	0	0	0	0	0	0	0	0	0	0.0252576	0.957673	0	0	0	0.0170695	0	0	0	0	0	0	0	0.957673	6.48986	-0.144208	-1.28106	5.60618	R0 Ex-L2/3 IT	#c77fb0	#af2337
GATCATGCACCTGTGG-2	mCortex_rep2	8782	2975	0.0683216	40695	19404	2.97401	0.17	1.09774	0.85	0.0516034	mCortex_rep2	R1	3	A3	L6 IT	0	0	0	0	0	0	0	0	0	0	0.877761	0	0	0	0	0.0472394	0.0749998	0	0	0	0	0	0	0.877761	2.02272	4.27988	0.28109	1.30224	R2 Ex-L4/5 IT	#914187	#e58932
GCGCATGCACCTGTGG-2	mCortex_rep2	4211	1675	0	13219	6854	4.02955	0.67	1.30566	0.95	0.0417581	mCortex_rep2	R1	3	A3	L5 IT	0	0	0	0	0	0	0	0	0	0	0.2666	0	0	0	0	0.339607	0.393793	0	0	0	0	0	0	0.393793	1.97791	3.21709	0.382624	1.52732	R2 Ex-L4/5 IT	#914187	#e58932
CCCTCTCGTGATGTGG-2	mCortex_rep2	4570	1641	0.350109	23874	11940	4.218	0.76	1.38492	0.96	0.0357711	mCortex_rep2	R0	0	A0	L2/3 IT	0	0	0	0	0	0	0	0	0	0	0	0.718879	0	0	0	0.250276	0.0308445	0	0	0	0	0	0	0.718879	4.4648	0.295933	-3.21411	4.70156	R0 Ex-L2/3 IT	#c77fb0	#af2337
TGTAAGCGTGATGTGG-2	mCortex_rep2	8311	2889	0.048129	41581	20101	3.45576	0.37	1.32459	0.95	0.034054	mCortex_rep2	R0	0	A0	L2/3 IT	0	0	0	0	0	0	0	0	0	0	0	0.913951	0	0	0	0.0860486	0	0	0	0	0	0	0	0.913951	5.48115	-0.205068	-2.3827	3.59859	R0 Ex-L2/3 IT	#c77fb0	#af2337
CTGGGACGTGATGTGG-2	mCortex_rep2	8347	1949	0.143764	8063	3396	3.82452	0.57	1.0211	0.78	0.223366	mCortex_rep2	R4	5	A5	Astro	0	0	0	0	0	0	0	0	0	0	0.0466859	0	0	0	0	0.0182048	0	0	0	0.935109	0	0	0	0.935109	2.53356	-8.88745	-8.75809	1.14367	R19 Astro	#bcb335	#2967a0
TTGAGCAGTGATGTGG-2	mCortex_rep2	7049	2377	0.0283728	22637	11166	3.29515	0.29	1.04304	0.8	0.0580024	mCortex_rep2	R5	1	A1	L2/3 IT	0.0236188	0	0	0	0	0	0	0	0.0731715	0	0.033119	0.409244	0	0.17706	0	0.127157	0.139961	0	0.0166689	0	0	0	0	0.409244	-6.36624	-4.1191	-5.73496	-5.3676	R13 In-Drd2	#5eb17d	#ecc342
GCAGCCAGTGATGTGG-2	mCortex_rep2	4660	1674	0.0643777	4226	2241	2.17283	0.02	1.17513	0.9	0.101751	mCortex_rep2	R1	15	A15	L5 IT	0	0	0	0	0	0	0	0	0.00875949	0	0.0186489	0	0	0	0	0.160418	0.812174	0	0	0	0	0	0	0.812174	2.983	2.11915	3.40041	2.33501	R2 Ex-L4/5 IT	#914187	#d26034
GCGAGAAGTGATGTGG-2	mCortex_rep2	1234	442	0.0810373	5636	2762	5.15403	0.94	0.737649	0.25	0.0635202	mCortex_rep2	R4	5	A5	Astro	0	0	0	0	0	0	0	0	0	0	0	0	0	0	0	0	0	0	0	1	0	0	0	1	3.14302	-10.8816	-10.3022	-0.167121	R19 Astro	#bcb335	#2967a0
ACCCAAAGTGATGTGG-2	mCortex_rep2	3361	1286	0.029753	11023	5737	2.94404	0.16	0.927741	0.64	0.045269	mCortex_rep2	R0	3	A3	L2/3 IT	0	0	0	0	0	0	0	0	0.0136069	0	0.0689688	0.604704	0	0	0	0.23697	0.0757504	0	0	0	0	0	0	0.604704	5.64187	0.600286	-0.180724	3.1245	R0 Ex-L2/3 IT	#c77fb0	#e58932
TTTGAGGAGCATGTGG-2	mCortex_rep2	4717	2037	0.0635997	21744	10793	3.72752	0.52	1.33295	0.95	0.0437822	mCortex_rep2	R3	18	A18	L6b	0	0	0	0	0	0	0	0	0.3753	0.607715	0.0169854	0	0	0	0	0	0	0	0	0	0	0	0	0.607715	-0.426607	-3.89687	6.87814	7.51738	R6 Ex-L6 CT	#4d599d	#eba83b
GCATTGAAGCATGTGG-2	mCortex_rep2	1205	545	0	9538	4887	3.37284	0.33	0.941832	0.66	0.0443489	mCortex_rep2	R5	1	A1	L6 IT	0.217844	0	0	0	0	0	0	0	0.0102772	0	0.339759	0.242778	0	0	0	0.108539	0.0583383	0	0.0224645	0	0	0	0	0.339759	-5.41226	-5.20911	-5.5125	-6.64731	R13 In-Drd2	#5eb17d	#ecc342
GCACGGTCACTCGTGG-2	mCortex_rep2	2030	975	0.147783	6504	3508	3.96861	0.65	1.17897	0.9	0.0352091	mCortex_rep2	R2	14	A14	L4	0.129668	0.0700908	0	0	0	0	0	0	0.0750651	0	0.120473	0.0825947	0	0.144043	0	0.180425	0.111398	0	0.0862424	0	0	0	0	0.180425	-7.03675	-2.7827	-4.43689	-2.53645	R12 Drd1/Tac1	#c13f86	#604628
CTGAATGCACTCGTGG-2	mCortex_rep2	8732	2678	0.0343564	6254	3126	4.95395	0.92	1.00499	0.75	0.099936	mCortex_rep2	R5	7	A7	Vip	0.480665	0	0	0	0	0	0	0	0.0339988	0	0.0558586	0.133768	0	0.0359481	0	0.0417705	0.0369244	0	0.181067	0	0	0	0	0.480665	-5.30359	-5.82689	-4.5515	-5.41599	R13 In-Drd2	#5eb17d	#3b855a
ACTTCCGCACTCGTGG-2	mCortex_rep2	6419	2196	0.436205	5867	2859	3.44056	0.36	0.846032	0.48	0.107551	mCortex_rep2	R5	1	A1	Vip	0.507306	0.0677351	0	0	0	0	0	0	0.019277	0	0.051883	0.0160728	0	0.148637	0	0.0101864	0.0236242	0	0.155279	0	0	0	0	0.507306	-5.29368	-5.51324	-5.325	-6.6323	R13 In-Drd2	#5eb17d	#ecc342
TACTCGCCACTCGTGG-2	mCortex_rep2	1670	919	0.11976	4647	2650	2.34279	0.04	0.98155	0.72	0.0501399	mCortex_rep2	R10	11	A11	Sncg	0.246921	0.165006	0	0.523422	0.0646519	0	0	0	0	0	0	0	0	0	0	0	0	0	0	0	0	0	0	0.523422	-12.8405	3.4256	0.47025	-8.56261	R18 In-Vip/Lamp5	#cd802e	#a9c9ed
GAGGTCCCACTCGTGG-2	mCortex_rep2	21359	3807	0	4557	1928	3.14045	0.23	0.88169	0.56	0.226245	mCortex_rep2	R1	15	A15	L5 IT	0	0	0	0	0	0	0	0	0	0	0	0	0	0	0	0.0590592	0.940941	0	0	0	0	0	0	0.940941	2.91666	3.27938	1.68312	2.90413	R2 Ex-L4/5 IT	#914187	#d26034
GGAACCCCACTCGTGG-2	mCortex_rep2	3234	1256	0.154607	6925	3624	2.86772	0.14	0.882653	0.56	0.0733574	mCortex_rep2	R10	11	A11	Vip	1	0	0	0	0	0	0	0	0	0	0	0	0	0	0	0	0	0	0	0	0	0	0	1	-11.7582	4.60247	1.00581	-8.59541	R18 In-Vip/Lamp5	#cd802e	#a9c9ed
GAACCTACACTCGTGG-2	mCortex_rep2	5102	1883	0.0196002	6360	3254	3.65998	0.48	0.973856	0.71	0.0710692	mCortex_rep2	R7	6	A6	L6 IT	0	0	0	0	0	0	0	0	0.106104	0.00875656	0.562861	0.181012	0	0	0	0.0560253	0.0852405	0	0	0	0	0	0	0.562861	-0.524783	4.84181	5.22815	-2.21076	R10 Ex-PIR Ndst4	#704a90	#2f3c28
ATGTCGACACTCGTGG-2	mCortex_rep2	1490	855	0.134228	12717	6741	2.50919	0.06	0.754223	0.29	0.0333412	mCortex_rep2	R1	9	A9	L4	0	0	0	0	0	0	0	0	0	0	0.00669532	0.258678	0	0	0	0.704717	0.0299093	0	0	0	0	0	0	0.704717	1.99899	0.728454	-2.24573	0.817923	R2 Ex-L4/5 IT	#914187	#96b437
CCTTAATCATCCGTGG-2	mCortex_rep2	5315	1860	0.0752587	20932	9790	4.16704	0.74	0.914127	0.62	0.0558953	mCortex_rep2	R2	7	A7	L5 PT	0.15274	0.171613	0	0	0	0	0	0	0.0667014	0	0.0926671	0.121157	0	0.176504	0	0.0948454	0.0734602	0	0.0503125	0	0	0	0	0.176504	-5.9188	-3.03775	-4.0382	-2.65335	R12 Drd1/Tac1	#c13f86	#3b855a
AACAGTCCATCCGTGG-2	mCortex_rep2	3756	962	0	9438	4666	3.43807	0.36	0.860582	0.52	0.0875185	mCortex_rep2	R14	17	A17	Macrophage	0.0136823	0	0.0243243	0	0	0.0544398	0	0	0.0235768	0.0366135	0.107917	0	0	0	0.090948	0.0155798	0.0397578	0.184415	0	0	0.349135	0.0596107	0	0.349135	5.89171	-5.02162	-3.23843	-11.8084	R20 OPC	#89802b	#dbd245
TAATTCCCATCCGTGG-2	mCortex_rep2	3459	1058	0.0289101	3919	1926	3.65119	0.47	1.13393	0.88	0.130135	mCortex_rep2	R6	6	A6	L4	0	0	0	0	0	0	0	0	0	0	0.163802	0	0	0.0638243	0	0.511838	0.0691882	0	0	0	0.191347	0	0	0.511838	-0.493733	1.99265	2.89528	-3.5326	R11 Misc	#417f34	#2f3c28
TTTGGCCCATCCGTGG-2	mCortex_rep2	7872	2839	0.0127033	24208	11844	3.46253	0.37	1.3611	0.96	0.0470093	mCortex_rep2	R9	13	A13	Pvalb	0	0	0	0	0	1	0	0	0	0	0	0	0	0	0	0	0	0	0	0	0	0	0	1	-8.66989	2.11278	2.98524	-10.0119	R15 In-Pvalb	#50b4a9	#848482
TCGCCTACATCCGTGG-2	mCortex_rep2	974	456	0.205339	3291	1720	4.86556	0.91	0.912281	0.61	0.041021	mCortex_rep2	R6	14	A14	Macrophage	0.00810773	0	0.0202186	0	0	0	0	0	0.0253051	0.0642143	0.15219	0.00159791	0	0	0	0.12708	0.00391256	0	0	0	0.456763	0.140611	0	0.456763	-0.761436	-0.716812	-4.08808	-1.66104	R11 Misc	#417f34	#604628
TGTGACACATCCGTGG-2	mCortex_rep2	5519	2120	0.0543577	12837	6430	4.34644	0.8	1.01333	0.77	0.057568	mCortex_rep2	R5	1	A1	Vip	0.384325	0	0	0	0	0	0	0	0.0379139	0	0.0525098	0.162528	0	0.0423668	0	0.0666807	0.0492265	0	0.204449	0	0	0	0	0.384325	-5.44265	-6.57153	-7.97686	-5.65644	R13 In-Drd2	#5eb17d	#ecc342
GTGTCAATCTTAGTGG-2	mCortex_rep2	7744	2934	0.0387397	22136	10876	4.32688	0.8	1.303	0.95	0.0528099	mCortex_rep2	R2	7	A7	Vip	0.219334	0.180039	0	0	0	0	0	0	0.095233	0.117119	0.0497902	0.0753256	0	0.155737	0	0.0799576	0	0	0.0274653	0	0	0	0	0.219334	-5.33646	-3.09227	-3.98256	-5.54684	R12 Drd1/Tac1	#c13f86	#3b855a
TGATCAGTCAGAGTGG-2	mCortex_rep2	2535	1131	0.197239	16273	8280	2.94036	0.16	1.00809	0.76	0.0381614	mCortex_rep2	R9	13	A13	Pvalb	0	0	0.0221403	0	0	0.97786	0	0	0	0	0	0	0	0	0	0	0	0	0	0	0	0	0	0.97786	-8.60895	2.35352	3.18404	-9.72103	R15 In-Pvalb	#50b4a9	#848482
AGCTGGCTCAGAGTGG-2	mCortex_rep2	3126	1163	0.0639795	2673	1346	3.59035	0.44	1.13194	0.88	0.0946502	mCortex_rep2	R8	2	A2	L6 IT	0	0	0	0	0	0	0	0	0	0	1	0	0	0	0	0	0	0	0	0	0	0	0	1	4.82188	5.13367	2.30801	4.52016	R7 Ex-L6 IT Bmp3	#e17a21	#da93ab
TTTGGCCTCAGAGTGG-2	mCortex_rep2	1475	754	0	22336	10921	4.22132	0.76	1.36796	0.96	0.0463378	mCortex_rep2	R12	12	A12	Sst	0.161717	0.125574	0.684487	0	0	0.0282217	0	0	0	0	0	0	0	0	0	0	0	0	0	0	0	0	0	0.684487	-7.00857	4.61495	4.77977	-7.36689	R17 In-Sst/Crhbp	#445298	#ec977f
GCCCAGATCAGAGTGG-2	mCortex_rep2	3980	1508	0.150754	5747	2855	3.05342	0.19	0.90223	0.6	0.09083	mCortex_rep2	R1	9	A9	L4	0	0	0	0	0	0	0	0	0	0	0	0	0	0	0	0.951096	0.0489043	0	0	0	0	0	0	0.951096	2.84613	1.31567	-1.20592	1.95137	R2 Ex-L4/5 IT	#914187	#96b437
TGATCAGCACAAGTGG-2	mCortex_rep2	2392	917	0.041806	5206	2690	3.29017	0.29	0.94049	0.66	0.0987322	mCortex_rep2	R10	11	A11	Vip	1	0	0	0	0	0	0	0	0	0	0	0	0	0	0	0	0	0	0	0	0	0	0	1	-11.5835	4.75584	0.911019	-8.71559	R18 In-Vip/Lamp5	#cd802e	#a9c9ed
TGCATTTGTATTCTGG-2	mCortex_rep2	1752	614	0	8514	4046	6.55647	0.99	0.687311	0.16	0.073526	mCortex_rep2	R4	5	A5	Astro	0	0	0	0	0	0	0	0	0	0	0	0	0	0	0	0	0	0	0	1	0	0	0	1	3.63587	-11.1973	-10.0786	-0.629512	R19 Astro	#bcb335	#2967a0
TGCCTGTGTATTCTGG-2	mCortex_rep2	16290	4604	0.0122775	42028	20037	3.08332	0.2	1.01099	0.76	0.0498715	mCortex_rep2	R7	6	A6	L2/3 IT	0	0	0	0	0	0	0	0	0	0	0.0607488	0.862399	0	0	0	0.0105467	0.0663059	0	0	0	0	0	0	0.862399	-0.573121	4.00762	4.09003	-1.48583	R10 Ex-PIR Ndst4	#704a90	#2f3c28
TAACGGTGTATTCTGG-2	mCortex_rep2	5065	1439	0.256663	13589	6697	3.23753	0.26	0.953437	0.68	0.0835234	mCortex_rep2	R2	3	A3	L6 IT	0.019301	0	0	0	0	0	0	0	0.0434595	0	0.359948	0.0753492	0	0	0	0.32863	0.105441	0	0	0	0.0678726	0	0	0.359948	-6.21001	-2.45041	-0.778125	2.13048	R12 Drd1/Tac1	#c13f86	#e58932
GCATTCCGTATTCTGG-2	mCortex_rep2	17587	3937	0.210383	30980	14888	3.44083	0.36	0.867174	0.53	0.0478696	mCortex_rep2	R17	3	A3	L4	0	0	0.0511335	0	0	0.0484643	0	0	0	0	0.236652	0.158413	0	0	0	0.329918	0.175419	0	0	0	0	0	0	0.329918	4.8842	2.51786	-0.62278	3.13986	R1 Ex-L2/3 IT Act	#59aa4e	#e58932
CTGGGACGTATTCTGG-2	mCortex_rep2	5822	1923	0.0515287	7512	3779	4.18273	0.74	0.809741	0.41	0.0761448	mCortex_rep2	R2	1	A1	Vip	0.427123	0.0164402	0	0	0	0	0	0	0.0325067	0	0.0404521	0.0294697	0	0.169747	0	0.080456	0.0653103	0	0.138495	0	0	0	0	0.427123	-6.47722	-3.41887	-6.98153	-6.62719	R12 Drd1/Tac1	#c13f86	#ecc342
TGCTCACGTATTCTGG-2	mCortex_rep2	2414	1143	0.08285	19754	9795	4.30527	0.79	0.828089	0.45	0.0358408	mCortex_rep2	R1	9	A9	L4	0	0	0	0	0	0	0	0	0	0	0	0	0	0	0	0.942944	0.0570558	0	0	0	0	0	0	0.942944	2.60132	1.05846	-2.16122	1.0119	R2 Ex-L4/5 IT	#914187	#96b437
ACTTTCAGTATTCTGG-2	mCortex_rep2	7934	2637	0.0378119	26673	13286	3.58663	0.44	1.18878	0.91	0.0370037	mCortex_rep2	R0	7	A7	L2/3 IT	0	0	0	0	0	0	0	0	0	0	0.00982826	0.951042	0	0	0	0.0391298	0	0	0	0	0	0	0	0.951042	7.15891	1.53522	-2.31604	6.47155	R0 Ex-L2/3 IT	#c77fb0	#3b855a
GCGGTGTTCGTGCTGG-2	mCortex_rep2	7018	2595	0	23337	11722	3.15513	0.23	0.825135	0.44	0.0376227	mCortex_rep2	R7	6	A6	L6 IT	0	0	0	0	0	0	0	0	0.0313809	0	0.52879	0.338981	0	0	0	0.0422689	0.0585791	0	0	0	0	0	0	0.52879	-1.19113	4.69284	5.09214	-2.24734	R10 Ex-PIR Ndst4	#704a90	#2f3c28
GTGACATTCGTGCTGG-2	mCortex_rep2	3266	1296	0.061237	4634	2435	3.0785	0.2	0.956322	0.69	0.0666811	mCortex_rep2	R3	4	A4	L6 CT	0	0	0	0	0	0	0	0	0.967418	0	0.0162467	0	0	0	0	0	0.0163357	0	0	0	0	0	0	0.967418	1.51232	-2.65843	5.80501	9.33056	R6 Ex-L6 CT	#4d599d	#80598f
GCGATCGTCGTGCTGG-2	mCortex_rep2	9765	3318	0.030722	34577	17074	3.82906	0.58	1.30431	0.95	0.0431211	mCortex_rep2	R0	0	A0	L2/3 IT	0	0	0	0	0	0	0	0	0	0	0.0385666	0.961433	0	0	0	0	0	0	0	0	0	0	0	0.961433	7.24122	-0.0223785	-1.64595	7.28453	R0 Ex-L2/3 IT	#c77fb0	#af2337
CGCACAGTCGTGCTGG-2	mCortex_rep2	7646	2296	0.0261575	7179	3748	4.15201	0.73	1.37795	0.96	0.0748015	mCortex_rep2	R5	0	A0	L2/3 IT	0	0	0	0	0	0	0	0	0.0291102	0	0.0702055	0.85752	0	0.0257434	0	0.00616174	0.0112597	0	0	0	0	0	0	0.85752	-6.10765	-5.45364	-0.399162	5.56315	R13 In-Drd2	#5eb17d	#af2337
CCGAAGCTCGTGCTGG-2	mCortex_rep2	5848	1760	0.0341997	9134	4508	3.66543	0.48	1.03276	0.79	0.0931684	mCortex_rep2	R0	0	A0	L2/3 IT	0	0	0	0	0	0	0	0	0.00787951	0	0.273727	0.612106	0	0	0	0.0758721	0.0304147	0	0	0	0	0	0	0.612106	5.54884	1.86206	-1.2233	4.41628	R0 Ex-L2/3 IT	#c77fb0	#af2337
AGCCGCATCGTGCTGG-2	mCortex_rep2	6363	2441	0.0628634	16448	8302	2.90986	0.15	0.748624	0.27	0.0601897	mCortex_rep2	R16	17	A17	L6b	0	0	0	0	0	0	0	0	0	1	0	0	0	0	0	0	0	0	0	0	0	0	0	1	-1.37456	-4.04727	-3.11316	-11.6015	R9 Ex-L6b	#d7a437	#dbd245
ACCGGGTCAAAGCTGG-2	mCortex_rep2	4322	1475	0.0694123	5810	2916	4.16957	0.74	0.931319	0.65	0.0969019	mCortex_rep2	R15	20	A20	NP	0	0	0	0	0	0	0	0	0	0	0	0	0	0	1	0	0	0	0	0	0	0	0	1	-3.31189	0.0542769	9.24908	7.0674	R3 Ex-L5 NP	#82ac33	#222222
GGAGTAGCAAAGCTGG-2	mCortex_rep2	16284	3746	0.147384	8709	4023	4.25231	0.77	0.816555	0.42	0.142841	mCortex_rep2	R2	1	A1	Vip	0.382324	0.111907	0	0	0	0	0	0	0.0300502	0	0.0431477	0.0331839	0	0.197932	0	0.0734989	0.0684011	0	0.0595559	0	0	0	0	0.382324	-6.36316	-3.78291	-6.37686	-6.43462	R12 Drd1/Tac1	#c13f86	#ecc342
TCAGGTACAAAGCTGG-2	mCortex_rep2	4842	1704	0.247831	4216	2113	3.63466	0.46	0.84375	0.48	0.0827799	mCortex_rep2	R1	2	A2	L5 IT	0	0	0	0	0	0	0	0	0.040779	0	0.00492485	0	0	0	0	0.130026	0.82427	0	0	0	0	0	0	0.82427	-5.22673	2.62736	1.98529	2.78737	R2 Ex-L4/5 IT	#914187	#da93ab
TTACTTGCAGTCCTGG-2	mCortex_rep2	4752	2009	0.0631313	12422	6380	2.42604	0.05	0.726047	0.23	0.0554661	mCortex_rep2	R5	1	A1	Vip	0.475194	0.00698426	0	0	0	0	0	0	0.029246	0	0.0393053	0.154891	0	0.036576	0	0.0378318	0.0356132	0	0.184359	0	0	0	0	0.475194	-5.5517	-5.88331	-7.19462	-6.85051	R13 In-Drd2	#5eb17d	#ecc342
AGTCCGGCAGTCCTGG-2	mCortex_rep2	4830	1738	0.0207039	5085	2522	2.5362	0.07	0.83701	0.47	0.117994	mCortex_rep2	R2	7	A7	Vip	0.397683	0.141545	0	0	0	0	0	0	0.0721053	0.088903	0.0372092	0.013964	0	0.184364	0	0.0146119	0	0	0.0496143	0	0	0	0	0.397683	-5.03942	-2.69227	-3.86848	-5.57392	R12 Drd1/Tac1	#c13f86	#3b855a
GTCACTCCAGTCCTGG-2	mCortex_rep2	5120	1880	0.0390625	25609	12441	3.85703	0.59	1.39822	0.96	0.050412	mCortex_rep2	R15	20	A20	NP	0	0	0	0	0	0	0	0	0	0.0142714	0	0	0	0.00513642	0.964902	0	0.0156904	0	0	0	0	0	0	0.964902	-2.97018	0.307374	9.32367	7.41711	R3 Ex-L5 NP	#82ac33	#222222
CTGTATTGTTGCCTGG-2	mCortex_rep2	4654	1501	0.0214869	3751	1861	4.9464	0.92	0.823256	0.44	0.107171	mCortex_rep2	R3	4	A4	L6 CT	0	0	0	0	0	0	0	0	0.980304	0	0.00960425	0	0	0	0	0	0.0100922	0	0	0	0	0	0	0.980304	1.64816	-3.05923	5.22618	9.60559	R6 Ex-L6 CT	#4d599d	#80598f
TGAATCGGTTGCCTGG-2	mCortex_rep2	2794	1301	0.143164	14106	7277	4.27657	0.78	1.25563	0.93	0.0391323	mCortex_rep2	R10	11	A11	Lamp5	0	1	0	0	0	0	0	0	0	0	0	0	0	0	0	0	0	0	0	0	0	0	0	1	-12.3209	1.93363	-0.0488656	-8.37545	R18 In-Vip/Lamp5	#cd802e	#a9c9ed
TGAGCCGGTTGCCTGG-2	mCortex_rep2	6530	2225	0.0459418	6474	3287	2.58203	0.08	0.809591	0.41	0.0871177	mCortex_rep2	R5	1	A1	Vip	0.425621	0.00659217	0	0	0	0	0	0	0.0361463	0	0.0603338	0.138568	0	0.0270304	0	0.051857	0.0459334	0	0.207917	0	0	0	0	0.425621	-5.15134	-6.1307	-5.99163	-5.28473	R13 In-Drd2	#5eb17d	#ecc342
GCGATTAGTTGCCTGG-2	mCortex_rep2	4909	1593	0.0611122	7657	3945	3.27315	0.28	0.936636	0.66	0.0824083	mCortex_rep2	R3	4	A4	L6 CT	0	0	0	0	0	0	0	0	0.980231	0.0197689	0	0	0	0	0	0	0	0	0	0	0	0	0	0.980231	0.157368	-3.40084	7.25812	8.83351	R6 Ex-L6 CT	#4d599d	#80598f
CTTCTAAGTTGCCTGG-2	mCortex_rep2	5310	2116	0.0188324	19762	9373	3.75918	0.54	0.794643	0.37	0.0652768	mCortex_rep2	R2	7	A7	Vip	0.386357	0.0970145	0	0	0	0	0	0	0.0307226	0.0965265	0.0775502	0.0105332	0	0.142439	0	0.0575017	0	0	0.101355	0	0	0	0	0.386357	-5.33418	-3.05118	-4.05121	-5.55768	R12 Drd1/Tac1	#c13f86	#3b855a
AGGCCTGAGCAACTGG-2	mCortex_rep2	991	581	0.100908	19516	9445	4.37334	0.81	0.958595	0.69	0.033306	mCortex_rep2	R10	11	A11	Vip	0.828747	0.146391	0	0.0248617	0	0	0	0	0	0	0	0	0	0	0	0	0	0	0	0	0	0	0	0.828747	-11.9628	3.83466	0.113136	-8.81386	R18 In-Vip/Lamp5	#cd802e	#a9c9ed
AGTTACGAGCAACTGG-2	mCortex_rep2	9830	2448	0.0610376	6450	3146	4.28557	0.79	1.0814	0.84	0.109302	mCortex_rep2	R8	2	A2	L6 IT	0	0	0	0	0	0	0	0	0	0	0.930628	0	0	0	0	0.0693722	0	0	0	0	0	0	0	0.930628	4.08777	5.38092	2.39675	4.70441	R7 Ex-L6 IT Bmp3	#e17a21	#da93ab
TATCGAGAGCAACTGG-2	mCortex_rep2	13102	3365	0.0152648	9180	4220	4.19015	0.75	0.681586	0.16	0.133333	mCortex_rep2	R2	1	A1	Vip	0.213416	0.116067	0	0	0	0	0	0	0.0392803	0	0.0648793	0.0707453	0	0.199273	0	0.127379	0.0942722	0	0.0746871	0	0	0	0	0.213416	-7.06134	-3.5324	-6.5826	-6.4725	R12 Drd1/Tac1	#c13f86	#ecc342
AAGGTTCAGCAACTGG-2	mCortex_rep2	7480	2283	0.160428	21560	10018	4.91473	0.92	0.74578	0.27	0.0621058	mCortex_rep2	R5	1	A1	Vip	0.465333	0	0	0	0	0	0	0	0.0346711	0	0.070838	0.131549	0	0.0639823	0	0.00398933	0.0317018	0	0.197935	0	0	0	0	0.465333	-6.06479	-5.53763	-4.50363	-2.84924	R13 In-Drd2	#5eb17d	#ecc342
CTTCTAAAGCAACTGG-2	mCortex_rep2	964	436	0	9858	4875	5.443	0.96	0.71814	0.22	0.0429093	mCortex_rep2	R4	5	A5	Astro	0	0	0	0	0	0	0	0	0	0	0	0	0	0	0	0	0	0	0	1	0	0	0	1	3.8655	-11.2172	-9.73036	-1.0261	R19 Astro	#bcb335	#2967a0
GAGGCTCCACTTATGG-2	mCortex_rep2	5388	2541	0.0371195	22063	11668	2.35428	0.04	0.881582	0.56	0.0414721	mCortex_rep2	R0	0	A0	L2/3 IT	0	0	0	0	0	0	0	0	0	0	0.0187746	0.957334	0	0	0	0.0238917	0	0	0	0	0	0	0	0.957334	7.14452	-0.857992	-3.38938	5.08642	R0 Ex-L2/3 IT	#c77fb0	#af2337
GTCCATCCACTTATGG-2	mCortex_rep2	5330	2008	0.0375235	4381	2213	2.74665	0.11	0.877127	0.55	0.105455	mCortex_rep2	R2	7	A7	Vip	0.457431	0.13195	0	0	0	0	0	0	0.0303744	0.0928042	0.0517603	0	0	0.147869	0	0.0143613	0	0	0.073449	0	0	0	0	0.457431	-5.2213	-2.82261	-3.66893	-5.72985	R12 Drd1/Tac1	#c13f86	#3b855a
CAACGGCCACTTATGG-2	mCortex_rep2	8365	2133	0	1742	747	4.2957	0.79	0.974843	0.72	0.238806	mCortex_rep2	R3	15	A15	L6 CT	0	0	0	0	0	0	0	0	1	0	0	0	0	0	0	0	0	0	0	0	0	0	0	1	1.41628	-3.2521	4.9351	8.31003	R6 Ex-L6 CT	#4d599d	#d26034
CTTGTCGCATGGATGG-2	mCortex_rep2	4353	1532	0.137836	12077	6079	4.70212	0.89	1.17444	0.9	0.0595347	mCortex_rep2	R2	7	A7	Vip	0.293864	0.130848	0	0	0	0	0	0	0.110189	0.167221	0.0836516	0	0	0.0917978	0	0.00151273	0.0301087	0	0.0908077	0	0	0	0	0.293864	-4.22934	-1.55902	-2.70448	-5.86065	R12 Drd1/Tac1	#c13f86	#3b855a
ATGTACGCATGGATGG-2	mCortex_rep2	1094	558	0	2393	1269	4.95975	0.92	0.871728	0.54	0.0785625	mCortex_rep2	R2	8	A8	Vip	0.483942	0	0.0744388	0	0	0	0	0	0.00863307	0.0279163	0.150764	0	0	0	0	0.0171867	0.0449107	0	0.0313337	0	0.160875	0	0	0.483942	-2.07633	-0.529407	-3.01569	-5.91848	R12 Drd1/Tac1	#c13f86	#7e331f
ACTATTCCATGGATGG-2	mCortex_rep2	601	259	0	4282	2235	5.41681	0.96	0.915663	0.62	0.032695	mCortex_rep2	R4	5	A5	Astro	0	0	0	0	0	0	0	0	0	0.0177974	0	0	0	0	0	0	0	0	0	0.722577	0.159741	0.0998845	0	0.722577	3.17801	-11.7668	-10.5437	-0.259214	R19 Astro	#bcb335	#2967a0
CTCTCGACATGGATGG-2	mCortex_rep2	2695	1141	0	2325	1255	3.71144	0.51	0.823009	0.44	0.0473118	mCortex_rep2	R2	1	A1	L4	0.1981	0.0254195	0	0	0	0	0	0	0.0456127	0	0.0855299	0.15644	0	0.103804	0	0.202659	0.0973073	0	0.0851276	0	0	0	0	0.202659	-7.03983	-3.77939	-6.6524	-6.68991	R12 Drd1/Tac1	#c13f86	#ecc342
CTTGCCACATGGATGG-2	mCortex_rep2	26571	5648	0.127959	86074	35877	2.83662	0.13	0.924471	0.64	0.0753189	mCortex_rep2	R17	0	A0	L2/3 IT	0	0	0	0	0	0	0	0	0	0	0.394021	0.496871	0	0	0	0.00791129	0.101197	0	0	0	0	0	0	0.496871	5.36911	2.62369	-1.84808	5.24322	R1 Ex-L2/3 IT Act	#59aa4e	#af2337
TGGCCTTCACAGATGG-2	mCortex_rep2	5043	2258	0	37950	17987	3.87182	0.6	0.903515	0.6	0.0288801	mCortex_rep2	R1	3	A3	L4	0	0	0	0	0	0	0	0	0.00569847	0	0.382398	0	0	0	0	0.437207	0.174696	0	0	0	0	0	0	0.437207	2.16791	2.73772	-0.436968	1.78186	R2 Ex-L4/5 IT	#914187	#e58932
AGCGTATCACAGATGG-2	mCortex_rep2	13700	4073	0.00729927	54446	25069	2.89026	0.14	0.860668	0.52	0.0386805	mCortex_rep2	R1	3	A3	L5 IT	0	0	0	0	0	0	0	0	0	0	0.199899	0	0	0	0	0.289049	0.511053	0	0	0	0	0	0	0.511053	1.90804	3.23986	0.474979	1.64586	R2 Ex-L4/5 IT	#914187	#e58932
CCATACCCACAGATGG-2	mCortex_rep2	14620	3982	0.136799	94761	37475	4.2763	0.78	0.921302	0.63	0.0449447	mCortex_rep2	R1	3	A3	L5 IT	0	0	0	0	0	0	0	0	0.0140338	0	0.231885	0.0319592	0	0	0	0.0421676	0.679955	0	0	0	0	0	0	0.679955	1.79832	2.77764	0.53098	0.464374	R2 Ex-L4/5 IT	#914187	#e58932
CAGCTGGTCATCATGG-2	mCortex_rep2	7463	2484	0.200992	15919	7783	3.94284	0.63	1.03193	0.79	0.0761983	mCortex_rep2	R5	1	A1	Vip	0.436395	0	0	0	0	0	0	0	0.0326457	0	0.0736727	0.127476	0	0.0911998	0	0.0157518	0.0308512	0	0.192008	0	0	0	0	0.436395	-5.14547	-5.84612	-7.34424	-7.16762	R13 In-Drd2	#5eb17d	#ecc342
GGAACCCTCATCATGG-2	mCortex_rep2	4557	1589	0	7401	3817	3.96682	0.64	0.797023	0.38	0.0655317	mCortex_rep2	R0	0	A0	L2/3 IT	0	0	0	0	0	0	0	0	0	0	0.13762	0.86238	0	0	0	0	0	0	0	0	0	0	0	0.86238	7.52849	2.1821	0.389954	5.59423	R0 Ex-L2/3 IT	#c77fb0	#af2337
GCGAGAATCATCATGG-2	mCortex_rep2	1427	463	0.560617	14948	7001	4.50957	0.85	0.889344	0.57	0.0664303	mCortex_rep2	R4	5	A5	Astro	0	0	0	0	0	0	0	0	0	0	0	0	0	0	0	0	0	0	0	1	0	0	0	1	2.99348	-11.6547	-9.03212	-1.10216	R19 Astro	#bcb335	#2967a0
TCGATTTGTAGCATGG-2	mCortex_rep2	3116	979	0.160462	2086	991	3.20251	0.25	1.03488	0.79	0.16395	mCortex_rep2	R19	16	A16	NP	0	0	0.0211383	0	0	0	0	0	0.0724833	0.112783	0.0822265	0	0	0	0.236464	0.151784	0.169665	0	0	0	0.153457	0	0	0.236464	1.34549	-0.566202	4.49453	2.65574	R4 Ex-L5 NP Cxcl14	#8a619f	#a64c6b
GCACGGTGTAGCATGG-2	mCortex_rep2	1728	953	0	18145	8942	3.57554	0.43	0.901304	0.59	0.0493249	mCortex_rep2	R10	11	A11	Vip	0.947792	0	0	0.0522081	0	0	0	0	0	0	0	0	0	0	0	0	0	0	0	0	0	0	0	0.947792	-12.0639	3.98432	0.724317	-8.87976	R18 In-Vip/Lamp5	#cd802e	#a9c9ed
GGAGGATGTAGCATGG-2	mCortex_rep2	757	396	0	3660	1951	2.90657	0.15	1.07789	0.83	0.0806011	mCortex_rep2	R6	7	A7	L6 IT	0.0753029	0	0.0147269	0	0	0	0	0	0.0122957	0.0523402	0.256354	0.0208291	0	0	0	0.202887	0.0264654	0	0	0	0.242827	0.0959721	0	0.256354	-0.514252	0.0945433	-2.96054	-5.70403	R11 Misc	#417f34	#3b855a
CGCTAGGGTAGCATGG-2	mCortex_rep2	6771	2567	0	28783	14332	3.48693	0.38	1.26923	0.94	0.0463121	mCortex_rep2	R0	0	A0	L2/3 IT	0	0	0	0	0	0	0	0	0	0	0.0578643	0.942136	0	0	0	0	0	0	0	0	0	0	0	0.942136	7.87667	-0.0153396	-1.54845	7.0924	R0 Ex-L2/3 IT	#c77fb0	#af2337
GCTCCTAGTAGCATGG-2	mCortex_rep2	2106	834	0.0949668	12315	5929	5.11361	0.94	0.897321	0.59	0.0592773	mCortex_rep2	R10	14	A14	Lamp5	0	0.967994	0	0	0.0320056	0	0	0	0	0	0	0	0	0	0	0	0	0	0	0	0	0	0	0.967994	-12.5108	1.95295	-5.27912	-1.78353	R18 In-Vip/Lamp5	#cd802e	#604628
ATCCAGAGTAGCATGG-2	mCortex_rep2	611	359	0.163666	4823	2041	5.5902	0.97	0.860037	0.52	0.249222	mCortex_rep2	R2	19	A19	Vip	0.464799	0	0.0622141	0	0	0	0	0	0.00641916	0.0262309	0.154109	0	0	0	0	0.0386474	0	0	0.0256209	0	0.125374	0.096586	0	0.464799	-1.49093	-0.148195	-1.76713	-5.81747	R12 Drd1/Tac1	#c13f86	#5d5092
GAACTTGCAGCAATGG-2	mCortex_rep2	10589	3064	0.0283313	39410	17536	3.85084	0.59	0.896585	0.59	0.0505455	mCortex_rep2	R2	1	A1	Vip	0.278342	0.0249457	0	0	0	0	0	0	0.0389101	0	0.0684047	0.124888	0	0.0369776	0	0.180893	0.0838433	0	0.162796	0	0	0	0	0.278342	-6.73821	-3.85568	-6.40582	-7.04877	R12 Drd1/Tac1	#c13f86	#ecc342
CTGAATGCAGCAATGG-2	mCortex_rep2	6678	2692	0.0449236	20045	10135	2.29712	0.03	0.766708	0.31	0.0504365	mCortex_rep2	R12	12	A12	Sst	0	0	0.911686	0	0	0.0883136	0	0	0	0	0	0	0	0	0	0	0	0	0	0	0	0	0	0.911686	-6.94485	3.85518	4.68545	-7.94022	R17 In-Sst/Crhbp	#445298	#ec977f
GGGTGTCCAGCAATGG-2	mCortex_rep2	7219	2218	0.0692617	5160	2529	3.46064	0.37	1.03213	0.79	0.102326	mCortex_rep2	R3	4	A4	L6 CT	0	0	0	0	0	0	0	0	1	0	0	0	0	0	0	0	0	0	0	0	0	0	0	1	1.19834	-3.57103	5.43677	8.83125	R6 Ex-L6 CT	#4d599d	#80598f
GAGGCTCCAGCAATGG-2	mCortex_rep2	6568	1479	0.22838	17080	8097	4.63631	0.87	0.975268	0.72	0.0755855	mCortex_rep2	R6	14	A14	Macrophage	0	0	0.0164062	0	0	0	0	0	0.0310651	0.0153868	0.154944	0.00358005	0	0	0	0.173229	0.119006	0	0	0	0.486383	0	0	0.486383	-0.742341	-0.891249	-3.90974	-1.45482	R11 Misc	#417f34	#604628
ATTGTGGAGCATTGGG-2	mCortex_rep2	6184	2341	0.0323415	40170	19275	3.36017	0.32	1.3064	0.95	0.0337067	mCortex_rep2	R0	0	A0	L2/3 IT	0	0	0	0	0	0	0	0	0	0	0	0.851394	0	0	0	0.142531	0.0060748	0	0	0	0	0	0	0.851394	4.61186	-0.193109	-2.35523	3.4833	R0 Ex-L2/3 IT	#c77fb0	#af2337
TACATGGAGCATTGGG-2	mCortex_rep2	5460	2098	0.0732601	36489	16826	4.13797	0.72	0.995297	0.74	0.0399572	mCortex_rep2	R3	4	A4	L6 CT	0	0	0	0	0	0	0	0	0.902143	0.0978574	0	0	0	0	0	0	0	0	0	0	0	0	0	0.902143	0.288299	-3.77847	6.91052	9.52116	R6 Ex-L6 CT	#4d599d	#80598f
GAGAACGAGCATTGGG-2	mCortex_rep2	12083	3626	0.0331044	43776	20841	3.46527	0.37	1.30499	0.95	0.0470806	mCortex_rep2	R0	0	A0	L2/3 IT	0	0	0	0	0	0	0	0	0	0	0	0.979065	0	0	0	0.0209349	0	0	0	0	0	0	0	0.979065	7.22941	0.240055	-2.08611	5.14882	R0 Ex-L2/3 IT	#c77fb0	#af2337
ACAAGCTTCCTGTGGG-2	mCortex_rep2	816	486	0	6624	3387	5.04012	0.93	1.07246	0.83	0.0439312	mCortex_rep2	R2	7	A7	Vip	0.28911	0.0523492	0.0452577	0	0	0	0	0	0.0194858	0.0364014	0.2188	0	0	0.035324	0	0.0471195	0.0220604	0	0.0354026	0	0.198689	0	0	0.28911	-5.07291	-2.3825	-2.19735	-5.58999	R12 Drd1/Tac1	#c13f86	#3b855a
TTGCGGGTCCTGTGGG-2	mCortex_rep2	9567	2280	0.052263	3944	1866	4.30537	0.79	0.945946	0.67	0.140467	mCortex_rep2	R8	2	A2	L6 IT	0	0	0	0	0	0	0	0	0.0239822	0	0.886687	0	0	0	0	0.0299415	0.0593893	0	0	0	0	0	0	0.886687	4.62083	4.52639	1.91384	3.83413	R7 Ex-L6 IT Bmp3	#e17a21	#da93ab
TGGGTTATCCTGTGGG-2	mCortex_rep2	5102	1776	0	3809	1892	4.16667	0.74	0.806094	0.4	0.111053	mCortex_rep2	R2	7	A7	Vip	0.47824	0	0.0220771	0	0	0	0	0	0.067519	0.11543	0.0686102	0.00718208	0	0.114329	0	0.00340654	0.0577419	0	0.0654636	0	0	0	0	0.47824	-4.86784	-5.00506	-4.88111	-6.41152	R12 Drd1/Tac1	#c13f86	#3b855a
CTCAGCTAGAGGTGGG-2	mCortex_rep2	14015	4157	0.199786	61319	26668	3.25437	0.27	0.816223	0.42	0.0555945	mCortex_rep2	R3	14	A14	L6 CT	0	0	0	0	0	0	0	0	0.970941	0.0182859	0.0107729	0	0	0	0	0	0	0	0	0	0	0	0	0.970941	0.501351	-4.11089	-3.82709	-2.48187	R6 Ex-L6 CT	#4d599d	#604628
GCTTTCGAGAGGTGGG-2	mCortex_rep2	7128	2630	0.112233	33465	16101	3.91379	0.62	1.04205	0.8	0.0446437	mCortex_rep2	R3	4	A4	L6 CT	0	0	0	0	0	0	0	0	1	0	0	0	0	0	0	0	0	0	0	0	0	0	0	1	0.662227	-4.14753	5.85573	9.95322	R6 Ex-L6 CT	#4d599d	#80598f
TATGTTCAGAGGTGGG-2	mCortex_rep2	7567	2619	0.0264306	11551	5807	3.11779	0.22	0.853011	0.5	0.0680461	mCortex_rep2	R0	0	A0	L2/3 IT	0	0	0	0	0	0	0	0	0	0	0.0142859	0.985714	0	0	0	0	0	0	0	0	0	0	0	0.985714	8.04764	0.93125	0.420556	5.82467	R0 Ex-L2/3 IT	#c77fb0	#af2337
ATCCTGCAGAGGTGGG-2	mCortex_rep2	3746	1625	0.0266951	11089	5566	3.40039	0.34	1.05447	0.81	0.0579854	mCortex_rep2	R5	7	A7	Vip	0.600803	0.00390006	0	0	0	0	0	0	0.0223124	0	0.0522778	0.0932803	0	0.023935	0	0.0104211	0.00267492	0	0.190396	0	0	0	0	0.600803	-5.00469	-5.41414	-4.96952	-5.61735	R13 In-Drd2	#5eb17d	#3b855a
TTGCACCAGAGGTGGG-2	mCortex_rep2	4664	1187	0.0643225	8120	3969	4.00918	0.66	1.007	0.76	0.0986453	mCortex_rep2	R6	2	A2	L6 IT	0.0518024	0	0.019453	0	0	0	0	0	0.0162435	0.121118	0.261658	0.00244704	0	0	0	0.178495	0.125627	0	0	0	0.223156	0	0	0.261658	-0.00523921	-0.123933	3.26585	4.47976	R11 Misc	#417f34	#da93ab
GACCCAGGTCTCTGGG-2	mCortex_rep2	3097	1419	0.0645786	9242	4800	4.4955	0.84	1.10417	0.86	0.0524778	mCortex_rep2	R0	0	A0	L2/3 IT	0	0	0	0	0	0	0	0	0	0	0.471246	0.511467	0	0	0	0.0172876	0	0	0	0	0	0	0	0.511467	7.56556	1.01051	-0.109776	5.85481	R0 Ex-L2/3 IT	#c77fb0	#af2337
ATGGATCGTCTCTGGG-2	mCortex_rep2	2565	1005	0.0389864	1826	901	3.5532	0.42	0.903509	0.6	0.128697	mCortex_rep2	R2	8	A8	Vip	0.56902	0	0.0232039	0	0	0	0	0	0.0354546	0.102677	0.0149769	0	0	0.0575154	0.114145	0	0.022339	0	0.0606683	0	0	0	0	0.56902	-4.08338	-1.68209	-3.19882	-5.88687	R12 Drd1/Tac1	#c13f86	#7e331f
TCGGGACGTCTCTGGG-2	mCortex_rep2	8793	2600	0.0113727	11508	5690	2.85928	0.14	0.791813	0.37	0.0758603	mCortex_rep2	R2	1	A1	Vip	0.33096	0.0295283	0	0	0	0	0	0	0.0357536	0	0.0625945	0.0700361	0	0.153005	0	0.182168	0.0806787	0	0.055276	0	0	0	0	0.33096	-6.68062	-3.85035	-6.61865	-5.72414	R12 Drd1/Tac1	#c13f86	#ecc342
TTGTTGTCATCCTGGG-2	mCortex_rep2	9165	2905	0.0109111	33027	15999	2.52088	0.07	0.944971	0.67	0.0485966	mCortex_rep2	R18	21	A21	L6 IT	0	0	0	0	0	0	0	0	0	0	1	0	0	0	0	0	0	0	0	0	0	0	0	1	4.69964	8.80665	9.88978	3.97344	R8 Ex-L6 IT Gfra1	#7386be	#f2f3f4
CTTGAAGCATCCTGGG-2	mCortex_rep2	12584	3397	0.0238398	47363	20936	2.80601	0.12	0.857092	0.51	0.0496379	mCortex_rep2	R7	7	A7	L6 IT	0.127658	0	0	0	0	0	0	0	0.11195	0.00329448	0.573356	0.0317221	0	0	0	0.0149068	0.137113	0	0	0	0	0	0	0.573356	-5.45266	-5.15986	-3.5683	-5.47732	R10 Ex-PIR Ndst4	#704a90	#3b855a
TTTGGTTGTACATGGG-2	mCortex_rep2	10080	2436	0.119048	8873	4257	3.75355	0.53	0.964286	0.7	0.122845	mCortex_rep2	R0	3	A3	L2/3 IT	0	0	0	0	0	0	0	0	0.0381108	0	0.0579277	0.740834	0	0	0	0.108839	0.0542887	0	0	0	0	0	0	0.740834	5.2475	1.90632	0.174111	2.89964	R0 Ex-L2/3 IT	#c77fb0	#e58932
GAAGTGGGTACATGGG-2	mCortex_rep2	2426	881	0.12366	9343	4309	4.37132	0.81	0.755203	0.29	0.124371	mCortex_rep2	R4	5	A5	Astro	0	0	0	0	0	0	0	0	0	0	0	0	0	0	0	0	0	0	0	1	0	0	0	1	3.45674	-10.3738	-9.27209	-0.0376569	R19 Astro	#bcb335	#2967a0
TGCTTCGGTACATGGG-2	mCortex_rep2	8124	2172	0.0246184	3016	1496	5.25628	0.95	1.03937	0.8	0.139589	mCortex_rep2	R13	8	A8	Pvalb	0.295796	0	0.251503	0	0	0.321995	0	0	0	0	0.0206831	0	0	0	0.0849811	0	0	0	0.025042	0	0	0	0	0.321995	-6.21371	7.4485	0.636269	-6.17684	R14 In-Scn5a	#dd2d63	#7e331f
CAATCCCGTACATGGG-2	mCortex_rep2	3517	1161	0	11750	5936	3.45789	0.37	0.890658	0.58	0.0581277	mCortex_rep2	R3	4	A4	L6 CT	0	0	0	0	0	0	0	0	0.949996	0.018445	0.0315594	0	0	0	0	0	0	0	0	0	0	0	0	0.949996	0.900831	-2.60875	6.74338	9.59258	R6 Ex-L6 CT	#4d599d	#80598f
CTTGCCAGTACATGGG-2	mCortex_rep2	5178	1811	0	14612	7497	3.33843	0.31	0.87557	0.55	0.0431152	mCortex_rep2	R11	16	A16	L5 IT	0	0	0	0	0	0	0	0	0.00840133	0	0	0	0	0.303492	0	0.129883	0.558224	0	0	0	0	0	0	0.558224	-0.183179	7.27278	4.53923	1.00094	R5 Ex-L5 PT	#3bb0be	#a64c6b
CTCAGAAGTACATGGG-2	mCortex_rep2	1557	518	0.834939	8754	4133	4.40788	0.82	0.853441	0.5	0.122116	mCortex_rep2	R20	14	A14	Oligo	0	0	0	0	0	0	0	0	0.0061627	0	0.00981175	0	0	0	0	0	0	0.965375	0	0	0.0186504	0	0	0.965375	-1.55502	-1.39956	-3.97437	-1.77101	R21 Oligo	#9e3f84	#604628
GCGGGTTAGAAATGGG-2	mCortex_rep2	6954	1525	0.488927	4165	1562	4.5954	0.87	0.587814	0.05	0.295078	mCortex_rep2	R4	5	A5	Astro	0	0	0	0	0	0	0	0	0	0	0	0	0	0	0	0	0	0	0	1	0	0	0	1	4.10194	-10.4931	-8.82258	1.04924	R19 Astro	#bcb335	#2967a0
GGAGGATAGAAATGGG-2	mCortex_rep2	15856	3355	0.0315338	10575	4818	3.49186	0.39	1.06873	0.83	0.142222	mCortex_rep2	R11	10	A10	L5 PT	0	0	0	0	0	0	0	0	0.0260306	0	0	0	0	0.973969	0	0	0	0	0	0	0	0	0	0.973969	-0.169759	8.48702	8.08008	-1.43452	R5 Ex-L5 PT	#3bb0be	#c0b286
CTTAATCAGAAATGGG-2	mCortex_rep2	3257	1473	0.0307031	19858	9715	3.87636	0.6	0.883603	0.56	0.0438111	mCortex_rep2	R5	1	A1	Vip	0.426419	0.00668795	0	0	0	0	0	0	0.0338712	0	0.0725776	0.125947	0	0.0276842	0	0.053413	0.0462615	0	0.207139	0	0	0	0	0.426419	-5.13131	-6.27019	-8.0169	-5.94433	R13 In-Drd2	#5eb17d	#ecc342
TAGTCCCAGAAATGGG-2	mCortex_rep2	10091	3584	0.00990982	58763	25906	3.17509	0.24	0.74528	0.27	0.0394466	mCortex_rep2	R8	2	A2	L5 IT	0	0	0	0	0	0	0	0	0.0314408	0	0.134871	0	0	0	0	0	0.833688	0	0	0	0	0	0	0.833688	3.5327	3.14189	2.25977	1.78323	R7 Ex-L6 IT Bmp3	#e17a21	#da93ab
GCGGTGTTCTGTCGGG-2	mCortex_rep2	2990	1173	0	4306	2340	3.45501	0.37	1.19798	0.91	0.047608	mCortex_rep2	R1	9	A9	L4	0	0	0	0	0	0	0	0	0	0	0	0.146536	0	0	0	0.759551	0.0939126	0	0	0	0	0	0	0.759551	3.23222	0.643806	-2.55306	2.08737	R2 Ex-L4/5 IT	#914187	#96b437
AACAAAGTCTGTCGGG-2	mCortex_rep2	1622	873	0.0616523	10667	5715	2.78888	0.12	0.890653	0.58	0.0268117	mCortex_rep2	R1	3	A3	L4	0	0	0	0	0	0	0	0	0	0	0.0492466	0.0512372	0	0	0	0.819929	0.0795871	0	0	0	0	0	0	0.819929	2.4963	0.695213	-0.90612	3.30213	R2 Ex-L4/5 IT	#914187	#e58932
TAGTCCCTCTGTCGGG-2	mCortex_rep2	1462	824	0.136799	9359	4975	4.81044	0.91	0.998358	0.75	0.0276739	mCortex_rep2	R0	0	A0	L2/3 IT	0	0	0	0	0	0	0	0	0	0	0.335247	0.664753	0	0	0	0	0	0	0	0	0	0	0	0.664753	7.40976	1.69844	0.0605137	6.3186	R0 Ex-L2/3 IT	#c77fb0	#af2337
ATCCAGATCTGTCGGG-2	mCortex_rep2	9624	3030	0.114298	29898	14207	3.8391	0.58	0.992879	0.74	0.0576293	mCortex_rep2	R10	1	A1	Vip	0.988027	0.011973	0	0	0	0	0	0	0	0	0	0	0	0	0	0	0	0	0	0	0	0	0	0.988027	-11.9212	4.5879	-7.76939	-5.4344	R18 In-Vip/Lamp5	#cd802e	#ecc342
GTGTCAATCTGTCGGG-2	mCortex_rep2	4499	1952	0.0222272	33035	16171	3.86519	0.6	1.18618	0.91	0.0370213	mCortex_rep2	R0	0	A0	L2/3 IT	0	0	0	0	0	0	0	0	0	0	0	0.888185	0	0	0	0.111815	0	0	0	0	0	0	0	0.888185	5.01463	-0.455394	-2.66	4.38519	R0 Ex-L2/3 IT	#c77fb0	#af2337
GCCTACTTCACTCGGG-2	mCortex_rep2	8100	3203	0.0123457	29691	14442	3.20294	0.25	0.809717	0.41	0.0383281	mCortex_rep2	R3	4	A4	L6 CT	0	0	0	0	0	0	0	0	0.923328	0.0766716	0	0	0	0	0	0	0	0	0	0	0	0	0	0.923328	0.422645	-4.05679	6.47218	9.6506	R6 Ex-L6 CT	#4d599d	#80598f
TGTACAGTCACTCGGG-2	mCortex_rep2	7031	2136	0	14289	7184	2.73454	0.11	0.982445	0.73	0.0598362	mCortex_rep2	R3	4	A4	L6 CT	0	0	0	0	0	0	0	0	0.983242	0.0114874	0.00304223	0	0	0	0	0	0.00222807	0	0	0	0	0	0	0.983242	1.3467	-3.73234	5.76376	9.53846	R6 Ex-L6 CT	#4d599d	#80598f
CGTACAATCACTCGGG-2	mCortex_rep2	10160	3059	0.0295276	12203	6115	3.46907	0.38	0.823935	0.44	0.0614603	mCortex_rep2	R2	7	A7	Vip	0.36448	0.112778	0	0	0	0	0	0	0.00575614	0	0.0614195	0.0602041	0	0.210799	0	0.0811227	0.0571661	0	0.046275	0	0	0	0	0.36448	-5.90258	-3.43493	-5.16843	-5.74943	R12 Drd1/Tac1	#c13f86	#3b855a
TGAGCCGGTTTCCGGG-2	mCortex_rep2	4794	1354	0.166875	8234	4161	2.61447	0.08	0.913607	0.62	0.0848919	mCortex_rep2	R6	7	A7	L4	0.00500428	0	0.122744	0	0	0.0138371	0	0	0.177356	0	0.183399	0.0137538	0	0	0	0.203383	0.178936	0	0.021591	0	0.0799952	0	0	0.203383	-0.793945	-0.584273	-3.01519	-5.77579	R11 Misc	#417f34	#3b855a
CGTAAACGTTTCCGGG-2	mCortex_rep2	11462	2642	0.130867	22358	10955	4.23943	0.77	1.43465	0.96	0.0593971	mCortex_rep2	R7	0	A0	L2/3 IT	0	0	0	0	0	0	0	0	0.247203	0	0.226366	0.314097	0	0	0	0.0368867	0.175447	0	0	0	0	0	0	0.314097	-0.562298	4.58889	-4.58552	1.34278	R10 Ex-PIR Ndst4	#704a90	#af2337
TCCCACAGTTTCCGGG-2	mCortex_rep2	6324	1968	0	5901	3046	4.11018	0.71	0.912669	0.61	0.0688019	mCortex_rep2	R13	7	A7	Vip	0.606491	0	0.058326	0	0	0	0	0	0.0572962	0.0712395	0.0668666	0	0	0	0	0.0589879	0.0488474	0	0.031945	0	0	0	0	0.606491	-4.63975	2.57432	-3.41568	-5.49091	R14 In-Scn5a	#dd2d63	#3b855a
TTGAGTGTCGATAGGG-2	mCortex_rep2	8319	2649	0.036062	35061	16834	2.75507	0.11	0.92557	0.64	0.034768	mCortex_rep2	R3	16	A16	L6 CT	0	0	0	0	0	0	0	0	0.966722	0	0.0041067	0.0112123	0	0	0	0	0.0179589	0	0	0	0	0	0	0.966722	0.938632	-4.13688	3.55871	1.42202	R6 Ex-L6 CT	#4d599d	#a64c6b
GTGCTGGTCGATAGGG-2	mCortex_rep2	3256	922	0.12285	4367	2023	3.87817	0.6	1.11297	0.86	0.180444	mCortex_rep2	R6	8	A8	Macrophage	0.0876853	0	0.174467	0	0	0.0803327	0	0	0	0.081877	0.138525	0.00187431	0	0	0.141642	0.0550578	0.0637358	0	0	0	0.174804	0	0	0.174804	-0.91088	0.0146636	0.297934	-6.20121	R11 Misc	#417f34	#7e331f
AAAGGGCTCGATAGGG-2	mCortex_rep2	2900	1337	0.0344828	10087	5229	4.21605	0.76	1.00988	0.76	0.0408447	mCortex_rep2	R2	1	A1	Vip	0.312283	0.117068	0	0	0	0	0	0	0.0307727	0	0.101494	0.0590412	0	0.160643	0	0.0721022	0.0631966	0	0.083399	0	0	0	0	0.312283	-6.33944	-3.06914	-5.89978	-6.53813	R12 Drd1/Tac1	#c13f86	#ecc342
CAGGGCTCAAGGAGGG-2	mCortex_rep2	8055	2267	0.0372439	9910	4880	4.22179	0.76	1.07216	0.83	0.0778002	mCortex_rep2	R1	2	A2	L5 IT	0	0	0	0	0	0	0	0	0	0	0.0201667	0	0	0	0	0.0968003	0.883033	0	0	0	0	0	0	0.883033	3.26574	3.03799	2.0002	1.92025	R2 Ex-L4/5 IT	#914187	#da93ab
TGCACCTCAAGGAGGG-2	mCortex_rep2	4477	1638	0.156355	14569	7101	4.34419	0.8	1.09837	0.85	0.0599904	mCortex_rep2	R12	12	A12	Sst	0	0	0.98495	0	0	0.0150502	0	0	0	0	0	0	0	0	0	0	0	0	0	0	0	0	0	0.98495	-6.93294	4.68608	4.62841	-7.61887	R17 In-Sst/Crhbp	#445298	#ec977f
AGATTCGCAAGGAGGG-2	mCortex_rep2	10432	3210	0.0383436	40275	18529	4.07605	0.7	1.11025	0.86	0.0422595	mCortex_rep2	R0	19	A19	L2/3 IT	0	0	0	0	0	0	0	0	0	0	0.0249882	0.936836	0	0	0	0.038176	0	0	0	0	0	0	0	0.936836	6.45618	0.00685734	-1.25758	-3.3486	R0 Ex-L2/3 IT	#c77fb0	#5d5092
CACGTTCCAAGGAGGG-2	mCortex_rep2	10111	3324	0.0593413	47221	21890	3.34268	0.31	1.09955	0.85	0.0437094	mCortex_rep2	R0	0	A0	L2/3 IT	0	0	0	0	0	0	0	0	0	0	0.0667012	0.910137	0	0	0	0.0231615	0	0	0	0	0	0	0	0.910137	6.18659	-0.148041	-3.087	5.1853	R0 Ex-L2/3 IT	#c77fb0	#af2337
GAAGAGCCAAGGAGGG-2	mCortex_rep2	2168	770	0.230627	12649	5972	4.51288	0.85	0.827735	0.45	0.0634042	mCortex_rep2	R4	5	A5	Astro	0	0	0	0	0	0	0	0	0	0	0	0	0	0	0	0	0	0	0	1	0	0	0	1	3.44662	-11.0899	-9.40988	-1.01659	R19 Astro	#bcb335	#2967a0
GGAACCCCAAGGAGGG-2	mCortex_rep2	11034	2937	0.0453145	2575	1072	4.11353	0.71	0.475904	0.01	0.242718	mCortex_rep2	R1	15	A15	L5 IT	0	0	0	0	0	0	0	0	0	0	0	0	0	0	0	0.000761533	0.999238	0	0	0	0	0	0	0.999238	3.37346	3.09166	1.65839	3.36606	R2 Ex-L4/5 IT	#914187	#d26034
GACTAACCAAGGAGGG-2	mCortex_rep2	18851	3784	0.0424381	7492	3758	4.31032	0.79	1.15315	0.89	0.0986385	mCortex_rep2	R0	0	A0	L2/3 IT	0	0	0	0	0	0	0	0	0	0	0	0.983987	0	0	0	0.0160125	0	0	0	0	0	0	0	0.983987	7.95952	1.57621	0.675874	5.5025	R0 Ex-L2/3 IT	#c77fb0	#af2337
TTGAGTGAGTTCAGGG-2	mCortex_rep2	7164	2259	0.0139587	14979	7624	4.4831	0.84	1.03287	0.79	0.0538754	mCortex_rep2	R11	10	A10	L5 PT	0	0	0	0	0	0	0	0	0	0	0	0	0	1	0	0	0	0	0	0	0	0	0	1	-0.419553	8.33107	7.9265	-2.10811	R5 Ex-L5 PT	#3bb0be	#c0b286
TAAACCGAGTTCAGGG-2	mCortex_rep2	4020	1289	0.0497512	1853	956	3.35379	0.32	0.897297	0.59	0.133297	mCortex_rep2	R1	16	A16	L4	0	0	0	0	0	0	0	0	0.0112107	0	0.0147065	0.0938016	0	0	0	0.784503	0.095778	0	0	0	0	0	0	0.784503	2.49399	0.612887	4.43419	2.6479	R2 Ex-L4/5 IT	#914187	#a64c6b
CTTCCAGAGTTCAGGG-2	mCortex_rep2	9946	3582	0.0100543	29528	14322	3.41107	0.35	0.791667	0.37	0.0352885	mCortex_rep2	R1	3	A3	L5 IT	0	0	0	0	0	0	0	0	0	0	0.347438	0	0	0	0	0.0811778	0.571384	0	0	0	0	0	0	0.571384	1.88381	3.41514	-0.530304	2.0058	R2 Ex-L4/5 IT	#914187	#e58932
CTACTTAAGTTCAGGG-2	mCortex_rep2	11111	2216	0.288003	5607	1937	3.48818	0.38	0.966418	0.7	0.364901	mCortex_rep2	R0	15	A15	L2/3 IT	0	0	0	0	0	0	0	0	0	0	0.0927876	0.785869	0	0.0674705	0	0.053873	0	0	0	0	0	0	0	0.785869	7.70234	2.15597	0.973046	4.65306	R0 Ex-L2/3 IT	#c77fb0	#d26034
AGCTGTAAGTTCAGGG-2	mCortex_rep2	33981	5519	0.173626	57705	24832	3.6904	0.5	0.844542	0.48	0.0681917	mCortex_rep2	R10	0	A0	Lamp5	0	1	0	0	0	0	0	0	0	0	0	0	0	0	0	0	0	0	0	0	0	0	0	1	-12.7284	1.55203	-0.0229832	6.05354	R18 In-Vip/Lamp5	#cd802e	#af2337
CTACAGAAGTTCAGGG-2	mCortex_rep2	7106	2455	0	15607	7788	3.2574	0.27	0.800298	0.39	0.0541424	mCortex_rep2	R0	0	A0	L2/3 IT	0	0	0	0	0	0	0	0	0.00578096	0	0.478002	0.483708	0	0	0	0.0325094	0	0	0	0	0	0	0	0.483708	6.16295	0.702486	-2.01833	5.50429	R0 Ex-L2/3 IT	#c77fb0	#af2337
CGTACAAAGTTCAGGG-2	mCortex_rep2	13490	3476	0.0296516	19439	9563	3.88999	0.61	0.866782	0.53	0.0613715	mCortex_rep2	R1	3	A3	L5 IT	0	0	0	0	0	0	0	0	0	0	0.0147975	0	0	0	0	0.21271	0.772492	0	0	0	0	0	0	0.772492	2.25967	3.18454	0.294025	1.72341	R2 Ex-L4/5 IT	#914187	#e58932
GGGTTATCAATCAGGG-2	mCortex_rep2	10044	3141	0.0298686	25193	12635	3.32287	0.3	1.09068	0.85	0.0378677	mCortex_rep2	R1	2	A2	L5 IT	0	0	0	0	0	0	0	0	0	0	0	0	0	0	0	0.0444997	0.9555	0	0	0	0	0	0	0.9555	2.65664	3.38758	2.35309	1.19372	R2 Ex-L4/5 IT	#914187	#da93ab
TGTACAGCAATCAGGG-2	mCortex_rep2	3531	1629	0.0283206	24271	12154	3.89205	0.61	1.4663	0.97	0.040707	mCortex_rep2	R7	6	A6	L5 IT	0	0	0	0	0	0	0	0	0	0	0.12059	0	0	0.053318	0	0.134924	0.691168	0	0	0	0	0	0	0.691168	-1.37169	2.98062	2.72989	-3.45092	R10 Ex-PIR Ndst4	#704a90	#2f3c28
CTAGGGCCAATCAGGG-2	mCortex_rep2	3921	649	0.663096	8306	3702	3.5694	0.43	0.713666	0.21	0.143029	mCortex_rep2	R6	19	A19	Macrophage	0.0197581	0	0.0238831	0	0	0	0	0	0.0216211	0.0348433	0.154852	0.00152797	0	0	0	0.137718	0.0179734	0	0	0	0.489374	0.0984496	0	0.489374	-0.355722	-0.415314	-1.17333	-3.37641	R11 Misc	#417f34	#5d5092
ACAAAGACAATCAGGG-2	mCortex_rep2	9331	3285	0.0428679	35775	17110	3.88729	0.61	1.02759	0.78	0.0349965	mCortex_rep2	R1	3	A3	L4	0	0	0	0	0	0	0	0	0.00806914	0	0	0	0	0	0	0.643033	0.348898	0	0	0	0	0	0	0.643033	2.11134	2.34287	-0.796652	1.67667	R2 Ex-L4/5 IT	#914187	#e58932
GGCACGTAGGCAAGGG-2	mCortex_rep2	7764	2675	0.0643998	18726	9354	2.85732	0.14	0.820664	0.43	0.043736	mCortex_rep2	R2	1	A1	Vip	0.328866	0.0753335	0	0	0	0	0	0	0.00624481	0	0.047365	0.0547762	0	0.17449	0	0.141909	0.0583893	0	0.112626	0	0	0	0	0.328866	-6.00052	-3.34599	-5.33259	-6.3966	R12 Drd1/Tac1	#c13f86	#ecc342
CAGCTGGAGGCAAGGG-2	mCortex_rep2	3505	985	0.171184	3172	1457	4.08791	0.7	1.15385	0.89	0.148487	mCortex_rep2	R4	5	A5	Astro	0	0	0	0	0	0	0	0	0	0	0	0	0	0	0	0	0	0	0	1	0	0	0	1	3.39054	-9.94932	-9.12799	0.713037	R19 Astro	#bcb335	#2967a0
GAGAACGAGGCAAGGG-2	mCortex_rep2	12877	3310	0.0854236	11660	5394	4.4139	0.82	0.872982	0.54	0.114065	mCortex_rep2	R2	1	A1	Vip	0.389842	0.0185195	0	0	0	0	0	0	0.0329998	0	0.0631296	0.0647145	0	0.189911	0	0.0951958	0.0702798	0	0.0754085	0	0	0	0	0.389842	-6.56501	-3.51428	-6.33579	-7.3171	R12 Drd1/Tac1	#c13f86	#ecc342
TAGCACAAGGCAAGGG-2	mCortex_rep2	1296	661	0.540123	12764	6610	2.64402	0.09	0.885768	0.57	0.0385459	mCortex_rep2	R14	17	A17	Oligo	0	0	0	0	0	0.0366264	0	0	0	0	0	0	0	0	0.00624486	0	0	0.929379	0.00140823	0.00414141	0.0221998	0	0	0.929379	5.24521	-4.6191	-2.83271	-11.4213	R20 OPC	#89802b	#dbd245
GTGGATTAGAGTTCGG-2	mCortex_rep2	3594	1566	0.0834725	27135	13804	3.12516	0.22	1.12056	0.87	0.0489405	mCortex_rep2	R0	20	A20	L2/3 IT	0	0	0	0	0	0	0	0	0	0	0.110392	0.484444	0	0	0.196471	0.129249	0.079444	0	0	0	0	0	0	0.484444	3.31277	-10.7714	9.57501	7.17715	R0 Ex-L2/3 IT	#c77fb0	#222222
TAGCATGAGAGTTCGG-2	mCortex_rep2	6859	2199	0.0728969	3609	1749	2.23824	0.03	1.02359	0.78	0.180659	mCortex_rep2	R10	15	A15	Lamp5	0	1	0	0	0	0	0	0	0	0	0	0	0	0	0	0	0	0	0	0	0	0	0	1	-12.6608	1.54965	0.926124	-7.20609	R18 In-Vip/Lamp5	#cd802e	#d26034
ATTTGTCAGAGTTCGG-2	mCortex_rep2	1122	478	0	2763	1467	4.2957	0.79	1.15196	0.89	0.0756424	mCortex_rep2	R6	8	A8	Macrophage	0.218191	0	0.0597505	0	0	0	0	0	0.0146535	0.0425551	0.210665	0	0	0	0	0.0142447	0.0330339	0	0	0	0.310361	0.096545	0	0.310361	-1.09419	0.0933356	-0.314438	-6.23079	R11 Misc	#417f34	#7e331f
TAGTCCCAGAGTTCGG-2	mCortex_rep2	8044	2682	0.0124316	20350	10443	3.15896	0.23	1.05609	0.82	0.0463391	mCortex_rep2	R1	3	A3	L5 IT	0	0	0	0	0	0	0	0	0	0	0.143865	0	0	0	0	0.242778	0.613356	0	0	0	0	0	0	0.613356	2.01348	2.93731	0.172171	1.51103	R2 Ex-L4/5 IT	#914187	#e58932
CCCTAACAGAGTTCGG-2	mCortex_rep2	1436	724	0.417827	4492	2444	2.3066	0.03	0.908203	0.61	0.0438557	mCortex_rep2	R3	16	A16	L6 IT	0	0	0.0253402	0	0	0	0	0	0.0672789	0.199505	0.216948	0.00222279	0	0	0.113692	0.140342	0.0932458	0	0	0	0.141424	0	0	0.216948	0.600856	-1.02625	4.87189	2.54329	R6 Ex-L6 CT	#4d599d	#a64c6b
AGCGATTCACTGTCGG-2	mCortex_rep2	6060	1853	0	5336	2788	4.30846	0.79	1.02218	0.78	0.0968891	mCortex_rep2	R9	11	A11	Pvalb	0	0	0.0978485	0	0	0.902152	0	0	0	0	0	0	0	0	0	0	0	0	0	0	0	0	0	0.902152	-7.17118	3.01266	0.984869	-7.89896	R15 In-Pvalb	#50b4a9	#a9c9ed
ATAGGCTCACTGTCGG-2	mCortex_rep2	5437	2118	0.07357	20407	10379	3.88742	0.61	1.27678	0.94	0.0415054	mCortex_rep2	R0	0	A0	L2/3 IT	0	0	0	0	0	0	0	0	0	0	0.0379503	0.96205	0	0	0	0	0	0	0	0	0	0	0	0.96205	7.34809	0.297799	-0.359702	5.13566	R0 Ex-L2/3 IT	#c77fb0	#af2337
TTACCCGCACTGTCGG-2	mCortex_rep2	3774	1627	0.0264971	18165	9302	3.73744	0.52	0.911785	0.61	0.0423342	mCortex_rep2	R17	0	A0	L2/3 IT	0	0	0	0	0	0	0	0	0	0	0.146667	0.769264	0	0.0781128	0	0.00595699	0	0	0	0	0	0	0	0.769264	5.70315	2.53412	-0.803471	5.21127	R1 Ex-L2/3 IT Act	#59aa4e	#af2337
GGTCATACACTGTCGG-2	mCortex_rep2	7150	2695	0.041958	32602	15780	3.40455	0.34	0.874445	0.55	0.045304	mCortex_rep2	R5	0	A0	L2/3 IT	0	0	0	0	0	0	0	0	0	0	0.00298827	0.917043	0	0	0	0.0739245	0.00604422	0	0	0	0	0	0	0.917043	-6.3558	-5.25311	-0.973523	4.04687	R13 In-Drd2	#5eb17d	#af2337
GTACTTTAGTAGTCGG-2	mCortex_rep2	6707	2594	0.164008	31481	15361	3.93295	0.63	1.01832	0.77	0.041803	mCortex_rep2	R0	19	A19	L2/3 IT	0	0	0	0	0	0	0	0	0	0	0	0.943463	0	0	0	0.0565368	0	0	0	0	0	0	0	0.943463	5.73126	0.205845	-1.22089	-3.20113	R0 Ex-L2/3 IT	#c77fb0	#5d5092
TCACTCGAGTAGTCGG-2	mCortex_rep2	2407	1133	0	14282	7520	4.15911	0.73	1.27354	0.94	0.0322784	mCortex_rep2	R0	0	A0	L2/3 IT	0	0	0	0	0	0	0	0	0	0	0.184495	0.815505	0	0	0	0	0	0	0	0	0	0	0	0.815505	5.84296	0.743277	-2.23979	6.10793	R0 Ex-L2/3 IT	#c77fb0	#af2337
CCATACCAGTAGTCGG-2	mCortex_rep2	2550	1058	0.0392157	2294	1225	4.71528	0.89	1.06164	0.82	0.0496949	mCortex_rep2	R5	1	A1	Vip	0.488383	0	0	0	0	0	0	0	0.0423102	0	0.0574455	0.147325	0	0.0359252	0	0.0107807	0.0285377	0	0.189293	0	0	0	0	0.488383	-4.78629	-6.1605	-7.41423	-5.65978	R13 In-Drd2	#5eb17d	#ecc342
TCCCACAAGTAGTCGG-2	mCortex_rep2	8049	2690	0.0248478	14105	7101	3.17074	0.24	0.930588	0.65	0.0899681	mCortex_rep2	R13	7	A7	L6 CT	0.069931	0.0245187	0	0	0	0	0	0	0.567176	0.168841	0.137795	0	0	0	0	0.00382404	0.0279141	0	0	0	0	0	0	0.567176	-3.77697	2.52337	-0.496745	-5.76744	R14 In-Scn5a	#dd2d63	#3b855a
AAACGAAAGTAGTCGG-2	mCortex_rep2	5566	2293	0.107797	26219	13123	3.80957	0.56	1.01473	0.77	0.0350509	mCortex_rep2	R0	0	A0	L2/3 IT	0	0	0	0	0	0	0	0	0	0	0.29794	0.692519	0	0	0	0.00954061	0	0	0	0	0	0	0	0.692519	5.99366	0.120755	-2.17056	5.74393	R0 Ex-L2/3 IT	#c77fb0	#af2337
TTGCAGATCGACTCGG-2	mCortex_rep2	2020	873	0.049505	1305	633	4.18153	0.74	0.884058	0.57	0.154789	mCortex_rep2	R3	4	A4	L6 CT	0	0	0	0	0	0	0	0	0.763503	0.0669137	0.0599001	0	0	0	0	0.0872709	0.0224127	0	0	0	0	0	0	0.763503	1.24326	-2.05863	5.28175	8.89852	R6 Ex-L6 CT	#4d599d	#80598f
GCTTAAGGTGAATCGG-2	mCortex_rep2	1665	719	0.0600601	3331	1765	2.65349	0.09	0.871795	0.54	0.0798559	mCortex_rep2	R2	1	A1	L6 IT	0.0935389	0	0.0434158	0	0	0	0	0	0.0368044	0.0314353	0.330089	0.0134816	0	0	0	0.215049	0.0421981	0	0.0187253	0	0.175262	0	0	0.330089	-6.19391	-2.26357	-7.44519	-5.94294	R12 Drd1/Tac1	#c13f86	#ecc342
TGCCTGTCACTTGCGG-2	mCortex_rep2	4894	2123	0.0204332	31906	14603	3.60064	0.45	0.769377	0.32	0.0633737	mCortex_rep2	R9	19	A19	Sst	0	0	0.572366	0	0	0.427634	0	0	0	0	0	0	0	0	0	0	0	0	0	0	0	0	0	0.572366	4.19986	-10.4503	-1.06389	-3.29012	R15 In-Pvalb	#50b4a9	#5d5092
CCAGAATCACTTGCGG-2	mCortex_rep2	14622	4042	0	51461	24477	3.46273	0.37	1.12322	0.87	0.0333068	mCortex_rep2	R1	2	A2	L6 IT	0	0	0	0	0	0	0	0	0	0	0.5238	0.33268	0	0	0	0.0787363	0.0647842	0	0	0	0	0	0	0.5238	2.35246	4.42429	2.22117	2.07834	R2 Ex-L4/5 IT	#914187	#da93ab
TAATCGGCAATAGCGG-2	mCortex_rep2	639	291	0	7777	3863	5.72706	0.97	1.02264	0.78	0.0443616	mCortex_rep2	R4	5	A5	Astro	0	0	0	0	0	0	0	0	0	0	0	0	0	0	0	0	0	0	0	1	0	0	0	1	3.28685	-11.2866	-10.0631	-0.595057	R19 Astro	#bcb335	#2967a0
ATGTCGACAATAGCGG-2	mCortex_rep2	1740	865	0.287356	2483	1226	3.68311	0.49	0.821023	0.43	0.167942	mCortex_rep2	R13	7	A7	Sst	0.150064	0	0.451138	0	0	0	0	0	0	0	0.303453	0	0	0	0	0.00192157	0.0425184	0	0.0509052	0	0	0	0	0.451138	-4.18406	2.08927	-1.68215	-5.91265	R14 In-Scn5a	#dd2d63	#3b855a
TTGCCCACAATAGCGG-2	mCortex_rep2	8019	2626	0.0498815	16885	8432	3.42692	0.35	0.895922	0.58	0.0548416	mCortex_rep2	R1	9	A9	L4	0	0	0	0	0	0	0	0	0	0	0	0.132646	0	0	0	0.623968	0.243386	0	0	0	0	0	0	0.623968	3.7021	0.730952	-2.72224	2.00427	R2 Ex-L4/5 IT	#914187	#96b437
CACCTGTAGTTCCCGG-2	mCortex_rep2	514	264	0.194553	5170	2717	5.82751	0.98	1.17481	0.9	0.0439072	mCortex_rep2	R6	7	A7	Macrophage	0.144643	0	0.0442683	0	0	0	0	0	0.0115298	0.0382585	0.204807	0.00670982	0	0	0	0.127226	0.0330808	0	0	0	0.27799	0.111487	0	0.27799	-0.95685	0.301573	-2.09582	-5.61887	R11 Misc	#417f34	#3b855a
TGCGTAAAGTTCCCGG-2	mCortex_rep2	2569	1051	0.233554	2947	1591	5.09188	0.94	0.962733	0.7	0.044452	mCortex_rep2	R2	1	A1	Vip	0.284933	0.10969	0	0	0	0	0	0	0.0288578	0	0.0872107	0.0545326	0	0.23983	0	0.0636972	0.0565446	0	0.0747037	0	0	0	0	0.284933	-6.07989	-2.81537	-6.11609	-7.43302	R12 Drd1/Tac1	#c13f86	#ecc342
AATGGAAAGTTCCCGG-2	mCortex_rep2	2167	937	0.0461467	5075	2577	5.56943	0.97	0.725806	0.23	0.0575369	mCortex_rep2	R2	1	A1	Vip	0.437593	0.030648	0	0	0	0	0	0	0.029518	0	0.145791	0.00958781	0	0.145443	0	0.0721571	0.0420813	0	0.0871801	0	0	0	0	0.437593	-6.51871	-3.46048	-5.82524	-6.59998	R12 Drd1/Tac1	#c13f86	#ecc342
CCTCCCTCATACCCGG-2	mCortex_rep2	1856	997	0.107759	3655	2032	3.15916	0.23	0.899846	0.59	0.0402189	mCortex_rep2	R2	7	A7	Vip	0.438331	0.120642	0	0	0	0	0	0	0.0632875	0.0865331	0.0569501	0.00643392	0	0.137581	0	0.00981623	0	0	0.080425	0	0	0	0	0.438331	-4.97486	-2.47165	-4.15358	-5.49697	R12 Drd1/Tac1	#c13f86	#3b855a
TCCGACTCATACCCGG-2	mCortex_rep2	6571	2270	0.121747	7464	3883	3.15547	0.23	0.886774	0.57	0.0677921	mCortex_rep2	R2	1	A1	L5 PT	0.191164	0.01708	0	0	0	0	0	0	0.0399251	0	0.0982949	0.16766	0	0.20586	0	0.127403	0.0879938	0	0.0646193	0	0	0	0	0.20586	-6.95884	-3.48835	-6.55488	-7.292	R12 Drd1/Tac1	#c13f86	#ecc342
CTGTTCGCATACCCGG-2	mCortex_rep2	1943	973	0	11217	5849	3.34725	0.32	0.784573	0.35	0.0494785	mCortex_rep2	R10	11	A11	Vip	1	0	0	0	0	0	0	0	0	0	0	0	0	0	0	0	0	0	0	0	0	0	0	1	-11.8921	4.40269	0.83619	-8.96183	R18 In-Vip/Lamp5	#cd802e	#a9c9ed
AACAAAGCATACCCGG-2	mCortex_rep2	2268	1042	0.0440917	19565	10037	3.13911	0.23	0.812469	0.41	0.0319959	mCortex_rep2	R1	2	A2	L4	0	0	0	0	0	0	0	0	0.0200664	0	0.0331484	0.224072	0	0	0	0.612342	0.110372	0	0	0	0	0	0	0.612342	1.53015	1.01745	1.75499	3.16243	R2 Ex-L4/5 IT	#914187	#da93ab
TTCGGTCCATACCCGG-2	mCortex_rep2	9819	2598	0.162949	11902	5781	2.92266	0.15	0.869032	0.54	0.0926735	mCortex_rep2	R5	1	A1	Vip	0.445231	0	0	0	0	0	0	0	0.0303285	0	0.0621927	0.169795	0	0.0680309	0	0.0160273	0.0294202	0	0.178975	0	0	0	0	0.445231	-5.47258	-5.72492	-5.56417	-5.71041	R13 In-Drd2	#5eb17d	#ecc342
TCAGGTACATACCCGG-2	mCortex_rep2	9307	2777	0.0644676	32864	15614	3.34352	0.31	0.909064	0.61	0.0543148	mCortex_rep2	R1	2	A2	L5 IT	0	0	0	0	0	0	0	0	0	0	0.00471244	0	0	0	0	0.22754	0.767747	0	0	0	0	0	0	0.767747	2.98887	3.99375	2.60496	1.13632	R2 Ex-L4/5 IT	#914187	#da93ab
CAGCTAACATACCCGG-2	mCortex_rep2	4697	1404	0.0212902	2500	1212	3.71936	0.51	1.1	0.85	0.1276	mCortex_rep2	R8	8	A8	L6 IT	0	0	0	0	0	0	0	0	0.074525	0	0.465878	0	0	0	0	0.0249431	0.434653	0	0	0	0	0	0	0.465878	4.39567	3.78105	1.94269	3.76967	R7 Ex-L6 IT Bmp3	#e17a21	#7e331f
GAGTGAGTCCGTACGG-2	mCortex_rep2	21044	5039	0.0427675	37231	17816	3.92459	0.62	1.18481	0.91	0.0495555	mCortex_rep2	R5	2	A2	L2/3 IT	0	0	0	0	0	0	0	0	0.0546584	0	0.0444459	0.456687	0	0.0690272	0	0.222015	0.153167	0	0	0	0	0	0	0.456687	-6.81715	-4.48978	0.531144	3.46499	R13 In-Drd2	#5eb17d	#da93ab
TTACCGCTCCGTACGG-2	mCortex_rep2	1729	612	0.347021	4674	2437	5.01524	0.93	1.36042	0.96	0.0601198	mCortex_rep2	R4	5	A5	Astro	0	0	0	0	0	0	0	0	0	0	0	0	0	0	0	0	0	0	0	1	0	0	0	1	3.87445	-11.4114	-10.3037	-0.489442	R19 Astro	#bcb335	#2967a0
GCCATAATCCGTACGG-2	mCortex_rep2	674	392	0	14538	6872	5.21012	0.95	0.80129	0.39	0.0462237	mCortex_rep2	R20	14	A14	Macrophage	0.0893484	0	0.0216823	0	0	0	0	0	0.0207818	0.0311211	0.167834	0	0	0	0	0.0616061	0.0114187	0.126707	0	0	0.385477	0.0840241	0	0.385477	-1.50032	-1.00596	-4.02742	-2.08667	R21 Oligo	#9e3f84	#604628
GGAACTTCATAGACGG-2	mCortex_rep2	3993	1464	0	7405	3856	3.12461	0.22	0.889862	0.57	0.0598244	mCortex_rep2	R3	4	A4	L6 CT	0	0	0	0	0	0	0	0	0.963252	0	0.0367477	0	0	0	0	0	0	0	0	0	0	0	0	0.963252	1.03488	-3.19842	6.08016	9.5787	R6 Ex-L6 CT	#4d599d	#80598f
ACTAGGTCATAGACGG-2	mCortex_rep2	6205	1739	0.0805802	5427	2736	3.70236	0.5	0.909449	0.61	0.10503	mCortex_rep2	R7	6	A6	L6 IT	0	0	0	0	0	0	0	0	0.0544788	0.0121261	0.64227	0.17022	0	0	0	0.025172	0.0957335	0	0	0	0	0	0	0.64227	-0.353557	4.8255	4.92949	-1.97026	R10 Ex-PIR Ndst4	#704a90	#2f3c28
ACTGCGGCATAGACGG-2	mCortex_rep2	4413	1944	0	8688	4669	4.9617	0.92	1.18384	0.91	0.03407	mCortex_rep2	R1	2	A2	L5 IT	0	0	0	0	0	0	0	0	0	0	0.280778	0	0	0	0	0.208965	0.510258	0	0	0	0	0	0	0.510258	3.40854	3.89309	2.15159	2.63196	R2 Ex-L4/5 IT	#914187	#da93ab
AACGAGGCATAGACGG-2	mCortex_rep2	13549	3586	0.0221419	44217	20803	3.31207	0.3	1.23842	0.93	0.0381075	mCortex_rep2	R0	0	A0	L2/3 IT	0	0	0	0	0	0	0	0	0.0619838	0	0.00702826	0.825242	0	0	0	0.0576728	0.0480734	0	0	0	0	0	0	0.825242	5.06944	1.03119	-1.55785	3.5025	R0 Ex-L2/3 IT	#c77fb0	#af2337
TCAGGGCCATAGACGG-2	mCortex_rep2	5550	1920	0.018018	2262	1182	3.3892	0.34	0.982759	0.73	0.0676393	mCortex_rep2	R11	10	A10	L5 PT	0	0	0	0	0	0	0	0	0	0	0	0	0	1	0	0	0	0	0	0	0	0	0	1	-0.26395	8.54311	8.11362	-1.59749	R5 Ex-L5 PT	#3bb0be	#c0b286
TGGCCTTTCTTAACGG-2	mCortex_rep2	12630	3449	0.0475059	18465	8976	4.14526	0.73	0.965779	0.7	0.0785269	mCortex_rep2	R2	1	A1	Vip	0.218413	0.111131	0	0	0	0	0	0	0.0382204	0	0.0590912	0.0742151	0	0.177986	0	0.172869	0.0937103	0	0.0543645	0	0	0	0	0.218413	-7.42028	-4.08042	-7.62929	-6.74411	R12 Drd1/Tac1	#c13f86	#ecc342
CCGCATTTCTTAACGG-2	mCortex_rep2	13268	3094	0.0527585	16783	7654	2.64828	0.09	0.703287	0.19	0.116547	mCortex_rep2	R5	1	A1	L6 CT	0	0	0	0	0	0	0	0	0.871686	0.0852075	0.0252062	0.00141594	0	0.0164846	0	0	0	0	0	0	0	0	0	0.871686	-5.93975	-5.90281	-6.56205	-6.61041	R13 In-Drd2	#5eb17d	#ecc342
AAGATAGTCTTAACGG-2	mCortex_rep2	9692	3157	0.0412712	15852	7891	3.31501	0.3	0.782034	0.34	0.0598663	mCortex_rep2	R7	6	A6	L2/3 IT	0	0	0	0	0	0	0	0	0	0	0.115703	0.884297	0	0	0	0	0	0	0	0	0	0	0	0.884297	0.295059	3.5891	3.18641	-1.77303	R10 Ex-PIR Ndst4	#704a90	#2f3c28
CCCAGAGTCTTAACGG-2	mCortex_rep2	6968	2087	0.157865	9916	4821	3.37577	0.33	0.763716	0.31	0.102763	mCortex_rep2	R5	1	A1	Vip	0.394361	0	0	0	0	0	0	0	0.0440129	0	0.0826586	0.170647	0	0.0286063	0	0.0447052	0.0467494	0	0.188259	0	0	0	0	0.394361	-5.25774	-6.22428	-7.08307	-5.16822	R13 In-Drd2	#5eb17d	#ecc342
GCGTAGCTCTTAACGG-2	mCortex_rep2	1862	827	0	12563	6445	3.94959	0.64	1.16453	0.9	0.0468837	mCortex_rep2	R2	1	A1	L6 IT	0.231214	0	0.028179	0	0	0	0	0	0.0495345	0	0.401647	0.0418737	0	0.0099163	0	0.0669139	0.0338985	0	0.136823	0	0	0	0	0.401647	-6.01874	-2.84038	-6.00111	-5.89338	R12 Drd1/Tac1	#c13f86	#ecc342
GTCTACCTCTTAACGG-2	mCortex_rep2	3252	648	0.246002	3032	1210	6.88988	0.99	0.75	0.28	0.256596	mCortex_rep2	R4	5	A5	Macrophage	0	0	0.0208597	0	0	0	0	0	0.0143492	0.093689	0.11866	0	0	0	0	0.0583189	0.050512	0	0	0.0999807	0.397371	0.14626	0	0.397371	2.83175	-11.5446	-9.38179	0.41943	R19 Astro	#bcb335	#2967a0
AACCAACTCTTAACGG-2	mCortex_rep2	6794	2300	0	22331	10757	3.82996	0.58	0.851709	0.5	0.0546774	mCortex_rep2	R0	0	A0	L2/3 IT	0	0	0	0	0	0	0	0	0	0	0.0720532	0.916075	0	0	0	0.0118713	0	0	0	0	0	0	0	0.916075	6.5395	1.47786	-0.405761	5.74855	R0 Ex-L2/3 IT	#c77fb0	#af2337
TTGTCTATCTTAACGG-2	mCortex_rep2	15407	4108	0.0389433	17420	8570	2.98279	0.17	0.794986	0.37	0.0740528	mCortex_rep2	R1	2	A2	L5 IT	0	0	0	0	0	0	0	0	0	0	0.0380308	0	0	0	0	0.0774723	0.884497	0	0	0	0	0	0	0.884497	2.97657	4.24993	1.83506	2.68415	R2 Ex-L4/5 IT	#914187	#da93ab
TTCGATTCAGTAACGG-2	mCortex_rep2	8012	2578	0.599101	12755	6426	3.70341	0.5	1.16328	0.9	0.0712662	mCortex_rep2	R3	18	A18	L6b	0	0	0	0	0	0	0	0	0.139604	0.823632	0.0367646	0	0	0	0	0	0	0	0	0	0	0	0	0.823632	-0.801629	-3.83609	6.7942	7.41123	R6 Ex-L6 CT	#4d599d	#eba83b
AGCCTCTCAGTAACGG-2	mCortex_rep2	7241	2622	0.0138102	27782	13649	3.82254	0.57	1.11454	0.86	0.0420416	mCortex_rep2	R3	4	A4	L6 CT	0	0	0	0	0	0	0	0	1	0	0	0	0	0	0	0	0	0	0	0	0	0	0	1	1.08122	-3.75739	6.41634	10.2011	R6 Ex-L6 CT	#4d599d	#80598f
ATGCATGCAGTAACGG-2	mCortex_rep2	4452	1473	0.24708	7291	3794	3.42076	0.35	1.04878	0.81	0.0742011	mCortex_rep2	R21	10	A10	Sst	0.0453791	0	0.945845	0	0	0.00877559	0	0	0	0	0	0	0	0	0	0	0	0	0	0	0	0	0	0.945845	-5.05568	4.69753	8.61252	-1.32184	R16 In-Sst/Chodl	#d5333a	#c0b286
ACCGCAGCAGTAACGG-2	mCortex_rep2	5583	2222	0.0537346	22579	11208	4.5204	0.85	1.38365	0.96	0.0461048	mCortex_rep2	R7	6	A6	L5 IT	0	0	0	0	0	0	0	0	0.0294607	0	0	0	0	0.0829625	0	0.0952597	0.792317	0	0	0	0	0	0	0.792317	-1.70846	3.00262	2.79792	-3.48972	R10 Ex-PIR Ndst4	#704a90	#2f3c28
AACAAAGCAGTAACGG-2	mCortex_rep2	5110	1632	0.0587084	2263	1026	3.33351	0.31	1.02778	0.78	0.172338	mCortex_rep2	R0	15	A15	L2/3 IT	0	0	0	0	0	0	0	0	0	0	0.0734336	0.840024	0	0	0	0.0807217	0.00582038	0	0	0	0	0	0	0.840024	6.87341	2.28359	0.625492	3.54742	R0 Ex-L2/3 IT	#c77fb0	#d26034
TGATTTCCAGTAACGG-2	mCortex_rep2	2103	1041	0	10465	5372	4.39952	0.82	1.10572	0.86	0.0468227	mCortex_rep2	R2	7	A7	Vip	0.49096	0.099618	0.0206814	0	0	0	0	0	0.0220583	0.0664923	0.0876469	0.0105181	0	0.0940721	0	0.0130185	0	0	0.0949347	0	0	0	0	0.49096	-4.99305	-2.58135	-3.94943	-5.47686	R12 Drd1/Tac1	#c13f86	#3b855a
CTACTTACAGTAACGG-2	mCortex_rep2	3221	1190	0.310463	984	433	3.64968	0.47	1.22152	0.92	0.237805	mCortex_rep2	R6	8	A8	L5 IT	0	0	0.20213	0	0	0.0211624	0	0	0.0107911	0.0546257	0.0883255	0	0	0.0332986	0	0.0904172	0.2828	0	0	0	0.21645	0	0	0.2828	-0.251234	-0.0310799	2.693	-4.0773	R11 Misc	#417f34	#7e331f
GCGTTGGTCAGAACGG-2	mCortex_rep2	6101	1804	0.0163908	9855	4969	3.63033	0.46	0.818811	0.43	0.0684932	mCortex_rep2	R1	2	A2	L5 IT	0	0	0	0	0	0	0	0	0	0	0.105059	0	0	0	0	0.270804	0.624137	0	0	0	0	0	0	0.624137	3.62986	3.15993	2.03267	2.9671	R2 Ex-L4/5 IT	#914187	#da93ab
TCAGTCCTCAGAACGG-2	mCortex_rep2	4653	1945	0	21621	10960	2.41318	0.05	0.990748	0.74	0.0416724	mCortex_rep2	R9	13	A13	Pvalb	0	0	0.0257908	0	0	0.974209	0	0	0	0	0	0	0	0	0	0	0	0	0	0	0	0	0	0.974209	-8.13544	2.49275	2.73996	-9.41232	R15 In-Pvalb	#50b4a9	#848482
GGTAGGATCAGAACGG-2	mCortex_rep2	7865	2680	0.127146	36205	15897	4.22569	0.76	1.0351	0.79	0.0585554	mCortex_rep2	R2	7	A7	VLMC	0.188004	0.108549	0	0	0	0	0	0.066423	0.048173	0	0.0350524	0	0	0.0915945	0	0.0144064	0.0397552	0	0.0652225	0	0	0.34282	0	0.34282	-6.34598	-3.74986	-4.91796	-5.21212	R12 Drd1/Tac1	#c13f86	#3b855a
ACTTCCGGTACAACGG-2	mCortex_rep2	3587	1643	0.0557569	22407	10745	4.61632	0.87	1.03861	0.8	0.0372205	mCortex_rep2	R2	1	A1	Vip	0.345738	0.0092104	0	0	0	0	0	0	0.0467608	0	0.10561	0.0758195	0	0.0443152	0	0.105088	0.074678	0	0.19278	0	0	0	0	0.345738	-7.4042	-3.36082	-7.16538	-7.32778	R12 Drd1/Tac1	#c13f86	#ecc342
TCAAAGCGTACAACGG-2	mCortex_rep2	3667	1343	0.190892	2708	1420	3.65884	0.48	0.948454	0.67	0.0853028	mCortex_rep2	R1	16	A16	L5 IT	0	0	0	0	0	0	0	0	0.0102747	0	0	0	0	0	0	0.177838	0.811887	0	0	0	0	0	0	0.811887	3.14234	2.16245	3.65539	2.13768	R2 Ex-L4/5 IT	#914187	#a64c6b
GCTGCGAGTACAACGG-2	mCortex_rep2	1456	830	0.0686813	7712	4156	4.46076	0.84	1.18081	0.9	0.0426608	mCortex_rep2	R3	4	A4	L6 CT	0	0	0	0	0	0	0	0	0.605608	0.031454	0.0185145	0	0	0	0	0	0.0111512	0	0	0	0.333272	0	0	0.605608	0.140395	-2.53527	6.65605	9.56124	R6 Ex-L6 CT	#4d599d	#80598f
TGTACGAGTACAACGG-2	mCortex_rep2	2366	1223	0.0845309	11178	5691	4.85756	0.91	1.00803	0.76	0.0458043	mCortex_rep2	R2	7	A7	Vip	0.396291	0.11706	0.0276144	0	0	0	0	0	0.0755696	0.0994114	0.0522272	0	0	0.17488	0	0	0	0	0.0569466	0	0	0	0	0.396291	-5.04234	-2.489	-3.63438	-5.5231	R12 Drd1/Tac1	#c13f86	#3b855a
TACCTATCACAAACGG-2	mCortex_rep2	8490	2304	0.0471143	3294	1501	3.03982	0.19	1.00417	0.75	0.165452	mCortex_rep2	R0	0	A0	L2/3 IT	0	0	0	0	0	0	0	0	0	0	0.0480153	0.867945	0	0	0	0.0792704	0.00476955	0	0	0	0	0	0	0.867945	5.7579	2.03889	0.704398	4.07746	R0 Ex-L2/3 IT	#c77fb0	#af2337
ATTGTGGCACAAACGG-2	mCortex_rep2	579	289	0.172712	4964	2607	4.51919	0.85	1.08837	0.84	0.042506	mCortex_rep2	R4	5	A5	Astro	0	0	0	0	0	0	0	0	0	0	0	0	0	0	0	0	0	0	0	1	0	0	0	1	2.93473	-11.1532	-10.3596	-0.180314	R19 Astro	#bcb335	#2967a0
CCGTAGGCACAAACGG-2	mCortex_rep2	1189	657	0.252313	4011	2069	3.2856	0.29	0.766506	0.31	0.057093	mCortex_rep2	R6	7	A7	Vip	0.221744	0	0.0333708	0	0	0.135172	0	0	0.010692	0.0322709	0.202838	0.0107776	0	0	0	0.102874	0.0491596	0	0	0	0.201101	0	0	0.221744	-1.13092	0.0993465	-3.02303	-5.61599	R11 Misc	#417f34	#3b855a
TACTCGCCACAAACGG-2	mCortex_rep2	4728	1665	0.148054	6308	3068	4.40004	0.82	0.793926	0.37	0.0987635	mCortex_rep2	R2	1	A1	Vip	0.253141	0.12053	0	0	0	0	0	0	0.063169	0	0.084263	0.0531213	0	0.218735	0	0.0761837	0.0602637	0	0.0705931	0	0	0	0	0.253141	-6.3072	-2.7799	-6.67465	-5.84485	R12 Drd1/Tac1	#c13f86	#ecc342
ACTGTCCCACAAACGG-2	mCortex_rep2	9716	2632	0.205846	14955	7371	3.47451	0.38	0.906508	0.6	0.0740221	mCortex_rep2	R5	1	A1	Vip	0.438807	0	0	0	0	0	0	0	0.0387524	0	0.0578059	0.143117	0	0.0377399	0	0.0305196	0.0362679	0	0.21699	0	0	0	0	0.438807	-5.41508	-6.10304	-7.29297	-7.12791	R13 In-Drd2	#5eb17d	#ecc342
AACCTGACACAAACGG-2	mCortex_rep2	1141	582	0.0876424	6283	3213	4.25059	0.77	0.896917	0.59	0.0582524	mCortex_rep2	R4	5	A5	Astro	0	0	0	0	0	0	0	0	0	0	0	0	0	0	0	0	0	0	0	1	0	0	0	1	3.55783	-11.5852	-9.69003	-0.415732	R19 Astro	#bcb335	#2967a0
TAATCGGAGCGTTAGG-2	mCortex_rep2	14428	3808	0.0623787	24498	11476	4.08855	0.7	0.812886	0.42	0.0622908	mCortex_rep2	R5	1	A1	Vip	0.584594	0.00528084	0	0	0	0	0	0	0.0210519	0	0.0391314	0.0469343	0	0.0938126	0	0.0192019	0.0202374	0	0.169756	0	0	0	0	0.584594	-5.2385	-5.43068	-5.84475	-6.60097	R13 In-Drd2	#5eb17d	#ecc342
TCGAGCGAGCGTTAGG-2	mCortex_rep2	1880	670	0.106383	7093	3488	4.12529	0.72	0.778667	0.34	0.0561117	mCortex_rep2	R4	5	A5	Astro	0	0	0	0	0	0	0	0	0	0	0	0	0	0	0	0	0	0	0	1	0	0	0	1	3.20736	-10.2002	-9.39541	-0.0347183	R19 Astro	#bcb335	#2967a0
ACAGCGCAGCGTTAGG-2	mCortex_rep2	1678	672	0	8818	4540	4.02151	0.67	0.894879	0.58	0.0666818	mCortex_rep2	R2	1	A1	Macrophage	0.118001	0	0.0329929	0	0	0	0	0	0.0270771	0.0308904	0.277585	0	0	0	0	0.140626	0.0370793	0	0.0085645	0	0.311391	0.0157925	0	0.311391	-5.41565	-2.55896	-5.51117	-6.30749	R12 Drd1/Tac1	#c13f86	#ecc342
CGGTGCAAGCGTTAGG-2	mCortex_rep2	2417	893	0.0827472	13866	6367	5.8551	0.98	0.725225	0.23	0.0563969	mCortex_rep2	R4	5	A5	Astro	0	0	0	0	0	0	0	0	0	0	0	0	0	0	0	0	0	0	0	1	0	0	0	1	3.92154	-10.4543	-9.17363	-0.583646	R19 Astro	#bcb335	#2967a0
CGTACAAAGCGTTAGG-2	mCortex_rep2	773	406	0.258732	14205	6891	4.21524	0.76	0.762557	0.3	0.0407603	mCortex_rep2	R6	9	A9	L4	0	0	0	0	0	0	0	0	0	0.0318673	0.252465	0.0707039	0	0	0	0.525117	0.0154399	0	0	0	0.104406	0	0	0.525117	1.30017	0.411394	-2.23874	1.33054	R11 Misc	#417f34	#96b437
TGCTCACGTTCTTAGG-2	mCortex_rep2	21526	5235	0.0325188	78980	33324	3.65933	0.48	0.990875	0.74	0.0470246	mCortex_rep2	R0	6	A6	L2/3 IT	0	0	0	0	0	0	0	0	0	0	0.108768	0.867554	0	0	0	0.0236777	0	0	0	0	0	0	0	0.867554	7.55638	-0.217217	2.78642	-3.35062	R0 Ex-L2/3 IT	#c77fb0	#2f3c28
TTCTGTAGTTCTTAGG-2	mCortex_rep2	9495	2086	0.231701	35044	15398	4.86794	0.91	0.7517	0.28	0.0747346	mCortex_rep2	R0	0	A0	L2/3 IT	0	0	0	0	0	0	0	0	0.0133828	0	0.343063	0.570388	0	0	0	0	0	0	0	0	0.0731661	0	0	0.570388	-1.4614	-1.4472	-4.06997	-1.54793	R0 Ex-L2/3 IT	#c77fb0	#af2337
GAACTTGTCCCGTAGG-2	mCortex_rep2	10449	3172	0.0191406	23496	11642	3.07692	0.2	1.08795	0.84	0.0611593	mCortex_rep2	R0	0	A0	L2/3 IT	0	0	0	0	0	0	0	0	0	0	0.0464406	0.937406	0	0	0	0.0161536	0	0	0	0	0	0	0	0.937406	7.86993	1.15156	-2.26012	6.59823	R0 Ex-L2/3 IT	#c77fb0	#af2337
TTTGAGGTCCCGTAGG-2	mCortex_rep2	12251	2184	0.318341	9487	3692	4.44311	0.83	0.620137	0.08	0.218826	mCortex_rep2	R4	5	A5	Astro	0	0	0	0	0	0	0	0	0	0	0	0	0	0	0	0	0	0	0	1	0	0	0	1	3.32395	-9.84289	-9.0495	0.494982	R19 Astro	#bcb335	#2967a0
TATCGAGTCCCGTAGG-2	mCortex_rep2	6624	2627	0.0301932	29464	14451	3.25267	0.27	1.61874	0.97	0.0428319	mCortex_rep2	R7	6	A6	L5 IT	0	0	0	0	0	0	0	0	0	0.017769	0.0347771	0	0	0.181051	0	0.051192	0.715211	0	0	0	0	0	0	0.715211	-1.62143	3.04902	2.82527	-3.53089	R10 Ex-PIR Ndst4	#704a90	#2f3c28
TTGGTCCTCCCGTAGG-2	mCortex_rep2	4656	1486	0.0214777	8836	4280	3.6654	0.48	0.851385	0.5	0.0854459	mCortex_rep2	R2	1	A1	Vip	0.25946	0.0186534	0	0	0	0	0	0	0.0476426	0	0.101271	0.0665129	0	0.201493	0	0.122288	0.0886288	0	0.0940508	0	0	0	0	0.25946	-6.95966	-2.86719	-7.32035	-5.95217	R12 Drd1/Tac1	#c13f86	#ecc342
TGCATGATCCCGTAGG-2	mCortex_rep2	9905	3451	0.0302877	33517	15755	3.64635	0.47	0.853152	0.5	0.0443655	mCortex_rep2	R7	6	A6	L2/3 IT	0	0	0	0	0	0	0	0	0	0	0.365304	0.595474	0	0.0209611	0	0.01826	0	0	0	0	0	0	0	0.595474	-0.0105975	4.66368	6.26736	-1.87086	R10 Ex-PIR Ndst4	#704a90	#2f3c28
ACAATCGGTACGTAGG-2	mCortex_rep2	4035	1254	0.173482	4724	2256	3.2714	0.28	0.793427	0.37	0.133362	mCortex_rep2	R5	1	A1	Vip	0.346704	0	0	0	0	0	0	0	0.0751824	0	0.105964	0.122618	0	0.0367221	0	0.0532026	0.0677159	0	0.191891	0	0	0	0	0.346704	-4.72306	-6.29983	-7.05977	-5.39545	R13 In-Drd2	#5eb17d	#ecc342
AGCTGGCGTACGTAGG-2	mCortex_rep2	581	317	0.344234	910	513	5.71928	0.97	1.06316	0.82	0.0461538	mCortex_rep2	R6	8	A8	Macrophage	0	0	0.0221047	0	0	0	0	0	0.0214517	0.0847786	0.262051	0.00195428	0	0	0	0.192935	0.058384	0	0	0	0.35634	0	0	0.35634	-0.236106	0.184273	4.49803	-1.8746	R11 Misc	#417f34	#7e331f
AGCCCGAGTACGTAGG-2	mCortex_rep2	4095	1832	0.02442	13867	7139	3.03093	0.18	0.733307	0.24	0.0524987	mCortex_rep2	R2	1	A1	Vip	0.215921	0.211129	0	0	0	0	0	0	0.0239746	0	0.0856918	0.0790784	0	0.0267168	0	0.165206	0.0613149	0	0.130967	0	0	0	0	0.215921	-6.69981	-4.00838	-5.8199	-5.49855	R12 Drd1/Tac1	#c13f86	#ecc342
GCGAGTCCAACGTAGG-2	mCortex_rep2	2168	802	0.230627	7943	4112	4.7718	0.9	1.24626	0.93	0.0460783	mCortex_rep2	R6	4	A4	L4	0	0	0	0	0	0	0	0	0.123863	0.204623	0.206218	0.00587079	0	0	0	0.246166	0.0634231	0	0	0	0.149835	0	0	0.246166	0.131526	-0.523096	7.16002	8.49879	R11 Misc	#417f34	#80598f
ATGTTTCCACAGTAGG-2	mCortex_rep2	6422	2420	0.0778574	20049	10044	2.45943	0.06	0.75421	0.29	0.058756	mCortex_rep2	R7	6	A6	L6 IT	0	0	0	0	0	0	0	0	0.0411747	0.00675561	0.741748	0.138513	0	0.0103188	0	0.0118236	0.0496667	0	0	0	0	0	0	0.741748	-0.20947	5.21262	5.59398	-2.06103	R10 Ex-PIR Ndst4	#704a90	#2f3c28
TGGGTGCCACAGTAGG-2	mCortex_rep2	6463	2263	0.185672	8680	4434	3.68226	0.49	0.869565	0.54	0.0450461	mCortex_rep2	R5	0	A0	L6 IT	0	0	0	0	0	0	0	0	0	0	0.772183	0.0485062	0	0.123477	0	0	0.0558331	0	0	0	0	0	0	0.772183	-1.22522	5.15674	1.7012	3.41739	R13 In-Drd2	#5eb17d	#af2337
TAGCGGCCACAGTAGG-2	mCortex_rep2	1341	511	0.223714	3649	1823	5.11222	0.94	0.949891	0.68	0.10222	mCortex_rep2	R6	19	A19	Macrophage	0.00680714	0	0.0189773	0	0	0	0	0	0.0115121	0.0357406	0.106808	0	0	0	0	0.0794639	0.0357056	0	0	0	0.624125	0.0808599	0	0.624125	-0.323737	-0.8794	-1.14805	-3.37602	R11 Misc	#417f34	#5d5092
ATATTCCCACAGTAGG-2	mCortex_rep2	12467	3883	0.0641694	37608	17969	3.19639	0.25	0.946528	0.67	0.0511327	mCortex_rep2	R1	3	A3	L5 IT	0	0	0	0	0	0	0	0	0	0	0.341812	0	0	0	0	0.0816672	0.576521	0	0	0	0	0	0	0.576521	1.63353	4.18928	1.28021	1.13064	R2 Ex-L4/5 IT	#914187	#e58932
TAATTCCCACAGTAGG-2	mCortex_rep2	5006	2080	0	17065	8507	4.33071	0.8	0.93822	0.66	0.0480516	mCortex_rep2	R2	1	A1	Vip	0.374818	0.0654934	0	0	0	0	0	0	0.00494077	0	0.0511016	0.0290646	0	0.133297	0	0.130825	0.0511858	0	0.159274	0	0	0	0	0.374818	-6.38574	-3.7496	-7.68098	-6.28611	R12 Drd1/Tac1	#c13f86	#ecc342
ACCTGCTAGTGCTAGG-2	mCortex_rep2	3949	1755	0	17167	8906	3.7408	0.53	0.846779	0.48	0.0304654	mCortex_rep2	R17	0	A0	L2/3 IT	0	0	0	0	0	0	0	0	0	0	0.102099	0.388186	0	0	0	0.386458	0.123256	0	0	0	0	0	0	0.388186	4.9772	2.47566	-0.277892	3.78707	R1 Ex-L2/3 IT Act	#59aa4e	#af2337
GACCAATAGTGCTAGG-2	mCortex_rep2	3366	1324	0	3193	1691	2.50949	0.06	0.7691	0.32	0.100532	mCortex_rep2	R10	11	A11	Lamp5	0	1	0	0	0	0	0	0	0	0	0	0	0	0	0	0	0	0	0	0	0	0	0	1	-12.4263	1.56971	0.434207	-7.81047	R18 In-Vip/Lamp5	#cd802e	#a9c9ed
TGATCAGAGTGCTAGG-2	mCortex_rep2	1636	782	0	1883	954	3.33	0.31	1.17333	0.9	0.0987785	mCortex_rep2	R19	16	A16	L4	0	0	0	0	0	0	0	0	0.00352267	0	0.0562034	0.0109578	0	0	0.271555	0.437769	0.219993	0	0	0	0	0	0	0.437769	1.82164	-0.6704	4.67513	2.64075	R4 Ex-L5 NP Cxcl14	#8a619f	#a64c6b
TTACGTTTCGGATAGG-2	mCortex_rep2	5153	1690	0.0582185	8032	3796	3.81333	0.57	0.9328	0.65	0.110682	mCortex_rep2	R3	4	A4	L6 CT	0	0	0	0	0	0	0	0	0.932759	0.0672409	0	0	0	0	0	0	0	0	0	0	0	0	0	0.932759	0.788866	-3.20606	5.81473	9.25144	R6 Ex-L6 CT	#4d599d	#80598f
TTTGAGGTCGGATAGG-2	mCortex_rep2	9615	2793	0.0624025	26445	13265	2.31947	0.04	0.880388	0.56	0.0366421	mCortex_rep2	R0	0	A0	L2/3 IT	0	0	0	0	0	0	0	0	0	0	0.0944904	0.90551	0	0	0	0	0	0	0	0	0	0	0	0.90551	6.45395	2.19252	-0.92419	4.57679	R0 Ex-L2/3 IT	#c77fb0	#af2337
GCTCGAGTCGGATAGG-2	mCortex_rep2	4605	2154	0.0434311	35173	17734	3.29277	0.29	1.29607	0.94	0.0274642	mCortex_rep2	R1	2	A2	L5 IT	0	0	0	0	0	0	0	0	0	0	0	0	0	0	0	0.062252	0.937748	0	0	0	0	0	0	0.937748	2.35055	3.90067	2.45649	1.15326	R2 Ex-L4/5 IT	#914187	#da93ab
TGATTTCTCGGATAGG-2	mCortex_rep2	5072	1706	0	5823	2957	3.74362	0.53	0.802589	0.39	0.0875837	mCortex_rep2	R3	4	A4	L6 CT	0	0	0	0	0	0	0	0	0.976085	0	0.0239146	0	0	0	0	0	0	0	0	0	0	0	0	0.976085	1.16735	-3.14173	5.97357	9.61904	R6 Ex-L6 CT	#4d599d	#80598f
ATCCTGCTCGGATAGG-2	mCortex_rep2	662	279	0.151057	11715	5446	6.25217	0.99	1.19359	0.91	0.0546308	mCortex_rep2	R20	14	A14	Oligo	0	0	0	0	0	0	0	0	0.00520747	0	0.00707818	0	0	0	0	0	0	0.873209	0	0	0.0854486	0.0290568	0	0.873209	-1.45178	-1.18515	-4.09638	-1.49371	R21 Oligo	#9e3f84	#604628
CAAAGCTGTCGATAGG-2	mCortex_rep2	8599	2628	0.0348878	14412	7275	3.35417	0.32	1.28489	0.94	0.0644602	mCortex_rep2	R2	1	A1	L4	0.17214	0.0157894	0	0	0	0	0	0	0.0340339	0	0.0725049	0.133835	0	0.169105	0	0.186914	0.0896966	0	0.125981	0	0	0	0	0.186914	-7.33673	-3.99455	-7.47269	-6.32353	R12 Drd1/Tac1	#c13f86	#ecc342
AGTCCGGGTTGTGAGG-2	mCortex_rep2	8496	2148	0.0235405	6104	2903	3.30489	0.3	1.01533	0.77	0.140072	mCortex_rep2	R0	0	A0	L2/3 IT	0	0	0	0	0	0	0	0	0	0	0.0338265	0.934064	0	0	0	0.0321097	0	0	0	0	0	0	0	0.934064	6.80749	2.08417	0.360389	4.45	R0 Ex-L2/3 IT	#c77fb0	#af2337
TCGGGACGTTGTGAGG-2	mCortex_rep2	3782	1705	0.132205	12806	6491	3.57166	0.43	0.972399	0.71	0.0516945	mCortex_rep2	R19	16	A16	L2/3 IT	0	0	0	0	0	0	0	0	0.0910285	0	0.182179	0.35877	0	0	0	0.0679736	0.300049	0	0	0	0	0	0	0.35877	2.31735	-0.594007	5.06627	2.39091	R4 Ex-L5 NP Cxcl14	#8a619f	#a64c6b
TAGCTTTCATGTGAGG-2	mCortex_rep2	4356	1587	0	2719	1421	3.25464	0.27	0.824742	0.44	0.0662008	mCortex_rep2	R8	2	A2	L6 IT	0	0	0	0	0	0	0	0	0	0	0.738335	0	0	0	0	0	0.261665	0	0	0	0	0	0	0.738335	4.65768	4.72725	2.57318	4.20421	R7 Ex-L6 IT Bmp3	#e17a21	#da93ab
GTGCTGGCATGTGAGG-2	mCortex_rep2	5600	2081	0.0178571	4249	2183	3.31097	0.3	0.919771	0.63	0.102377	mCortex_rep2	R10	11	A11	Lamp5	0	1	0	0	0	0	0	0	0	0	0	0	0	0	0	0	0	0	0	0	0	0	0	1	-12.6704	1.61391	0.455894	-7.77349	R18 In-Vip/Lamp5	#cd802e	#a9c9ed
GCTGTTCCATGTGAGG-2	mCortex_rep2	4026	1514	0.0248385	7466	3766	2.59354	0.08	0.758621	0.3	0.0650951	mCortex_rep2	R2	1	A1	Vip	0.30816	0.0135058	0	0	0	0	0	0	0.0462375	0	0.0873195	0.0569367	0	0.163178	0	0.0837381	0.076506	0	0.164419	0	0	0	0	0.30816	-7.34083	-2.94994	-7.8029	-6.04036	R12 Drd1/Tac1	#c13f86	#ecc342
CTACAGACATGTGAGG-2	mCortex_rep2	11152	3465	0.008967	25491	12779	3.12827	0.22	1.33698	0.95	0.0542544	mCortex_rep2	R7	6	A6	L2/3 IT	0	0	0	0	0	0	0	0	0	0	0.342241	0.620226	0	0.0222352	0	0.015298	0	0	0	0	0	0	0	0.620226	-0.144183	4.9279	6.16606	-1.82177	R10 Ex-PIR Ndst4	#704a90	#2f3c28
ACTAGGTCAAGGGAGG-2	mCortex_rep2	6490	2290	0.0308166	35805	17017	4.00051	0.66	1.02381	0.78	0.0380673	mCortex_rep2	R0	0	A0	L6 IT	0	0	0	0	0	0	0	0	0	0	0.533963	0.454763	0	0	0	0.0112745	0	0	0	0	0	0	0	0.533963	6.36168	0.34903	-1.86908	5.85161	R0 Ex-L2/3 IT	#c77fb0	#af2337
CAGGGCTCAAGGGAGG-2	mCortex_rep2	15458	3468	0.0776297	20408	9874	3.2745	0.28	1.12707	0.87	0.0849667	mCortex_rep2	R0	0	A0	L2/3 IT	0	0	0	0	0	0	0	0	0	0	0.134039	0.829382	0	0	0	0.0365795	0	0	0	0	0	0	0	0.829382	7.21563	1.77932	-0.0532891	4.35523	R0 Ex-L2/3 IT	#c77fb0	#af2337
GAGCGCTCAAGGGAGG-2	mCortex_rep2	11552	3392	0.0432825	35927	16708	3.10519	0.21	0.925546	0.64	0.0531077	mCortex_rep2	R7	6	A6	L6 IT	0	0	0	0	0	0	0	0	0.0316435	0.00727542	0.529345	0.331048	0	0.0178291	0	0.0134866	0.0693727	0	0	0	0	0	0	0.529345	-0.547976	4.92819	5.45293	-2.23552	R10 Ex-PIR Ndst4	#704a90	#2f3c28
ACAATCGCAAGGGAGG-2	mCortex_rep2	6526	1537	0.383083	26486	11881	4.06577	0.69	0.889467	0.57	0.0829495	mCortex_rep2	R4	1	A1	Astro	0	0	0	0	0	0	0	0	0	0	0.0104023	0	0	0	0	0	0	0	0	0.989598	0	0	0	0.989598	3.50895	-11.1245	-5.94999	-5.99196	R19 Astro	#bcb335	#ecc342
TGATCAGCAAGGGAGG-2	mCortex_rep2	23372	5062	0.12408	44506	19978	3.52162	0.4	0.981063	0.72	0.074035	mCortex_rep2	R9	13	A13	Pvalb	0	0	0.0293097	0	0	0.97069	0	0	0	0	0	0	0	0	0	0	0	0	0	0	0	0	0	0.97069	-7.71133	2.47492	3.20144	-9.06485	R15 In-Pvalb	#50b4a9	#848482
TGTACAGCAAGGGAGG-2	mCortex_rep2	4873	1665	0.082085	8174	4091	3.78445	0.55	0.806996	0.4	0.0581111	mCortex_rep2	R0	0	A0	L2/3 IT	0	0	0	0	0	0	0	0	0	0	0.167971	0.624961	0	0	0	0.185983	0.0210857	0	0	0	0	0	0	0.624961	5.58909	2.65573	-0.304663	4.12517	R0 Ex-L2/3 IT	#c77fb0	#af2337
TAACTTCCAAGGGAGG-2	mCortex_rep2	8807	2786	0.0340638	42594	19626	4.21331	0.76	0.966352	0.7	0.0430812	mCortex_rep2	R0	19	A19	L2/3 IT	0	0	0	0	0	0	0	0	0	0	0.0593224	0.913376	0	0	0	0	0.0273017	0	0	0	0	0	0	0.913376	7.35908	0.896562	-1.2922	-3.21933	R0 Ex-L2/3 IT	#c77fb0	#5d5092
CGCTATCCAAGGGAGG-2	mCortex_rep2	16399	4493	0.00609793	71307	31099	3.72686	0.52	1.16396	0.9	0.036434	mCortex_rep2	R1	2	A2	L5 IT	0	0	0	0	0	0	0	0	0.0196931	0	0.0353271	0	0	0	0	0.0302066	0.914773	0	0	0	0	0	0	0.914773	2.69145	3.96253	2.5688	1.23213	R2 Ex-L4/5 IT	#914187	#da93ab
GATGGCCCAAGGGAGG-2	mCortex_rep2	8279	1952	0.169103	8275	4101	3.3966	0.34	1.27568	0.94	0.0916012	mCortex_rep2	R0	0	A0	L2/3 IT	0	0	0	0	0	0	0	0	0	0	0.155216	0.792919	0	0	0	0.0518648	0	0	0	0	0	0	0	0.792919	5.73962	2.03165	-1.35934	4.23443	R0 Ex-L2/3 IT	#c77fb0	#af2337
ACTACCCCAAGGGAGG-2	mCortex_rep2	2139	915	0.140252	4078	2173	4.26964	0.78	1.2069	0.92	0.0365375	mCortex_rep2	R0	0	A0	L6 IT	0	0	0	0	0	0	0	0	0.0106457	0	0.629141	0.360213	0	0	0	0	0	0	0	0	0	0	0	0.629141	4.8363	1.4403	-2.14134	5.27049	R0 Ex-L2/3 IT	#c77fb0	#af2337
CGAGTTACAAGGGAGG-2	mCortex_rep2	5388	1974	0.111359	18333	9262	3.05295	0.19	0.922562	0.63	0.0443463	mCortex_rep2	R0	0	A0	L6 IT	0	0	0	0	0	0	0	0	0.00642309	0	0.623079	0.360838	0	0	0	0.00965954	0	0	0	0	0	0	0	0.623079	6.41283	1.27497	-1.47404	5.7884	R0 Ex-L2/3 IT	#c77fb0	#af2337
CGCAGGTAGCAGGAGG-2	mCortex_rep2	6985	2049	0.0858984	3798	1820	3.942	0.63	0.864769	0.53	0.144023	mCortex_rep2	R1	9	A9	L5 IT	0	0	0	0	0	0	0	0	0	0	0	0	0	0	0	0.272087	0.727913	0	0	0	0	0	0	0.727913	2.57073	2.3754	0.976607	2.19486	R2 Ex-L4/5 IT	#914187	#96b437
ATGCATGAGCAGGAGG-2	mCortex_rep2	6136	2109	0.065189	12536	6232	3.26903	0.28	0.956683	0.69	0.0685227	mCortex_rep2	R1	9	A9	L4	0	0	0	0	0	0	0	0	0	0	0.00455085	0.0303555	0	0	0	0.882597	0.0824969	0	0	0	0	0	0	0.882597	3.3361	0.636867	-2.67332	1.80193	R2 Ex-L4/5 IT	#914187	#96b437
GGTGAAGAGCAGGAGG-2	mCortex_rep2	3644	506	0.411636	4565	2097	3.64853	0.47	1.37184	0.96	0.163198	mCortex_rep2	R6	3	A3	Macrophage	0.0750146	0	0.0224067	0	0	0	0	0	0.0145454	0.044173	0.170556	0.00143386	0	0	0	0.127437	0.007973	0	0	0	0.420659	0.115802	0	0.420659	-0.268418	-0.223104	0.552162	1.8746	R11 Misc	#417f34	#e58932
TAACGGTTCCAAGAGG-2	mCortex_rep2	18623	3914	0.349031	19432	9058	2.5054	0.06	0.872841	0.54	0.125566	mCortex_rep2	R10	11	A11	Lamp5	0	1	0	0	0	0	0	0	0	0	0	0	0	0	0	0	0	0	0	0	0	0	0	1	-12.7807	1.55831	0.631071	-7.79384	R18 In-Vip/Lamp5	#cd802e	#a9c9ed
GACTAGTTCCAAGAGG-2	mCortex_rep2	2462	753	0.16247	3942	1945	5.00106	0.93	0.803922	0.39	0.0842212	mCortex_rep2	R4	5	A5	Astro	0	0	0	0	0	0	0	0	0	0	0	0	0	0	0	0	0	0	0	1	0	0	0	1	3.70245	-11.5386	-9.40787	0.445731	R19 Astro	#bcb335	#2967a0
GAAGTCTTCCAAGAGG-2	mCortex_rep2	3594	1534	0.306066	16239	7860	3.90212	0.61	1.25094	0.93	0.0735267	mCortex_rep2	R13	7	A7	Vip	0.369436	0	0.20076	0	0	0.0916746	0	0	0	0	0.199907	0	0	0	0	0.00192738	0.0716315	0	0.0646629	0	0	0	0	0.369436	-3.9693	2.20266	-0.294858	-6.32328	R14 In-Scn5a	#dd2d63	#3b855a
TCCGACTTCCAAGAGG-2	mCortex_rep2	2292	1202	0.04363	10204	5163	2.88191	0.14	0.704278	0.19	0.0513524	mCortex_rep2	R2	1	A1	Vip	0.408104	0.154979	0	0	0	0	0	0	0.00259704	0	0.0795223	0	0	0.164229	0	0.0331351	0	0	0.157433	0	0	0	0	0.408104	-5.33472	-3.63911	-5.61964	-7.35848	R12 Drd1/Tac1	#c13f86	#ecc342
CAACGTATCCAAGAGG-2	mCortex_rep2	2409	880	0.581154	9854	4827	3.14086	0.23	0.621114	0.08	0.0648468	mCortex_rep2	R6	7	A7	Macrophage	0.117955	0	0.0506581	0	0	0	0	0	0.0197035	0.0464019	0.21902	0.00509111	0	0	0	0.111404	0.0526802	0	0.0156036	0	0.28715	0.0743322	0	0.28715	2.59535	-9.6516	-2.66721	-5.80015	R11 Misc	#417f34	#3b855a
CCACGTTGTCCTCAGG-2	mCortex_rep2	7509	2857	0.0399521	22343	10330	3.06386	0.2	0.780308	0.34	0.118203	mCortex_rep2	R13	7	A7	Lamp5	0.26195	0.543371	0.0397558	0.116262	0	0	0	0	0	0	0	0	0	0	0	0	0	0	0.0386612	0	0	0	0	0.543371	-5.12592	2.36257	-0.351395	-6.28927	R14 In-Scn5a	#dd2d63	#3b855a
CAGGATTGTGATCAGG-2	mCortex_rep2	993	375	0	10379	5095	4.4175	0.82	0.826549	0.44	0.0505829	mCortex_rep2	R4	5	A5	Astro	0	0	0	0	0	0	0	0	0	0	0	0	0	0	0	0	0	0	0	1	0	0	0	1	3.26125	-11.4214	-10.0412	-0.854757	R19 Astro	#bcb335	#2967a0
TGCCTGTGTGATCAGG-2	mCortex_rep2	4821	1581	0.0207426	11432	5847	3.14474	0.23	0.965909	0.7	0.0538838	mCortex_rep2	R1	2	A2	L4	0	0	0	0	0	0	0	0	0.0393716	0	0.0749329	0	0	0	0	0.776814	0.108882	0	0	0	0	0	0	0.776814	2.97393	2.51272	0.853885	3.19029	R2 Ex-L4/5 IT	#914187	#da93ab
ACTAGGTGTGATCAGG-2	mCortex_rep2	4666	1580	0.25718	14065	7247	2.44053	0.05	1.08194	0.84	0.0425169	mCortex_rep2	R0	0	A0	L2/3 IT	0	0	0	0	0	0	0	0	0.0264465	0	0.165097	0.538002	0	0	0	0.246399	0.0240552	0	0	0	0	0	0	0.538002	4.93549	2.5761	-0.331755	3.68542	R0 Ex-L2/3 IT	#c77fb0	#af2337
GACCTTCGTGATCAGG-2	mCortex_rep2	4465	1390	0.0895857	4408	2137	4.73812	0.89	1.17553	0.9	0.129991	mCortex_rep2	R7	6	A6	L5 IT	0	0	0	0	0	0	0	0	0.00507427	0	0.32435	0.170448	0	0	0	0.140535	0.359593	0	0	0	0	0	0	0.359593	1.9719	0.204225	4.29313	-1.65806	R10 Ex-PIR Ndst4	#704a90	#2f3c28
CCGCATTCATAGCAGG-2	mCortex_rep2	3121	665	0.352451	2844	1330	3.23598	0.26	1.28667	0.94	0.18917	mCortex_rep2	R6	12	A12	Sst	0.0747322	0	0.442939	0	0	0.0206471	0	0	0.00484786	0.0237312	0.137086	0	0	0	0	0.0319995	0.000468422	0	0	0	0.202686	0.0608631	0	0.442939	-1.11957	0.369524	4.61817	-7.60218	R11 Misc	#417f34	#ec977f
TGGTCCTCATAGCAGG-2	mCortex_rep2	12944	3611	0.0695303	19491	9607	3.56092	0.42	0.825812	0.44	0.063773	mCortex_rep2	R7	6	A6	L6 IT	0	0	0	0	0	0	0	0	0.0921761	0.0045454	0.553859	0.20316	0	0.0108324	0	0.0315161	0.103911	0	0	0	0	0	0	0.553859	-0.753164	4.91152	5.3189	-2.17618	R10 Ex-PIR Ndst4	#704a90	#2f3c28
GGAGTAGCATAGCAGG-2	mCortex_rep2	8025	2763	0.0249221	28939	13300	4.34565	0.8	0.944028	0.67	0.0528007	mCortex_rep2	R2	7	A7	Vip	0.454628	0.139304	0	0	0	0	0	0	0.0300873	0.0976121	0.0437371	0	0	0.119824	0	0.0248625	0.00180302	0	0.0881425	0	0	0	0	0.454628	-5.30298	-3.14332	-3.91006	-5.33776	R12 Drd1/Tac1	#c13f86	#3b855a
ATAGTCGGTCAACAGG-2	mCortex_rep2	1489	702	0.0671592	22987	11401	3.54309	0.41	0.973947	0.71	0.0348458	mCortex_rep2	R6	13	A13	Macrophage	0.154484	0	0.0568572	0	0	0.136816	0	0	0.008628	0.0211971	0.216532	0	0	0	0	0.0804375	0.023031	0	0	0	0.223723	0.0782944	0	0.223723	-0.659229	0.668588	3.73131	-9.40613	R11 Misc	#417f34	#848482
CGCTATCGTCAACAGG-2	mCortex_rep2	20049	4456	0.0349145	28421	13547	3.78687	0.55	0.895149	0.58	0.0445797	mCortex_rep2	R0	0	A0	L2/3 IT	0	0	0	0	0	0	0	0	0	0	0.0323982	0.965941	0	0.00166059	0	0	0	0	0	0	0	0	0	0.965941	6.70096	1.20259	-2.57131	5.27622	R0 Ex-L2/3 IT	#c77fb0	#af2337
AAACTCGAGAGTAAGG-2	mCortex_rep2	15335	3991	0.0130421	36315	17315	3.79719	0.56	1.12751	0.87	0.0491532	mCortex_rep2	R1	2	A2	L5 IT	0	0	0	0	0	0	0	0	0	0	0.00604471	0	0	0	0	0.113363	0.880592	0	0	0	0	0	0	0.880592	2.74809	4.28738	2.6217	1.37984	R2 Ex-L4/5 IT	#914187	#da93ab
GAAGAGCAGAGTAAGG-2	mCortex_rep2	8442	2235	0.0947643	1794	855	3.70296	0.5	0.738806	0.26	0.162765	mCortex_rep2	R1	15	A15	L5 IT	0	0	0	0	0	0	0	0	0	0	0.0105265	0	0	0	0	0.00157506	0.987898	0	0	0	0	0	0	0.987898	3.24364	3.22271	1.69588	2.92374	R2 Ex-L4/5 IT	#914187	#d26034
TCTCAGCAGAGTAAGG-2	mCortex_rep2	2619	1150	0.267278	10016	5464	3.96193	0.64	1.37542	0.96	0.0253594	mCortex_rep2	R1	3	A3	L5 IT	0	0	0	0	0	0	0	0	0	0	0.0256675	0	0	0	0	0.329429	0.644903	0	0	0	0	0	0	0.644903	2.04429	2.1256	0.0626195	0.264912	R2 Ex-L4/5 IT	#914187	#e58932
TGCATGAAGAGTAAGG-2	mCortex_rep2	8856	2559	0.0903342	13976	7165	2.58885	0.08	1.06748	0.82	0.0636806	mCortex_rep2	R1	16	A16	L4	0	0	0	0	0	0	0	0	0	0	0.0509992	0.461989	0	0	0	0.469779	0.0172328	0	0	0	0	0	0	0.469779	3.63458	1.16288	4.50298	2.21569	R2 Ex-L4/5 IT	#914187	#a64c6b
CCGCATTCACTGAAGG-2	mCortex_rep2	10610	2600	0.0942507	9234	4164	3.74777	0.53	0.782537	0.35	0.157462	mCortex_rep2	R10	11	A11	Sncg	0.21599	0.0641841	0	0.65206	0.0677664	0	0	0	0	0	0	0	0	0	0	0	0	0	0	0	0	0	0	0.65206	-13.0767	3.36682	1.04043	-8.01713	R18 In-Vip/Lamp5	#cd802e	#a9c9ed
CAGCTAACACTGAAGG-2	mCortex_rep2	7634	1575	0.36678	10793	4817	6.38798	0.99	0.620087	0.08	0.11211	mCortex_rep2	R4	5	A5	L5 IT	0	0	0	0	0	0	0	0	0.161115	0	0.0886744	0.0190547	0	0.0981762	0	0.138414	0.430753	0	0	0	0.0638125	0	0	0.430753	3.08951	-10.8324	-9.35772	0.268707	R19 Astro	#bcb335	#2967a0
GGAATCTTCTGGAAGG-2	mCortex_rep2	3588	1314	0.139353	8679	4159	3.44825	0.36	0.748031	0.27	0.0921765	mCortex_rep2	R5	1	A1	Vip	0.504025	0.00939029	0	0	0	0	0	0	0.0258587	0	0.0794027	0.112269	0	0.0867798	0	0.0143785	0.00475187	0	0.163144	0	0	0	0	0.504025	-5.62642	-5.33352	-5.5076	-6.37696	R13 In-Drd2	#5eb17d	#ecc342
CCTAAAGTCTGGAAGG-2	mCortex_rep2	6290	2359	0.0317965	11012	5591	2.89451	0.14	0.97619	0.72	0.0676535	mCortex_rep2	R3	4	A4	L6 CT	0	0	0	0	0	0	0	0	0.850088	0.149912	0	0	0	0	0	0	0	0	0	0	0	0	0	0.850088	0.0251139	-3.73362	6.98434	8.53553	R6 Ex-L6 CT	#4d599d	#80598f
ATGGATCTCTGGAAGG-2	mCortex_rep2	7770	2662	0.19305	29117	14026	3.96767	0.64	1.28762	0.94	0.0539891	mCortex_rep2	R7	6	A6	L2/3 IT	0	0	0	0	0	0	0	0	0	0	0.112711	0.822077	0	0	0	0.0299997	0.0352118	0	0	0	0	0	0	0.822077	-0.678031	3.82059	4.07161	-1.95152	R10 Ex-PIR Ndst4	#704a90	#2f3c28
TAACAGCTCTGGAAGG-2	mCortex_rep2	11355	3075	0.0968736	21687	10536	2.34464	0.04	0.814017	0.42	0.0796791	mCortex_rep2	R7	6	A6	L2/3 IT	0	0	0	0	0	0	0	0	0	0	0.112466	0.846923	0	0	0	0.0406118	0	0	0	0	0	0	0	0.846923	0.14518	4.27295	6.21962	-1.86526	R10 Ex-PIR Ndst4	#704a90	#2f3c28
TTGCAGATCTGGAAGG-2	mCortex_rep2	3415	1164	0.11713	3666	1916	3.6558	0.48	1.17155	0.9	0.0507365	mCortex_rep2	R8	2	A2	L6 IT	0	0	0	0	0	0	0	0	0.00302355	0	0.582261	0.270236	0	0	0	0.144479	0	0	0	0	0	0	0	0.582261	4.09625	1.47545	2.45416	3.27002	R7 Ex-L6 IT Bmp3	#e17a21	#da93ab
CGCGCAATCTGGAAGG-2	mCortex_rep2	10152	3086	0.0492514	4024	1823	6.23494	0.99	1.05015	0.81	0.192097	mCortex_rep2	R12	12	A12	Sst	0	0	1	0	0	0	0	0	0	0	0	0	0	0	0	0	0	0	0	0	0	0	0	1	-6.61764	4.8134	3.47022	-6.48755	R17 In-Sst/Crhbp	#445298	#ec977f
TTACCGCAGTAGAAGG-2	mCortex_rep2	9457	3232	0	38782	18606	4.12441	0.72	1.22068	0.92	0.0418235	mCortex_rep2	R0	0	A0	L2/3 IT	0	0	0	0	0	0	0	0	0	0	0.0718417	0.843318	0	0	0	0.0848405	0	0	0	0	0	0	0	0.843318	5.41747	0.0843246	-1.54294	3.49431	R0 Ex-L2/3 IT	#c77fb0	#af2337
GCCAGACAGTAGAAGG-2	mCortex_rep2	2363	1062	0.296234	6956	3590	3.03603	0.18	0.755986	0.29	0.0674238	mCortex_rep2	R2	1	A1	Vip	0.352329	0.0665419	0	0	0	0	0	0	0.0715896	0	0.106733	0.0453735	0	0.216704	0	0.0189891	0.0410625	0	0.0806783	0	0	0	0	0.352329	-6.08632	-2.64394	-6.1293	-6.82669	R12 Drd1/Tac1	#c13f86	#ecc342
AATGGAAAGTAGAAGG-2	mCortex_rep2	5385	2153	0.0371402	11933	6140	4.60473	0.87	0.892377	0.58	0.0447499	mCortex_rep2	R7	6	A6	L6 IT	0	0	0	0	0	0	0	0	0.0692877	0.007137	0.570937	0.237244	0	0	0	0.0326244	0.0827694	0	0	0	0	0	0	0.570937	-0.735707	4.81762	5.3349	-2.11841	R10 Ex-PIR Ndst4	#704a90	#2f3c28
GATTAGCCAAAGAAGG-2	mCortex_rep2	5648	1275	0.106232	16003	6936	4.8293	0.91	0.678385	0.15	0.0885459	mCortex_rep2	R4	5	A5	Astro	0	0	0	0	0	0	0	0	0	0	0	0	0	0	0	0	0	0	0	1	0	0	0	1	3.76101	-10.2381	-9.36913	-0.186326	R19 Astro	#bcb335	#2967a0
TCAAGACCAAAGAAGG-2	mCortex_rep2	3703	884	0.270051	4884	2398	3.39002	0.34	1.35989	0.96	0.12326	mCortex_rep2	R6	12	A12	Sst	0.0764552	0	0.502723	0	0	0.0519557	0	0	0.0138527	0.0515688	0.105019	0	0	0	0	0.0438537	0.0167412	0	0	0	0.137832	0	0	0.502723	-1.38926	0.414931	4.68023	-7.47327	R11 Misc	#417f34	#ec977f
CAGCCTTGTACCAAGG-2	mCortex_rep2	4150	1561	0.0722892	3020	1555	2.72527	0.1	1.23197	0.93	0.108609	mCortex_rep2	R19	16	A16	NP	0	0	0	0	0	0	0	0	0.114854	0	0.00683971	0	0	0	0.812308	0.00254407	0.0634537	0	0	0	0	0	0	0.812308	-3.48965	0.0753267	4.42136	2.98724	R4 Ex-L5 NP Cxcl14	#8a619f	#a64c6b
CCCACATGTACCAAGG-2	mCortex_rep2	32354	5754	0.0339989	60326	26594	3.49688	0.39	1.01162	0.76	0.0604051	mCortex_rep2	R18	0	A0	L6 IT	0	0	0	0	0	0	0	0	0	0	0.911595	0.0467617	0	0	0	0	0.0416437	0	0	0	0	0	0	0.911595	4.59866	8.61396	-2.55595	3.22124	R8 Ex-L6 IT Gfra1	#7386be	#af2337
CTGTTCGGTACCAAGG-2	mCortex_rep2	19284	4307	0.0103713	25386	12132	4.13301	0.72	1.19771	0.91	0.0658631	mCortex_rep2	R11	10	A10	L5 PT	0	0	0	0	0	0	0	0	0	0	0	0	0	1	0	0	0	0	0	0	0	0	0	1	-0.818938	8.42365	8.39983	-1.75702	R5 Ex-L5 PT	#3bb0be	#c0b286
ACTACGAGTACCAAGG-2	mCortex_rep2	3306	1054	0.453721	4494	2111	5.68918	0.97	0.8	0.39	0.109924	mCortex_rep2	R2	14	A14	L6 CT	0.110535	0	0.0369045	0	0	0	0	0	0.181954	0	0.119814	0.0815167	0	0.149036	0	0.0235278	0.0814245	0	0.125636	0	0.0896506	0	0	0.181954	-6.97209	-2.8027	-4.17196	-1.49619	R12 Drd1/Tac1	#c13f86	#604628
TTTGGTTGTAGAAAGG-2	mCortex_rep2	8041	3232	0.0248725	48199	23051	3.47582	0.38	1.2627	0.94	0.0284031	mCortex_rep2	R1	3	A3	L5 IT	0	0	0	0	0	0	0	0	0	0	0	0	0	0.0108587	0	0.188116	0.801025	0	0	0	0	0	0	0.801025	1.60106	2.84435	0.459152	0.340264	R2 Ex-L4/5 IT	#914187	#e58932
CTGCGTTGTAGAAAGG-2	mCortex_rep2	1149	440	0.0870322	1778	882	5.75425	0.97	0.850498	0.49	0.16198	mCortex_rep2	R6	19	A19	Macrophage	0.0445676	0	0.0225524	0	0	0	0	0	0.0134694	0.034402	0.153374	0.00745803	0	0	0	0.121747	0.0131104	0	0	0	0.52298	0.0663395	0	0.52298	-0.123605	-0.373432	-1.1702	-3.40644	R11 Misc	#417f34	#5d5092
TAACTTCGTAGAAAGG-2	mCortex_rep2	5864	2206	0	19709	9807	3.14621	0.23	0.843355	0.48	0.0572835	mCortex_rep2	R10	11	A11	Lamp5	0.0819211	0.908546	0	0.00953253	0	0	0	0	0	0	0	0	0	0	0	0	0	0	0	0	0	0	0	0.908546	-12.5908	1.92487	-0.00108915	-8.65476	R18 In-Vip/Lamp5	#cd802e	#a9c9ed
GGAACCCGTAGAAAGG-2	mCortex_rep2	6418	2391	0.0623247	33275	16235	3.20127	0.25	1.03476	0.79	0.0370248	mCortex_rep2	R5	3	A3	L2/3 IT	0	0	0	0	0	0	0	0	0.0244171	0	0.0702295	0.466223	0	0	0	0.41339	0.0257399	0	0	0	0	0	0	0.466223	-6.04974	-5.96916	-0.890461	2.25088	R13 In-Drd2	#5eb17d	#e58932
GCGAGTCTCCGTTTCG-2	mCortex_rep2	647	247	0.15456	14299	6616	4.99651	0.93	0.812449	0.41	0.0469963	mCortex_rep2	R4	5	A5	Astro	0	0	0	0	0	0	0	0	0	0	0	0	0	0	0	0	0	0	0	1	0	0	0	1	3.48983	-11.8606	-9.57442	-1.00854	R19 Astro	#bcb335	#2967a0
TGGGTTATCCGTTTCG-2	mCortex_rep2	2244	671	0	1338	703	3.1635	0.24	1.0625	0.82	0.068012	mCortex_rep2	R3	8	A8	L6 CT	0	0	0	0	0	0	0	0	0.852796	0.107809	0.0231322	0	0	0	0	0	0.016263	0	0	0	0	0	0	0.852796	0.968315	-1.9864	5.69707	10.467	R6 Ex-L6 CT	#4d599d	#7e331f
ACTGCAATCCGTTTCG-2	mCortex_rep2	9805	2581	0.0203978	11700	5727	3.92196	0.62	0.706667	0.2	0.0764103	mCortex_rep2	R2	1	A1	L4	0.218258	0.0274622	0	0	0	0	0	0	0.0405565	0	0.0587629	0.172212	0	0.0447422	0	0.229163	0.0848266	0	0.124016	0	0	0	0	0.229163	-6.82193	-4.06795	-6.41905	-7.03376	R12 Drd1/Tac1	#c13f86	#ecc342
CACAGATTCTATTTCG-2	mCortex_rep2	706	263	0.283286	6159	3022	5.93982	0.98	0.782369	0.35	0.0753369	mCortex_rep2	R6	19	A19	Macrophage	0	0	0.0064796	0	0	0	0	0	0.00645542	0.0100898	0.0212604	0	0	0	0	0.0065873	0.000784321	0	0	0	0.948343	0	0	0.948343	-0.350847	-1.12549	-1.13943	-3.37091	R11 Misc	#417f34	#5d5092
CCGTGAGTCTATTTCG-2	mCortex_rep2	5035	1036	0.0794439	7441	3490	4.04096	0.68	0.769947	0.32	0.119742	mCortex_rep2	R6	7	A7	Macrophage	0.0596642	0	0.0350691	0	0	0	0	0	0.0312536	0.0305769	0.237173	0.00369831	0	0	0	0.157632	0.032548	0	0	0	0.412384	0	0	0.412384	-4.30707	-2.16676	-3.80958	-5.53004	R11 Misc	#417f34	#3b855a
ACAGCGCTCTATTTCG-2	mCortex_rep2	9599	3357	0.041671	37532	17518	2.33611	0.04	0.692466	0.17	0.0434563	mCortex_rep2	R1	9	A9	L4	0	0	0	0	0	0	0	0	0.0330723	0	0.0975448	0.315382	0	0	0	0.521353	0.0326485	0	0	0	0	0	0	0.521353	3.10288	1.85466	-1.86193	1.67507	R2 Ex-L4/5 IT	#914187	#96b437
TTTGGCCTCTATTTCG-2	mCortex_rep2	11343	3481	0.017632	39008	18736	3.60347	0.45	1.10126	0.85	0.0419401	mCortex_rep2	R0	0	A0	L2/3 IT	0	0	0	0	0	0	0	0	0	0	0.0513765	0.948623	0	0	0	0	0	0	0	0	0	0	0	0.948623	7.52495	-0.114324	-1.82697	6.83958	R0 Ex-L2/3 IT	#c77fb0	#af2337
GACCGACTCTATTTCG-2	mCortex_rep2	3392	1418	0.147406	17184	8772	3.67837	0.49	0.776197	0.33	0.0398627	mCortex_rep2	R6	3	A3	L4	0	0	0	0	0	0	0	0	0	0	0.440561	0.0202399	0	0	0	0.448967	0.0902316	0	0	0	0	0	0	0.448967	0.918556	1.67712	-0.393273	2.30609	R11 Misc	#417f34	#e58932
ACATGCATCTATTTCG-2	mCortex_rep2	8471	2633	0.14166	23171	11389	3.99536	0.66	1.02705	0.78	0.0499763	mCortex_rep2	R3	4	A4	L6 CT	0	0	0	0	0	0	0	0	0.942855	0.037789	0.019356	0	0	0	0	0	0	0	0	0	0	0	0	0.942855	0.768163	-3.36814	6.85122	9.68543	R6 Ex-L6 CT	#4d599d	#80598f
CTCTCAGGTATGTTCG-2	mCortex_rep2	3646	1431	0.109709	9695	4896	3.72876	0.52	0.846154	0.48	0.0585869	mCortex_rep2	R2	1	A1	Vip	0.288493	0.0403757	0	0	0	0	0	0	0.0343009	0	0.151626	0.0973838	0	0.161796	0	0.0743566	0.0571386	0	0.0945298	0	0	0	0	0.288493	-6.21109	-2.86114	-5.06499	-6.46959	R12 Drd1/Tac1	#c13f86	#ecc342
ACAGGCCGTATGTTCG-2	mCortex_rep2	2877	1306	0	10612	5685	3.06616	0.2	1.21702	0.92	0.0417452	mCortex_rep2	R6	2	A2	L2/3 IT	0	0	0	0	0	0	0	0	0.0136823	0	0.194965	0.408848	0	0	0	0.340067	0.0424383	0	0	0	0	0	0	0.408848	0.587963	0.982419	3.32904	3.42917	R11 Misc	#417f34	#da93ab
CGGTGCAGTATGTTCG-2	mCortex_rep2	5673	1620	0.0352547	7472	3757	2.59005	0.08	0.899396	0.59	0.0880621	mCortex_rep2	R16	18	A18	L6b	0	0	0	0	0	0	0	0	0	1	0	0	0	0	0	0	0	0	0	0	0	0	0	1	-1.53199	-4.06176	6.43148	7.11195	R9 Ex-L6b	#d7a437	#eba83b
CATGTTTAGAAATTCG-2	mCortex_rep2	602	253	0	3174	1653	4.26558	0.78	0.826804	0.44	0.0352867	mCortex_rep2	R4	5	A5	Astro	0	0	0	0	0	0	0	0	0	0	0	0	0	0	0	0	0	0	0	1	0	0	0	1	3.40429	-11.9738	-9.87741	0.000999182	R19 Astro	#bcb335	#2967a0
GGAACTTAGAAATTCG-2	mCortex_rep2	5049	1213	0.316894	26013	12528	3.66106	0.48	1.23832	0.93	0.0607773	mCortex_rep2	R6	3	A3	Macrophage	0.114715	0	0.0159361	0	0	0	0	0	0.0194076	0.0268406	0.291369	0	0	0	0	0.0989945	0.0451474	0	0	0	0.38759	0	0	0.38759	-0.434803	0.159736	0.115946	1.2105	R11 Misc	#417f34	#e58932
TTGTTGTAGAAATTCG-2	mCortex_rep2	1605	511	0.0623053	10566	5077	5.29827	0.95	0.839721	0.47	0.047227	mCortex_rep2	R4	5	A5	Astro	0	0	0	0	0	0	0	0	0	0	0	0	0	0	0	0	0	0	0	1	0	0	0	1	3.79188	-11.7115	-9.2317	-0.5908	R19 Astro	#bcb335	#2967a0
AGCCTGGAGAAATTCG-2	mCortex_rep2	1625	545	0.184615	4197	2072	6.58977	0.99	0.802013	0.39	0.0810102	mCortex_rep2	R4	5	A5	Astro	0	0	0	0	0	0	0	0	0	0	0	0	0	0	0	0	0	0	0	0.907322	0.0231696	0.0695087	0	0.907322	2.9971	-10.7546	-10.4688	-0.242231	R19 Astro	#bcb335	#2967a0
CAAGCTAAGAAATTCG-2	mCortex_rep2	4031	1573	0	6264	3238	4.26753	0.78	0.954625	0.68	0.0493295	mCortex_rep2	R2	1	A1	Vip	0.231286	0.0179612	0	0	0	0	0	0	0.0392368	0	0.0668887	0.07071	0	0.15961	0	0.167873	0.0881383	0	0.158296	0	0	0	0	0.231286	-7.32213	-3.48458	-7.48921	-5.99001	R12 Drd1/Tac1	#c13f86	#ecc342
CGGTGCAAGAAATTCG-2	mCortex_rep2	6367	2612	0.031412	14411	7411	2.41582	0.05	0.847548	0.49	0.0536396	mCortex_rep2	R15	20	A20	NP	0	0	0	0	0	0	0	0	0	0	0	0	0	0	1	0	0	0	0	0	0	0	0	1	-3.65683	0.265534	9.09892	7.375	R3 Ex-L5 NP	#82ac33	#222222
ATCCCTGGTATTGTCG-2	mCortex_rep2	11747	3745	0.0255384	42345	19874	3.49632	0.39	1.10486	0.86	0.0409021	mCortex_rep2	R1	2	A2	L5 IT	0	0	0	0	0	0	0	0	0	0	0	0	0	0	0	0.00922991	0.99077	0	0	0	0	0	0	0.99077	2.70834	3.78421	2.40108	1.09059	R2 Ex-L4/5 IT	#914187	#da93ab
TATGTGGGTATTGTCG-2	mCortex_rep2	9201	2299	0.0326052	4125	2092	2.63863	0.09	0.87234	0.54	0.0700606	mCortex_rep2	R10	2	A2	Lamp5	0	0.999564	0	0	0.000435599	0	0	0	0	0	0	0	0	0	0	0	0	0	0	0	0	0	0	0.999564	-12.4917	1.73905	1.75916	3.92674	R18 In-Vip/Lamp5	#cd802e	#da93ab
ACTTCCGGTATTGTCG-2	mCortex_rep2	3655	1688	0.0820793	30271	14552	4.33178	0.8	1.05404	0.81	0.0351161	mCortex_rep2	R0	0	A0	L2/3 IT	0	0	0	0	0	0	0	0	0.0039495	0	0.174861	0.724966	0	0	0	0.0962229	0	0	0	0	0	0	0	0.724966	5.89823	0.0719474	-2.74541	5.19012	R0 Ex-L2/3 IT	#c77fb0	#af2337
GCTGAGCGTATTGTCG-2	mCortex_rep2	12070	2697	0.074565	10088	4768	3.13746	0.22	1.08225	0.84	0.130749	mCortex_rep2	R11	10	A10	L5 PT	0	0	0	0	0	0	0	0	0.0629266	0	0.00908589	0	0	0.927988	0	0	0	0	0	0	0	0	0	0.927988	-0.421653	8.6234	8.04179	-1.6405	R5 Ex-L5 PT	#3bb0be	#c0b286
TCAAAGCGTATTGTCG-2	mCortex_rep2	6299	2517	0.0476266	23889	11354	3.66986	0.49	1.00326	0.75	0.047637	mCortex_rep2	R21	7	A7	Sst	0	0	1	0	0	0	0	0	0	0	0	0	0	0	0	0	0	0	0	0	0	0	0	1	-5.0826	4.72661	3.17641	-7.18723	R16 In-Sst/Chodl	#d5333a	#3b855a
GGCATTAGTATTGTCG-2	mCortex_rep2	5150	1610	0.0194175	1743	806	3.2079	0.25	0.988764	0.73	0.185313	mCortex_rep2	R3	4	A4	L6 CT	0	0	0	0	0	0	0	0	0.995636	0	0.00436434	0	0	0	0	0	0	0	0	0	0	0	0	0.995636	1.33315	-3.09539	5.27149	8.78744	R6 Ex-L6 CT	#4d599d	#80598f
TGTAGCAGTATTGTCG-2	mCortex_rep2	8618	2148	0.0464145	5177	2617	3.16263	0.24	1.04294	0.8	0.0958084	mCortex_rep2	R7	6	A6	L6 IT	0	0	0	0	0	0	0	0	0	0.00903002	0.567083	0.249909	0	0	0	0.0353297	0.138648	0	0	0	0	0	0	0.567083	-0.401971	4.88017	4.87071	-1.95758	R10 Ex-PIR Ndst4	#704a90	#2f3c28
TTTGGTTAGGATGTCG-2	mCortex_rep2	3464	1218	0.17321	10660	5356	2.84241	0.13	0.823684	0.44	0.0591932	mCortex_rep2	R2	7	A7	Vip	0.343078	0	0.0604822	0	0	0	0	0	0.0203864	0	0.0907498	0	0	0	0	0.12354	0.0808025	0	0.0867346	0	0.194227	0	0	0.343078	-3.9195	-1.59646	-3.02487	-5.78885	R12 Drd1/Tac1	#c13f86	#3b855a
GAGACTTAGGATGTCG-2	mCortex_rep2	1478	498	0	2977	1576	5.13585	0.94	1.11498	0.86	0.0611354	mCortex_rep2	R22	19	A19	VLMC	0	0	0	0	0	0	0.242405	0.0561296	0	0	0	0	0	0	0	0	0	0	0	0	0	0.664559	0.0369071	0.664559	-1.82335	-11.1813	0.252493	-3.98012	R22 VLMC	#9eab5e	#5d5092
ATGCATGAGGATGTCG-2	mCortex_rep2	4716	1096	0.275657	9164	4740	3.48201	0.38	1.21505	0.92	0.0652553	mCortex_rep2	R6	9	A9	L4	0	0	0.0279929	0	0	0	0	0	0.0838343	0.0428545	0.195724	0.0131829	0	0	0	0.379141	0.0375445	0	0	0	0.219726	0	0	0.379141	-0.106698	-0.349813	-2.11514	1.60598	R11 Misc	#417f34	#96b437
TTCTAACAGGATGTCG-2	mCortex_rep2	6327	2533	0.0158053	27310	13200	4.1628	0.74	1.02081	0.78	0.0487733	mCortex_rep2	R0	0	A0	L2/3 IT	0	0	0	0	0	0	0	0	0	0	0.0187104	0.935874	0	0	0	0.0454159	0	0	0	0	0	0	0	0.935874	7.08702	-0.0921809	-0.212301	4.64114	R0 Ex-L2/3 IT	#c77fb0	#af2337
GAGGATGGTCTGGTCG-2	mCortex_rep2	4529	1886	0.0883197	32925	15309	3.50605	0.39	0.916946	0.62	0.0462263	mCortex_rep2	R3	4	A4	L6 CT	0	0	0	0	0	0	0	0	1	0	0	0	0	0	0	0	0	0	0	0	0	0	0	1	0.732442	-3.99396	5.94219	10.2362	R6 Ex-L6 CT	#4d599d	#80598f
ATCCTCGAGTAGGTCG-2	mCortex_rep2	15222	3834	0.0394166	31579	14463	3.20758	0.25	0.856392	0.51	0.0539916	mCortex_rep2	R5	1	A1	Vip	0.443005	0.0125055	0	0	0	0	0	0	0	0	0.0682935	0.211173	0	0.00654361	0	0.0935639	0.00550523	0	0.15941	0	0	0	0	0.443005	-5.86515	-5.19706	-4.95832	-6.17278	R13 In-Drd2	#5eb17d	#ecc342
GGAACCCAGTAGGTCG-2	mCortex_rep2	2132	840	0.0938086	9021	4516	2.90954	0.15	0.793361	0.37	0.0626316	mCortex_rep2	R2	7	A7	L4	0	0	0	0	0	0	0	0	0.00360437	0	0.271937	0.0826629	0	0	0	0.333571	0.308224	0	0	0	0	0	0	0.333571	-4.75137	-2.41957	-3.43848	-5.59447	R12 Drd1/Tac1	#c13f86	#3b855a
CGAGTTAAGTAGGTCG-2	mCortex_rep2	1414	725	0	34139	13298	5.45714	0.96	0.785351	0.35	0.0479217	mCortex_rep2	R20	14	A14	Macrophage	0.0492599	0	0.0140612	0	0	0	0	0	0.0217867	0.0327255	0.158997	0.001334	0	0	0	0.0906407	0.00342408	0.0403367	0	0	0.46057	0.126864	0	0.46057	-1.23765	-1.04908	-2.77626	-10.4302	R21 Oligo	#9e3f84	#604628
AGCTGTAAGTAGGTCG-2	mCortex_rep2	20266	4331	0.498372	9453	4286	2.99333	0.17	0.998442	0.75	0.176558	mCortex_rep2	R12	12	A12	Sst	0	0	1	0	0	0	0	0	0	0	0	0	0	0	0	0	0	0	0	0	0	0	0	1	-6.37085	4.58838	3.2944	-6.4363	R17 In-Sst/Crhbp	#445298	#ec977f
CCTGGGAAGTAGGTCG-2	mCortex_rep2	4606	1537	0.195397	5932	2922	3.6963	0.5	0.989286	0.74	0.124916	mCortex_rep2	R9	13	A13	Pvalb	0	0	0	0	0	1	0	0	0	0	0	0	0	0	0	0	0	0	0	0	0	0	0	1	-8.18752	3.03376	3.79779	-8.98105	R15 In-Pvalb	#50b4a9	#848482
CGTTCCAAGTAGGTCG-2	mCortex_rep2	6117	1743	0	4235	2118	2.72128	0.1	1.36752	0.96	0.0932704	mCortex_rep2	R0	0	A0	L2/3 IT	0	0	0	0	0	0	0	0	0	0	0.169082	0.78497	0	0	0	0.0459472	0	0	0	0	0	0	0	0.78497	6.96158	2.30408	-0.00719754	5.32507	R0 Ex-L2/3 IT	#c77fb0	#af2337
TTCGATTTCCAGGTCG-2	mCortex_rep2	12721	2543	0.0550271	4166	1902	2.95391	0.16	1	0.75	0.179069	mCortex_rep2	R11	15	A15	L5 IT	0	0	0	0	0	0	0	0	0.00531808	0	0	0	0	0.209208	0	0.0683874	0.717086	0	0	0	0	0	0	0.717086	-0.00251923	7.3459	3.68499	1.81278	R5 Ex-L5 PT	#3bb0be	#d26034
TGCTCGTTCCAGGTCG-2	mCortex_rep2	16129	4405	0.00620001	54755	25005	3.82216	0.57	1.16015	0.89	0.0396311	mCortex_rep2	R0	0	A0	L2/3 IT	0	0	0	0	0	0	0	0	0	0	0	0.763978	0	0	0	0.231187	0.00483471	0	0	0	0	0	0	0.763978	4.74673	-0.348455	-2.517	3.50182	R0 Ex-L2/3 IT	#c77fb0	#af2337
CCTCCCTTCCAGGTCG-2	mCortex_rep2	10938	3252	0.00914244	24804	11511	4.4966	0.84	0.871849	0.54	0.0526528	mCortex_rep2	R0	5	A5	L2/3 IT	0	0	0	0	0	0	0	0	0	0	0.17304	0.810064	0	0	0	0.0133728	0.00352337	0	0	0	0	0	0	0.810064	4.06276	-9.16877	-9.41826	0.224125	R0 Ex-L2/3 IT	#c77fb0	#2967a0
TACATGGTCCAGGTCG-2	mCortex_rep2	8396	2917	0.0476417	32441	15442	3.38359	0.33	0.798831	0.38	0.0434327	mCortex_rep2	R1	0	A0	L6 IT	0	0	0	0	0	0	0	0	0	0	0.832347	0.0668354	0	0	0	0.0180961	0.0827216	0	0	0	0	0	0	0.832347	1.7086	4.10784	-0.175532	4.50099	R2 Ex-L4/5 IT	#914187	#af2337
TCAGGTATCCAGGTCG-2	mCortex_rep2	9275	2697	0	7865	3803	4.23465	0.77	0.913772	0.62	0.116592	mCortex_rep2	R7	6	A6	L5 IT	0	0	0	0	0	0	0	0	0	0	0.091877	0.029777	0	0.086857	0	0	0.791489	0	0	0	0	0	0	0.791489	-1.72429	3.07561	2.96901	-3.57671	R10 Ex-PIR Ndst4	#704a90	#2f3c28
TTGTCTATCCAGGTCG-2	mCortex_rep2	5769	1474	0.0866701	4117	1844	2.58287	0.08	1.03171	0.79	0.189701	mCortex_rep2	R11	10	A10	L5 PT	0	0	0	0	0	0	0	0	0.0636971	0.00481616	0.0323414	0	0	0.824907	0	0.012264	0.0619746	0	0	0	0	0	0	0.824907	-0.151285	8.06105	7.66579	-1.54758	R5 Ex-L5 PT	#3bb0be	#c0b286
AACCTTTGTAAGGTCG-2	mCortex_rep2	10366	2807	0.00964692	27951	13380	3.87325	0.6	1.16454	0.9	0.0546313	mCortex_rep2	R0	14	A14	L2/3 IT	0	0	0	0	0	0	0	0	0	0	0.0488172	0.951183	0	0	0	0	0	0	0	0	0	0	0	0.951183	6.27632	1.24937	-3.83397	-1.14843	R0 Ex-L2/3 IT	#c77fb0	#604628
CTGCGTTGTAAGGTCG-2	mCortex_rep2	4095	1658	0.0732601	12355	6118	2.7435	0.11	0.823161	0.44	0.0598138	mCortex_rep2	R2	1	A1	Vip	0.270825	0.0600956	0	0	0	0	0	0	0.0361058	0	0.103003	0.036393	0	0.124551	0	0.138119	0.071651	0	0.159257	0	0	0	0	0.270825	-6.90943	-3.19648	-7.4681	-6.60738	R12 Drd1/Tac1	#c13f86	#ecc342
CTAGGATGTAAGGTCG-2	mCortex_rep2	6130	2274	0.130506	2673	1154	3.85069	0.59	0.781726	0.34	0.207258	mCortex_rep2	R19	15	A15	L4	0	0	0	0	0	0	0	0	0.0800658	0	0.11027	0.0126217	0	0	0.0708755	0.495304	0.230863	0	0	0	0	0	0	0.495304	2.24349	-0.525008	3.94239	2.72268	R4 Ex-L5 NP Cxcl14	#8a619f	#d26034
TGCATGAGTAAGGTCG-2	mCortex_rep2	9098	2702	0.0219829	20560	10200	3.23774	0.26	1.23028	0.93	0.060749	mCortex_rep2	R2	1	A1	Vip	0.202764	0.0130891	0	0	0	0	0	0	0.0490108	0	0.0706021	0.159512	0	0.0511934	0	0.194146	0.100759	0	0.158924	0	0	0	0	0.202764	-7.76755	-3.54767	-7.68283	-5.85049	R12 Drd1/Tac1	#c13f86	#ecc342
AGCCTGGCAAAGGTCG-2	mCortex_rep2	8952	2691	0.0223414	14920	7454	3.5478	0.42	1.18152	0.91	0.0520777	mCortex_rep2	R9	13	A13	Pvalb	0	0	0	0	0	1	0	0	0	0	0	0	0	0	0	0	0	0	0	0	0	0	0	1	-8.28809	2.76485	3.03205	-9.85299	R15 In-Pvalb	#50b4a9	#848482
GTAATCGCAAAGGTCG-2	mCortex_rep2	4326	1017	0.138696	8725	3890	4.77808	0.9	0.840939	0.47	0.112206	mCortex_rep2	R4	5	A5	Astro	0	0	0	0	0	0	0	0	0.00841164	0.0199172	0.0418372	0	0	0	0	0	0	0	0	0.799941	0.0324732	0.0974197	0	0.799941	3.12481	-11.011	-9.4194	-0.0039985	R19 Astro	#bcb335	#2967a0
TGATCAGCAAAGGTCG-2	mCortex_rep2	10469	3475	0.0573121	35635	17255	3.73156	0.52	1.12079	0.87	0.0349095	mCortex_rep2	R1	3	A3	L5 IT	0	0	0	0	0	0	0	0	0	0	0	0	0	0	0	0	1	0	0	0	0	0	0	1	2.22908	3.34887	1.55119	0.73942	R2 Ex-L4/5 IT	#914187	#e58932
ATGCATGGTGTCGTCG-2	mCortex_rep2	1064	440	0.469925	13196	6105	5.41186	0.96	0.686893	0.16	0.0531222	mCortex_rep2	R4	5	A5	Astro	0	0	0	0	0	0	0	0	0	0	0	0	0	0	0	0	0	0	0	1	0	0	0	1	3.82931	-11.7587	-9.63804	-1.08123	R19 Astro	#bcb335	#2967a0
GGATGAGGTGTCGTCG-2	mCortex_rep2	18148	3925	0.115715	30640	13965	3.64531	0.47	0.861202	0.52	0.0855744	mCortex_rep2	R18	7	A7	L6 IT	0	0	0	0	0	0	0	0	0	0	1	0	0	0	0	0	0	0	0	0	0	0	0	1	4.95476	8.97947	-4.43359	-5.00932	R8 Ex-L6 IT Gfra1	#7386be	#3b855a
GATGGCCGTGTCGTCG-2	mCortex_rep2	3939	1771	0.0761615	12370	6337	3.83787	0.58	0.973564	0.71	0.0617623	mCortex_rep2	R7	6	A6	L6 IT	0	0	0	0	0	0	0	0	0.0567798	0.00339744	0.612722	0.229331	0	0	0	0.0151833	0.082586	0	0	0	0	0	0	0.612722	-0.766025	4.94561	5.29261	-2.15721	R10 Ex-PIR Ndst4	#704a90	#2f3c28
CTGGGACGTGTCGTCG-2	mCortex_rep2	1875	468	0.426667	9590	4493	4.88544	0.92	0.869727	0.54	0.0773723	mCortex_rep2	R20	14	A14	Oligo	0	0	0	0	0	0	0	0	0.00318679	0	0	0	0	0	0	0	0	0.968318	0	0	0.0284952	0	0	0.968318	4.90636	-3.78407	-2.75002	-10.5373	R21 Oligo	#9e3f84	#604628
TTACGGAGTGTCGTCG-2	mCortex_rep2	8933	3088	0.0335833	24137	12030	3.57654	0.43	1.11935	0.87	0.0456975	mCortex_rep2	R7	6	A6	L2/3 IT	0	0	0	0	0	0	0	0	0	0	0.181736	0.710265	0	0	0	0.0086984	0.0993011	0	0	0	0	0	0	0.710265	-0.845868	3.92811	3.42876	-2.42762	R10 Ex-PIR Ndst4	#704a90	#2f3c28
TTGCCCAGTGTCGTCG-2	mCortex_rep2	9757	3000	0.11274	22056	10592	3.76819	0.54	0.866882	0.53	0.0667845	mCortex_rep2	R18	21	A21	L6 IT	0	0	0	0	0	0	0	0	0	0	1	0	0	0	0	0	0	0	0	0	0	0	0	1	4.7716	8.83769	9.80287	3.99073	R8 Ex-L6 IT Gfra1	#7386be	#f2f3f4
TATTGCTCATCTCTCG-2	mCortex_rep2	10677	3179	0.0374637	32449	15679	4.12178	0.72	1.092	0.85	0.0400012	mCortex_rep2	R0	0	A0	L2/3 IT	0	0	0	0	0	0	0	0	0	0	0	0.941449	0	0	0	0.0585508	0	0	0	0	0	0	0	0.941449	6.13704	0.918875	-2.82073	4.87313	R0 Ex-L2/3 IT	#c77fb0	#af2337
GACCAATCATCTCTCG-2	mCortex_rep2	9195	3210	0.0326264	38261	17975	4.30514	0.79	1.01748	0.77	0.0419226	mCortex_rep2	R0	14	A14	L2/3 IT	0	0	0	0	0	0	0	0	0	0	0.039132	0.923024	0	0	0	0.0378439	0	0	0	0	0	0	0	0.923024	6.87247	-0.302654	-3.77189	-1.50669	R0 Ex-L2/3 IT	#c77fb0	#604628
GGTGCTGCATCTCTCG-2	mCortex_rep2	4386	1940	0.0227998	21671	10920	2.49539	0.06	0.80887	0.4	0.0437451	mCortex_rep2	R1	9	A9	L4	0	0	0	0	0	0	0	0	0	0	0.0233127	0.123749	0	0	0	0.794041	0.0588976	0	0	0	0	0	0	0.794041	2.97723	1.15818	-1.83378	1.49632	R2 Ex-L4/5 IT	#914187	#96b437
CTCATGCCATCTCTCG-2	mCortex_rep2	2011	825	0	4040	2101	3.90443	0.61	0.973046	0.71	0.0816832	mCortex_rep2	R10	11	A11	Vip	1	0	0	0	0	0	0	0	0	0	0	0	0	0	0	0	0	0	0	0	0	0	0	1	-11.7472	4.51708	0.829033	-8.9245	R18 In-Vip/Lamp5	#cd802e	#a9c9ed
CTCGCTACATCTCTCG-2	mCortex_rep2	7236	2204	0.0276396	11455	5722	3.53229	0.41	0.785276	0.35	0.0560454	mCortex_rep2	R1	3	A3	L4	0	0	0	0	0	0	0	0	0	0	0.010913	0	0	0	0	0.758811	0.230276	0	0	0	0	0	0	0.758811	3.79568	2.48801	-0.345018	2.77173	R2 Ex-L4/5 IT	#914187	#e58932
AACGAGGCAGTGCTCG-2	mCortex_rep2	5825	2179	0.0858369	33642	15676	3.6359	0.46	0.935027	0.65	0.0432495	mCortex_rep2	R3	4	A4	L6 CT	0	0	0	0	0	0	0	0	1	0	0	0	0	0	0	0	0	0	0	0	0	0	0	1	0.761476	-3.62125	5.93463	10.3031	R6 Ex-L6 CT	#4d599d	#80598f
AGCCCGACAGTGCTCG-2	mCortex_rep2	3066	1240	0	1018	490	2.16147	0.02	0.992481	0.74	0.196464	mCortex_rep2	R10	11	A11	Sncg	0.235678	0.0499536	0	0.696418	0.0179503	0	0	0	0	0	0	0	0	0	0	0	0	0	0	0	0	0	0	0.696418	-12.9498	3.36332	1.39589	-6.78001	R18 In-Vip/Lamp5	#cd802e	#a9c9ed
GTCGTAACAGTGCTCG-2	mCortex_rep2	4274	1677	0.280767	5562	2812	2.99175	0.17	0.778149	0.34	0.102122	mCortex_rep2	R10	11	A11	Vip	0.671617	0	0	0.328383	0	0	0	0	0	0	0	0	0	0	0	0	0	0	0	0	0	0	0	0.671617	-12.2863	3.76283	0.98194	-8.13871	R18 In-Vip/Lamp5	#cd802e	#a9c9ed
CCTTGGTAGCTGCTCG-2	mCortex_rep2	3071	1199	0.227939	8381	4238	3.55582	0.42	0.867113	0.53	0.0606133	mCortex_rep2	R3	14	A14	L6 CT	0	0	0	0	0	0	0	0	0.875871	0.0616348	0.0389453	0	0	0	0	0.0121512	0.0113981	0	0	0	0	0	0	0.875871	0.695869	-2.39932	-4.14167	-1.71	R6 Ex-L6 CT	#4d599d	#604628
GAGGATGAGCTGCTCG-2	mCortex_rep2	7319	2309	0	15501	7870	4.13258	0.72	1.01558	0.77	0.0521257	mCortex_rep2	R0	0	A0	L2/3 IT	0	0	0	0	0	0	0	0	0	0	0	0.902546	0	0	0	0.0974541	0	0	0	0	0	0	0	0.902546	5.69582	0.574019	-1.97261	4.17207	R0 Ex-L2/3 IT	#c77fb0	#af2337
TGATCAGAGCTGCTCG-2	mCortex_rep2	12670	2585	0.00789266	3445	1513	2.50242	0.06	0.921212	0.63	0.219739	mCortex_rep2	R13	15	A15	Pvalb	0.0673313	0	0.219546	0	0	0.692017	0	0	0	0	0	0	0	0	0	0	0	0	0.0211056	0	0	0	0	0.692017	-5.4889	2.59127	1.38546	-6.0806	R14 In-Scn5a	#dd2d63	#d26034
ACAAACCAGCTGCTCG-2	mCortex_rep2	5372	1720	0.0558451	4963	2447	5.64218	0.97	1.10309	0.86	0.120693	mCortex_rep2	R3	18	A18	L6 CT	0	0	0	0	0	0	0	0	0.660221	0.32518	0.0145997	0	0	0	0	0	0	0	0	0	0	0	0	0.660221	-0.0405419	-3.52809	6.78284	7.75262	R6 Ex-L6 CT	#4d599d	#eba83b
GGTGTCGAGGTCCTCG-2	mCortex_rep2	5108	1578	0.0195771	10376	5098	4.58365	0.86	0.777871	0.34	0.0601388	mCortex_rep2	R3	4	A4	L6 CT	0	0	0	0	0	0	0	0	0.899898	0	0.0899386	0	0	0	0	0	0.0101632	0	0	0	0	0	0	0.899898	1.46001	-3.02652	5.91986	10.6179	R6 Ex-L6 CT	#4d599d	#80598f
GTGCCAGAGGTCCTCG-2	mCortex_rep2	12843	2787	0.0856498	47522	19614	4.79432	0.9	0.697433	0.18	0.0616767	mCortex_rep2	R0	14	A14	L2/3 IT	0	0	0	0	0	0	0	0	0	0	0.16721	0.813323	0	0	0	0.0194665	0	0	0	0	0	0	0	0.813323	-1.3375	-1.44502	-3.95966	-1.72255	R0 Ex-L2/3 IT	#c77fb0	#604628
TTGCCCAAGGTCCTCG-2	mCortex_rep2	6089	1999	0.0656922	9338	4760	3.066	0.2	0.799828	0.38	0.0612551	mCortex_rep2	R11	10	A10	L5 PT	0	0	0	0	0	0	0	0	0.00182827	0.0102061	0.371235	0.175541	0	0.439902	0	0	0.00128806	0	0	0	0	0	0	0.439902	-0.376321	7.81164	7.82322	-2.36412	R5 Ex-L5 PT	#3bb0be	#c0b286
CCAGAATAGAGACTCG-2	mCortex_rep2	2146	960	0	3142	1590	5.70055	0.97	0.835341	0.46	0.085296	mCortex_rep2	R2	1	A1	Vip	0.295003	0.0178023	0	0	0	0	0	0	0.0516875	0	0.185061	0.0354487	0	0.160995	0	0.0845296	0.0584969	0	0.110976	0	0	0	0	0.295003	-6.35167	-2.63834	-7.64308	-6.28774	R12 Drd1/Tac1	#c13f86	#ecc342
TTTGAGGAGAGACTCG-2	mCortex_rep2	2571	1172	0.116686	3280	1760	2.9935	0.17	0.929095	0.64	0.0719512	mCortex_rep2	R7	8	A8	L6 IT	0	0	0	0	0	0	0	0	0.0271293	0.0310055	0.663019	0.0602288	0	0	0	0.18026	0.0383566	0	0	0	0	0	0	0.663019	-0.0890334	4.59831	5.37238	-1.91658	R10 Ex-PIR Ndst4	#704a90	#7e331f
GTAGTACAGAGACTCG-2	mCortex_rep2	2784	1260	0.107759	10348	5391	3.7775	0.54	0.958678	0.69	0.0466757	mCortex_rep2	R7	6	A6	NP	0.0508541	0	0	0	0	0.0784878	0	0	0.00182373	0	0.115712	0.0872089	0	0.092154	0.366926	0.0279474	0.178886	0	0	0	0	0	0	0.366926	-1.96457	2.88666	0.743461	-6.1066	R10 Ex-PIR Ndst4	#704a90	#2f3c28
AACGGGAAGAGACTCG-2	mCortex_rep2	1334	595	0.0749625	21401	10143	2.84568	0.13	0.836592	0.47	0.0533153	mCortex_rep2	R10	19	A19	Vip	1	0	0	0	0	0	0	0	0	0	0	0	0	0	0	0	0	0	0	0	0	0	0	1	-11.6233	4.36758	-1.14824	-3.5432	R18 In-Vip/Lamp5	#cd802e	#5d5092
TGTACGAAGAGACTCG-2	mCortex_rep2	2555	1022	0.0391389	2544	1356	2.24481	0.03	0.818182	0.43	0.0868711	mCortex_rep2	R7	8	A8	L6 IT	0	0	0	0	0	0	0	0	0	0.00605225	0.751222	0.180784	0	0	0	0.0362007	0.0257406	0	0	0	0	0	0	0.751222	-0.0293418	5.06365	5.40355	-1.85219	R10 Ex-PIR Ndst4	#704a90	#7e331f
TAGCACAAGAGACTCG-2	mCortex_rep2	4663	1251	0.0214454	6793	3552	3.25041	0.27	1.10873	0.86	0.0672751	mCortex_rep2	R6	10	A10	L4	0	0	0	0	0	0	0	0	0.0220358	0	0.215785	0.355299	0	0	0	0.368363	0.038517	0	0	0	0	0	0	0.368363	0.753591	0.19918	8.57682	-2.10162	R11 Misc	#417f34	#c0b286
TGCGTAAAGAGACTCG-2	mCortex_rep2	3337	1567	0.029967	14488	7328	3.5111	0.4	0.975089	0.72	0.0546659	mCortex_rep2	R15	20	A20	NP	0	0	0	0	0	0	0	0	0	0	0	0	0	0	1	0	0	0	0	0	0	0	0	1	-3.3987	0.272334	9.26511	7.38963	R3 Ex-L5 NP	#82ac33	#222222
GGTGAAGGTTAACTCG-2	mCortex_rep2	4147	1474	0.0723415	5455	2881	2.10274	0.02	0.859857	0.51	0.0779102	mCortex_rep2	R1	9	A9	L4	0	0	0	0	0	0	0	0	0	0	0	0.042244	0	0	0	0.798949	0.158807	0	0	0	0	0	0	0.798949	3.1449	0.644901	-2.57028	1.71558	R2 Ex-L4/5 IT	#914187	#96b437
GTTCAAGGTTAACTCG-2	mCortex_rep2	6360	2631	0.0314465	41250	19684	3.9328	0.63	1.12031	0.87	0.0303273	mCortex_rep2	R1	2	A2	L5 IT	0	0	0	0	0	0	0	0	0.059	0	0.0817166	0	0	0	0	0.274271	0.585013	0	0	0	0	0	0	0.585013	2.54317	4.26596	2.58327	1.61828	R2 Ex-L4/5 IT	#914187	#da93ab
AACAGTCGTTAACTCG-2	mCortex_rep2	4551	1080	0.307625	12109	5380	5.99295	0.98	0.726815	0.23	0.0941449	mCortex_rep2	R4	14	A14	Astro	0	0	0	0	0	0	0	0	0	0	0	0	0	0	0	0	0	0	0	1	0	0	0	1	2.87544	-9.78349	-4.42847	-1.66698	R19 Astro	#bcb335	#604628
ACCATCCGTTAACTCG-2	mCortex_rep2	7044	2233	0.0567859	14872	7139	4.52069	0.85	0.750476	0.28	0.0580958	mCortex_rep2	R2	12	A12	Sst	0.215568	0.158027	0.272129	0	0	0.180716	0	0	0.00196719	0	0.0205281	0	0	0.126369	0	0	0	0	0.024696	0	0	0	0	0.272129	-6.12365	-3.65561	4.73175	-7.15615	R12 Drd1/Tac1	#c13f86	#ec977f
GTTGGTAGTTAACTCG-2	mCortex_rep2	4362	1806	0.0458505	12500	6268	2.66865	0.09	0.725373	0.23	0.04912	mCortex_rep2	R5	1	A1	Vip	0.439259	0	0	0	0	0	0	0	0.0359249	0	0.047396	0.164822	0	0.0369401	0	0.0399076	0.0417129	0	0.194037	0	0	0	0	0.439259	-5.56747	-6.63883	-7.23114	-5.31885	R13 In-Drd2	#5eb17d	#ecc342
CGCAATAGTTAACTCG-2	mCortex_rep2	8013	2843	0.0249594	44211	20064	3.44265	0.36	0.84723	0.49	0.035896	mCortex_rep2	R0	16	A16	L4	0	0	0	0	0	0	0	0	0.00586515	0	0.0541017	0.419227	0	0	0	0.508133	0.0126729	0	0	0	0	0	0	0.508133	4.36884	0.114498	4.90143	2.1235	R0 Ex-L2/3 IT	#c77fb0	#a64c6b
ACCCAAAGTTAACTCG-2	mCortex_rep2	4481	1367	0	4112	2185	1.92748	0.01	1.03564	0.79	0.0722276	mCortex_rep2	R1	16	A16	L5 IT	0	0	0	0	0	0	0	0	0.0166574	0	0	0	0	0	0	0.22034	0.763003	0	0	0	0	0	0	0.763003	3.16183	2.04311	3.73065	2.01686	R2 Ex-L4/5 IT	#914187	#a64c6b
CACAGATTCTTTATCG-2	mCortex_rep2	17489	3051	0.0285894	4366	1946	3.10909	0.21	0.87106	0.54	0.176363	mCortex_rep2	R11	15	A15	L5 PT	0	0	0	0	0	0	0	0	0	0	0	0	0	1	0	0	0	0	0	0	0	0	0	1	-0.537019	8.74665	7.91134	-0.812712	R5 Ex-L5 PT	#3bb0be	#d26034
TGTGTCCTCTTTATCG-2	mCortex_rep2	538	243	0.743494	3940	2028	7.22229	1	0.851429	0.5	0.0525381	mCortex_rep2	R6	19	A19	Macrophage	0.0498853	0	0.0331693	0	0	0	0	0	0.00544369	0.029627	0.111496	0.000955744	0	0	0	0.109323	0.00214723	0	0	0	0.344463	0.313489	0	0.344463	-0.383534	0.0584159	0.155206	-3.9318	R11 Misc	#417f34	#5d5092
TCAAGACTCTTTATCG-2	mCortex_rep2	20859	3955	0.402704	56143	24082	4.42981	0.83	0.828262	0.45	0.0672568	mCortex_rep2	R0	19	A19	L2/3 IT	0	0	0	0	0	0	0	0	0	0	0	0.957088	0	0	0	0.042912	0	0	0	0	0	0	0	0.957088	6.82287	1.12038	-1.2201	-3.10644	R0 Ex-L2/3 IT	#c77fb0	#5d5092
CCTATTATCTTTATCG-2	mCortex_rep2	4541	1499	0.0440432	11446	5678	3.6723	0.49	0.978924	0.72	0.0899878	mCortex_rep2	R13	11	A11	Sst	0.209143	0	0.449769	0	0	0.341088	0	0	0	0	0	0	0	0	0	0	0	0	0	0	0	0	0	0.449769	-5.29706	2.5425	0.773961	-7.70732	R14 In-Scn5a	#dd2d63	#a9c9ed
AATGCCATCTTTATCG-2	mCortex_rep2	10506	2393	0.399772	7777	3780	4.0945	0.71	0.848752	0.49	0.106854	mCortex_rep2	R0	3	A3	L2/3 IT	0	0	0	0	0	0	0	0	0	0	0.279612	0.720388	0	0	0	0	0	0	0	0	0	0	0	0.720388	6.10577	2.20859	0.117665	2.84468	R0 Ex-L2/3 IT	#c77fb0	#e58932
GAGGATGGTTGTATCG-2	mCortex_rep2	1650	966	0.0606061	12958	6657	4.50327	0.85	0.989513	0.74	0.0439111	mCortex_rep2	R2	1	A1	L6 IT	0.224994	0	0.0491818	0	0	0	0	0	0.0312107	0	0.457398	0	0	0.0487037	0	0.106772	0.044503	0	0.0372363	0	0	0	0	0.457398	-5.23306	-2.91539	-5.20583	-6.94236	R12 Drd1/Tac1	#c13f86	#ecc342
TAGGAGGGTTGTATCG-2	mCortex_rep2	7538	2377	0.0265322	16392	8454	3.1412	0.23	1.0498	0.81	0.0538677	mCortex_rep2	R0	0	A0	L2/3 IT	0	0	0	0	0	0	0	0	0	0	0.112873	0.860732	0	0.0263952	0	0	0	0	0	0	0	0	0	0.860732	7.12875	1.68493	-1.92784	6.91766	R0 Ex-L2/3 IT	#c77fb0	#af2337
CTGGGACGTTGTATCG-2	mCortex_rep2	3184	1452	0.125628	11737	5990	4.0959	0.71	1.00364	0.75	0.0449859	mCortex_rep2	R5	1	A1	Vip	0.339477	0	0	0	0	0	0	0	0.0392787	0	0.0738492	0.139363	0	0.121703	0	0.0583623	0.0563661	0	0.171601	0	0	0	0	0.339477	-5.23394	-5.8396	-6.56665	-6.96497	R13 In-Drd2	#5eb17d	#ecc342
AGATAGAGTTGTATCG-2	mCortex_rep2	8005	2305	0.0249844	7786	3983	2.30078	0.03	0.941441	0.66	0.0877216	mCortex_rep2	R1	2	A2	L5 IT	0	0	0	0	0	0	0	0	0	0	0.0962163	0	0	0	0	0.0287716	0.875012	0	0	0	0	0	0	0.875012	3.57065	3.85336	1.99273	2.393	R2 Ex-L4/5 IT	#914187	#da93ab
ACATGCAGTTGTATCG-2	mCortex_rep2	4373	1982	0.0686028	14309	7354	3.35437	0.32	1.10366	0.86	0.0599623	mCortex_rep2	R13	7	A7	L6 IT	0.00571743	0	0.294025	0	0	0	0	0	0	0	0.392285	0	0	0	0	0.00639791	0.0218886	0	0.0553339	0	0.224352	0	0	0.392285	-3.5146	2.20954	-0.13601	-6.39913	R14 In-Scn5a	#dd2d63	#3b855a
CAGCTAAGTTGTATCG-2	mCortex_rep2	5743	1968	0.121888	6720	3452	2.66814	0.09	0.899185	0.59	0.0772321	mCortex_rep2	R9	13	A13	Pvalb	0	0	0	0	0	1	0	0	0	0	0	0	0	0	0	0	0	0	0	0	0	0	0	1	-8.34735	2.79246	3.19201	-8.94157	R15 In-Pvalb	#50b4a9	#848482
CCACGTTCATGTATCG-2	mCortex_rep2	14750	3747	0.0474576	33130	15218	3.70736	0.51	0.889365	0.57	0.0596136	mCortex_rep2	R2	14	A14	L4	0.184757	0.0162581	0	0	0	0	0	0	0.0368244	0	0.0709613	0.12031	0	0.150524	0	0.191238	0.0908738	0	0.138254	0	0	0	0	0.191238	-7.43062	-4.05656	-4.61627	-2.71055	R12 Drd1/Tac1	#c13f86	#604628
TGATCAGCATGTATCG-2	mCortex_rep2	10773	2517	0.0464123	9439	4712	3.27109	0.28	0.996086	0.74	0.0687573	mCortex_rep2	R1	2	A2	L6 IT	0	0	0	0	0	0	0	0	0	0	0.654351	0.0192025	0	0	0	0.0661388	0.260308	0	0	0	0	0	0	0.654351	4.0658	3.51066	2.0686	2.89106	R2 Ex-L4/5 IT	#914187	#da93ab
ACAGGCCCATGTATCG-2	mCortex_rep2	11324	3201	0.044154	2216	984	7.19281	1	0.633721	0.09	0.209838	mCortex_rep2	R0	15	A15	L2/3 IT	0	0	0	0	0	0	0	0	0	0	0.0384132	0.957047	0	0	0	0	0.00453993	0	0	0	0	0	0	0.957047	6.32138	2.23413	1.09853	3.9575	R0 Ex-L2/3 IT	#c77fb0	#d26034
CCCTGATAGGGTATCG-2	mCortex_rep2	9798	3234	0.0306185	45413	21988	3.37532	0.33	1.07402	0.83	0.0313567	mCortex_rep2	R1	2	A2	L5 IT	0	0	0	0	0	0	0	0	0	0	0	0	0	0	0	0.0559524	0.944048	0	0	0	0	0	0	0.944048	2.51038	4.15977	2.534	1.48577	R2 Ex-L4/5 IT	#914187	#da93ab
GCGATCGAGGGTATCG-2	mCortex_rep2	4343	1326	0	3350	1610	6.66952	0.99	1.13855	0.88	0.112537	mCortex_rep2	R3	4	A4	L6 CT	0	0	0	0	0	0	0	0	0.895435	0	0.0826999	0	0	0	0	0	0.021865	0	0	0	0	0	0	0.895435	1.61354	-2.63147	5.48368	9.18289	R6 Ex-L6 CT	#4d599d	#80598f
GCTCGAGAGGGTATCG-2	mCortex_rep2	11736	3632	0.0255624	45633	21887	3.47162	0.38	1.15767	0.89	0.0357417	mCortex_rep2	R8	2	A2	L6 IT	0	0	0	0	0	0	0	0	0.0849145	0	0.552039	0	0	0	0	0.0222623	0.340784	0	0	0	0	0	0	0.552039	4.18795	3.79948	3.18906	3.44578	R7 Ex-L6 IT Bmp3	#e17a21	#da93ab
GAGATTCAGGGTATCG-2	mCortex_rep2	15771	3211	0.133156	36358	15972	3.94207	0.63	0.901804	0.6	0.0736014	mCortex_rep2	R7	6	A6	L5 IT	0	0	0	0	0	0	0	0	0	0	0.0668857	0	0	0.141606	0	0.0994227	0.692085	0	0	0	0	0	0	0.692085	-1.70062	2.99551	2.863	-3.43792	R10 Ex-PIR Ndst4	#704a90	#2f3c28
GTCACAAAGGGTATCG-2	mCortex_rep2	5529	2087	0.0180865	4970	2485	3.49521	0.39	0.839888	0.47	0.0810865	mCortex_rep2	R5	1	A1	Vip	0.458984	0.00549002	0	0	0	0.159217	0	0	0.0363858	0	0.0398066	0.0502902	0	0.0236826	0	0.0293723	0.0368682	0	0.159903	0	0	0	0	0.458984	-5.2709	-5.92388	-5.18743	-5.69487	R13 In-Drd2	#5eb17d	#ecc342
GCACGGTCACATATCG-2	mCortex_rep2	1185	508	0	4368	2242	5.57651	0.97	0.937722	0.66	0.040293	mCortex_rep2	R4	5	A5	Astro	0	0	0	0	0	0	0	0	0	0	0	0	0	0	0	0	0	0	0	1	0	0	0	1	3.41732	-10.0539	-9.68417	-0.468987	R19 Astro	#bcb335	#2967a0
AAATGAGCACATATCG-2	mCortex_rep2	6481	1920	0.0462892	6093	2953	4.62277	0.87	0.670103	0.14	0.0905958	mCortex_rep2	R0	0	A0	L2/3 IT	0	0	0	0	0	0	0	0	0	0	0	1	0	0	0	0	0	0	0	0	0	0	0	1	7.94666	2.0878	0.533725	5.64992	R0 Ex-L2/3 IT	#c77fb0	#af2337
TTCTAACCACATATCG-2	mCortex_rep2	10014	2911	0.0898742	7949	4009	3.25481	0.27	0.810931	0.41	0.0847905	mCortex_rep2	R8	2	A2	L6 IT	0	0	0	0	0	0	0	0	0	0	0.937709	0	0	0.0141178	0	0.0229388	0.025234	0	0	0	0	0	0	0.937709	4.07226	4.13817	2.03308	4.02719	R7 Ex-L6 IT Bmp3	#e17a21	#da93ab
GTGGCGTAGAATATCG-2	mCortex_rep2	6706	1625	0.014912	3735	1779	4.25175	0.77	0.841629	0.47	0.127979	mCortex_rep2	R1	3	A3	L5 IT	0	0	0	0	0	0	0	0	0	0	0.222394	0	0	0	0	0.331737	0.445869	0	0	0	0	0	0	0.445869	2.8781	2.69517	0.22281	2.40667	R2 Ex-L4/5 IT	#914187	#e58932
TACCTATAGAATATCG-2	mCortex_rep2	4200	1799	0.047619	22364	11484	3.00178	0.17	1.05556	0.82	0.0295564	mCortex_rep2	R1	3	A3	L5 IT	0	0	0	0	0	0	0	0	0.0489995	0	0.167434	0	0	0.0817904	0	0.198286	0.50349	0	0	0	0	0	0	0.50349	1.7633	3.02282	0.813774	1.60838	R2 Ex-L4/5 IT	#914187	#e58932
AACTGTGAGAATATCG-2	mCortex_rep2	3912	1525	0	8554	4399	3.08319	0.2	0.8	0.39	0.0657003	mCortex_rep2	R5	7	A7	Vip	0.582075	0	0	0	0	0	0	0	0.0225673	0	0.0816608	0.0496696	0	0.0659449	0	0.00723964	0.00276416	0	0.188078	0	0	0	0	0.582075	-4.93605	-5.21183	-4.58397	-5.72415	R13 In-Drd2	#5eb17d	#3b855a
AGTTTGGAGAATATCG-2	mCortex_rep2	2140	1064	0	31208	14816	4.87794	0.92	1.14698	0.89	0.0321712	mCortex_rep2	R9	13	A13	Pvalb	0	0	0.0279579	0	0	0.47929	0	0	0.157956	0	0.0161445	0	0	0	0	0	0.318652	0	0	0	0	0	0	0.47929	-7.90019	3.16587	3.45215	-9.79768	R15 In-Pvalb	#50b4a9	#848482
CACGTTCAGAATATCG-2	mCortex_rep2	2259	890	0	4274	2231	3.56916	0.43	0.744	0.27	0.0584932	mCortex_rep2	R5	1	A1	Vip	0.499932	0	0	0	0	0	0	0	0.0359038	0	0.058246	0.122777	0	0.0660334	0	0	0.0322132	0	0.184895	0	0	0	0	0.499932	-4.71314	-6.16078	-7.3342	-5.95147	R13 In-Drd2	#5eb17d	#ecc342
CTAGGGCAGAATATCG-2	mCortex_rep2	5139	1744	0.175131	4375	2241	3.56206	0.42	0.827801	0.45	0.0772571	mCortex_rep2	R2	1	A1	L5 PT	0.18029	0.0569371	0	0	0	0	0	0	0.0481967	0	0.0611867	0.0870068	0	0.190927	0	0.189425	0.10872	0	0.0773114	0	0	0	0	0.190927	-7.71421	-3.42199	-7.01087	-5.81847	R12 Drd1/Tac1	#c13f86	#ecc342
GCTGAGCAGAATATCG-2	mCortex_rep2	10291	2727	0.136041	7084	3414	4.20489	0.75	0.857702	0.51	0.119989	mCortex_rep2	R2	1	A1	Vip	0.329204	0.0161062	0	0	0	0	0	0	0.0400841	0	0.0646456	0.0845509	0	0.18766	0	0.105756	0.0873463	0	0.0846466	0	0	0	0	0.329204	-7.02622	-3.32455	-6.92872	-5.90832	R12 Drd1/Tac1	#c13f86	#ecc342
AACGTACAGAATATCG-2	mCortex_rep2	3683	705	0.244366	3577	1702	2.89276	0.14	1.05991	0.82	0.169695	mCortex_rep2	R6	16	A16	Macrophage	0.0476667	0	0.0222487	0	0	0	0	0	0.0164361	0.0497439	0.21158	0.00761082	0	0	0	0.205018	0.0240202	0	0	0	0.350742	0.0649329	0	0.350742	0.0502379	-0.167516	4.44925	2.19632	R11 Misc	#417f34	#a64c6b
GCGGAAAAGAATATCG-2	mCortex_rep2	9015	2861	0.0443705	33427	15909	4.23263	0.76	1.23799	0.93	0.0451132	mCortex_rep2	R7	6	A6	L2/3 IT	0	0	0	0	0	0	0	0	0	0	0.292754	0.573626	0	0	0	0.0315632	0.102058	0	0	0	0	0	0	0.573626	-0.637766	3.99939	3.38427	-2.54883	R10 Ex-PIR Ndst4	#704a90	#2f3c28
GTTACTTGTTTGATCG-2	mCortex_rep2	6673	2303	0.0599431	28992	14559	2.97172	0.17	1.34324	0.95	0.0420116	mCortex_rep2	R13	7	A7	NP	0.0288719	0	0	0	0	0	0	0	0.024974	0	0.00301152	0	0	0	0.813614	0	0.108915	0	0.0206134	0	0	0	0	0.813614	-6.21074	7.465	0.414544	-6.6656	R14 In-Scn5a	#dd2d63	#3b855a
ATTGTCTGTTTGATCG-2	mCortex_rep2	7564	2452	0.118985	17539	8540	2.8896	0.14	0.668867	0.13	0.0704715	mCortex_rep2	R5	1	A1	Vip	0.424785	0.00712351	0	0	0	0	0	0	0.0361445	0	0.0622862	0.157062	0	0.0258737	0	0.0498915	0.0381042	0	0.198729	0	0	0	0	0.424785	-5.45808	-5.82476	-5.13452	-6.17569	R13 In-Drd2	#5eb17d	#ecc342
ATAGGCTGTTTGATCG-2	mCortex_rep2	22111	5125	0.00904527	46471	21955	3.02236	0.18	0.86083	0.52	0.0449958	mCortex_rep2	R11	10	A10	L5 PT	0	0	0	0	0	0	0	0	0	0	0	0	0	1	0	0	0	0	0	0	0	0	0	1	-1.31657	8.32786	8.51159	-1.57704	R5 Ex-L5 PT	#3bb0be	#c0b286
CACCACTGTTTGATCG-2	mCortex_rep2	4506	1862	0.0443853	10433	5455	3.81147	0.56	1.00579	0.76	0.0590434	mCortex_rep2	R5	1	A1	Vip	0.515666	0	0	0	0	0	0	0	0.0307415	0	0.0534319	0.12204	0	0.0225184	0	0.0250292	0.0335102	0	0.197063	0	0	0	0	0.515666	-5.24879	-6.33969	-7.48531	-6.90909	R13 In-Drd2	#5eb17d	#ecc342
TAGCCGGGTTTGATCG-2	mCortex_rep2	7790	1363	0.0898588	4010	1704	3.46106	0.37	0.857627	0.51	0.224688	mCortex_rep2	R6	3	A3	L4	0	0	0	0	0	0	0	0	0.0313753	0.0322216	0.0420126	0.028482	0	0	0	0.378656	0.240307	0	0	0	0.246945	0	0	0.378656	0.721829	0.556477	0.748096	1.92236	R11 Misc	#417f34	#e58932
AAACTCGGTTTGATCG-2	mCortex_rep2	7630	2484	0	22412	11129	3.86653	0.6	1.03219	0.79	0.0509102	mCortex_rep2	R0	0	A0	L2/3 IT	0	0	0	0	0	0	0	0	0	0	0	0.970996	0	0	0	0.0290037	0	0	0	0	0	0	0	0.970996	5.72638	0.737659	-3.05105	5.20573	R0 Ex-L2/3 IT	#c77fb0	#af2337
AAGGAGCGTTTGATCG-2	mCortex_rep2	2746	1296	0.145666	13361	6602	3.32183	0.3	0.763664	0.31	0.0640671	mCortex_rep2	R2	19	A19	Macrophage	0.153233	0.00595632	0	0	0	0	0	0	0.0344743	0	0.0652469	0.0178997	0	0.093135	0	0.0670206	0.0472996	0	0.0930217	0	0.422713	0	0	0.422713	-7.19526	-3.30026	-1.33831	-3.48785	R12 Drd1/Tac1	#c13f86	#5d5092
TCAAGCAGTTTGATCG-2	mCortex_rep2	16639	4670	0	36238	17826	3.20799	0.25	1.03483	0.79	0.0436558	mCortex_rep2	R1	2	A2	L6 IT	0	0	0	0	0	0	0	0	0	0	0.843042	0.0196082	0	0	0	0.0233136	0.114036	0	0	0	0	0	0	0.843042	1.52663	4.21346	1.13973	2.86615	R2 Ex-L4/5 IT	#914187	#da93ab
AACAAAGCACCGATCG-2	mCortex_rep2	13120	3557	0.114329	37843	17547	3.88567	0.61	0.996793	0.75	0.0580292	mCortex_rep2	R0	0	A0	L2/3 IT	0	0	0	0	0	0	0	0	0	0	0.00810211	0.900205	0	0	0	0.0916924	0	0	0	0	0	0	0	0.900205	5.90117	-0.356534	-2.94545	5.45073	R0 Ex-L2/3 IT	#c77fb0	#af2337
GTTGGGCCACCGATCG-2	mCortex_rep2	3803	822	0.762556	6229	3104	3.18103	0.24	0.983526	0.73	0.121849	mCortex_rep2	R6	6	A6	Macrophage	0.0692179	0	0.0260446	0	0	0	0	0	0.0184287	0.0406793	0.235457	0.00198779	0	0	0	0.107818	0.0255675	0	0	0	0.384924	0.0898759	0	0.384924	-0.40937	-0.00965162	4.83039	-1.75545	R11 Misc	#417f34	#2f3c28
TTGGTCCCACCGATCG-2	mCortex_rep2	3221	717	0.0620925	6253	3151	3.18812	0.25	1.17813	0.9	0.10331	mCortex_rep2	R6	2	A2	Macrophage	0.0427471	0	0.0220755	0	0	0	0	0	0	0.0424952	0.168381	0	0	0	0.230786	0.135291	0.0887916	0	0	0	0.269432	0	0	0.269432	0.0201612	0.276901	2.53906	1.90867	R11 Misc	#417f34	#da93ab
GGACACCCACCGATCG-2	mCortex_rep2	2313	814	0.172936	1895	982	3.9664	0.64	1.14286	0.88	0.111873	mCortex_rep2	R2	1	A1	L6 IT	0.123032	0.0676988	0.0475382	0	0	0	0	0	0.0381877	0	0.258974	0.0498274	0	0.187006	0	0.086087	0.0826382	0	0.0590109	0	0	0	0	0.258974	-6.59699	-2.45263	-7.43841	-6.49296	R12 Drd1/Tac1	#c13f86	#ecc342
TAATCGGCAATCATCG-2	mCortex_rep2	6809	2508	0.0293729	23357	11098	2.62107	0.08	0.688512	0.17	0.0504346	mCortex_rep2	R2	1	A1	Vip	0.318382	0.0902817	0	0	0	0	0	0	0.0357303	0	0.0690331	0.0488678	0	0.0358724	0	0.15673	0.0820957	0	0.163007	0	0	0	0	0.318382	-7.26983	-3.89428	-6.53267	-4.79468	R12 Drd1/Tac1	#c13f86	#ecc342
GGTTGCGCAATCATCG-2	mCortex_rep2	15003	3839	0.00666533	29267	14001	3.79908	0.56	0.894934	0.58	0.0582226	mCortex_rep2	R0	0	A0	L2/3 IT	0	0	0	0	0	0	0	0	0	0	0.0174215	0.98161	0	0.000968623	0	0	0	0	0	0	0	0	0	0.98161	6.76765	0.958709	-1.10359	4.98395	R0 Ex-L2/3 IT	#c77fb0	#af2337
TGTGGCGCAATCATCG-2	mCortex_rep2	23230	4160	0.0645717	9038	3993	3.64463	0.47	0.893855	0.58	0.183558	mCortex_rep2	R11	15	A15	L5 PT	0	0	0	0	0	0	0	0	0	0	0	0	0	1	0	0	0	0	0	0	0	0	0	1	-0.550228	8.82873	7.94269	-0.814145	R5 Ex-L5 PT	#3bb0be	#d26034
GTTCAAGCAATCATCG-2	mCortex_rep2	17612	4134	0.0567795	23424	11102	3.98711	0.65	1.03906	0.8	0.0771431	mCortex_rep2	R7	6	A6	L6 IT	0	0	0	0	0	0	0	0	0.0920465	0.010908	0.542953	0.1965	0	0.0217859	0	0.0412099	0.094597	0	0	0	0	0	0	0.542953	-0.72615	5.1074	5.02074	-1.86671	R10 Ex-PIR Ndst4	#704a90	#2f3c28
TCAGTCCCAATCATCG-2	mCortex_rep2	3725	898	0.0268456	8828	4361	2.94614	0.16	1.01861	0.77	0.084957	mCortex_rep2	R6	3	A3	L4	0	0	0	0	0	0	0	0	0.0118796	0.0189523	0.233799	0.0210959	0	0	0	0.330104	0.0640743	0	0	0	0.320095	0	0	0.330104	0.377961	0.315219	0.302661	2.00013	R11 Misc	#417f34	#e58932
TTACGGACAATCATCG-2	mCortex_rep2	8317	1662	0.252495	8343	3865	3.39023	0.34	0.883139	0.56	0.135443	mCortex_rep2	R6	2	A2	L5 IT	0	0	0.0196423	0	0	0	0	0	0.146285	0.0526252	0.143862	0	0	0	0	0.203544	0.264251	0	0	0	0.16979	0	0	0.264251	0.186592	-0.364556	2.51715	4.34309	R11 Misc	#417f34	#da93ab
CTCAGAACAATCATCG-2	mCortex_rep2	5605	2337	0.0535236	35854	16965	3.69674	0.5	0.959729	0.69	0.0349752	mCortex_rep2	R1	3	A3	L4	0	0	0	0	0	0	0	0	0	0	0.100242	0.322125	0	0	0	0.536144	0.0414881	0	0	0	0	0	0	0.536144	3.65749	0.723682	-1.21594	2.48158	R2 Ex-L4/5 IT	#914187	#e58932
TCGATTTTCCTTTGCG-2	mCortex_rep2	3864	1817	0.284679	33180	16034	3.61625	0.45	1.098	0.85	0.0300181	mCortex_rep2	R3	4	A4	L6 CT	0	0	0	0	0	0	0	0	0.963935	0	0.0247908	0	0	0	0	0	0.0112742	0	0	0	0	0	0	0.963935	0.606718	-3.991	6.13491	10.5306	R6 Ex-L6 CT	#4d599d	#80598f
GAGAACGTCCTTTGCG-2	mCortex_rep2	2604	1059	0.0768049	4393	2212	3.77331	0.54	0.861364	0.52	0.0769406	mCortex_rep2	R14	17	A17	Oligo	0	0.00282166	0.00277348	0	0	0.0136981	0	0	0	0	0	0	0	0	0.00995515	0	0	0.937955	0.00111092	0.000888361	0.0223715	0.00842585	0	0.937955	5.17096	-4.52341	-3.16587	-11.7406	R20 OPC	#89802b	#dbd245
CTACAGATCCTTTGCG-2	mCortex_rep2	13073	3004	0.160636	15910	7166	4.34604	0.8	0.777778	0.34	0.105971	mCortex_rep2	R4	5	A5	L2/3 IT	0	0	0	0	0	0	0	0	0.0341955	0	0.0763737	0.463316	0	0	0	0.281609	0.144505	0	0	0	0	0	0	0.463316	3.75967	-10.0526	-9.05599	0.516414	R19 Astro	#bcb335	#2967a0
TGCCTCATCCTTTGCG-2	mCortex_rep2	6214	1716	0.0160927	14786	7188	3.3037	0.29	0.867908	0.53	0.0710131	mCortex_rep2	R1	3	A3	L5 IT	0	0	0	0	0	0	0	0	0	0	0.0110952	0	0	0	0	0.254345	0.734559	0	0	0	0	0	0	0.734559	1.96101	2.13795	0.305541	0.21166	R2 Ex-L4/5 IT	#914187	#e58932
GTCACCTGTATTTGCG-2	mCortex_rep2	10718	3323	0.0186602	33729	16236	3.68103	0.49	1.00573	0.76	0.0471997	mCortex_rep2	R7	6	A6	L6 IT	0	0	0	0	0	0	0	0	0.0387412	0.00578381	0.487446	0.342119	0	0.0160377	0	0	0.109872	0	0	0	0	0	0	0.487446	-0.51274	4.69909	4.75503	-1.5844	R10 Ex-PIR Ndst4	#704a90	#2f3c28
ATCCTCGGTATTTGCG-2	mCortex_rep2	3276	1155	0.0915751	3729	1846	3.5624	0.42	0.827338	0.45	0.100563	mCortex_rep2	R3	4	A4	L6 CT	0	0	0	0	0	0	0	0	0.890284	0.0695165	0.0194512	0	0	0	0	0	0.0207486	0	0	0	0	0	0	0.890284	1.47763	-2.49947	5.29857	8.85265	R6 Ex-L6 CT	#4d599d	#80598f
CTTGAAGGTATTTGCG-2	mCortex_rep2	2977	1036	0.0671817	3136	1671	2.45976	0.06	1.0614	0.82	0.0653699	mCortex_rep2	R6	0	A0	L2/3 IT	0	0	0	0	0	0	0	0	0.09885	0.264925	0.154627	0.281409	0	0	0	0.169462	0.0307274	0	0	0	0	0	0	0.281409	5.47672	2.39625	-0.831334	5.75269	R11 Misc	#417f34	#af2337
TTCTAACGTATTTGCG-2	mCortex_rep2	1789	882	0.111794	1384	690	3.04044	0.19	1.01527	0.77	0.132948	mCortex_rep2	R19	16	A16	L4	0	0	0	0	0	0	0	0	0.0238628	0.0326162	0.116742	0.0085393	0	0	0.148824	0.37272	0.296696	0	0	0	0	0	0	0.37272	1.7947	-0.674735	4.5176	2.73078	R4 Ex-L5 NP Cxcl14	#8a619f	#a64c6b
TGATGCAGTATTTGCG-2	mCortex_rep2	8433	2323	0.177873	5952	2781	2.86647	0.14	0.953878	0.68	0.134409	mCortex_rep2	R1	3	A3	L6 IT	0	0	0	0	0	0	0	0	0	0	0.844411	0	0	0	0	0.0655289	0.0900601	0	0	0	0	0	0	0.844411	3.1993	3.77923	0.61538	2.73875	R2 Ex-L4/5 IT	#914187	#e58932
ATGTCTTAGGATTGCG-2	mCortex_rep2	3324	903	0.180505	4390	2048	4.56561	0.86	0.801386	0.39	0.124146	mCortex_rep2	R2	19	A19	Macrophage	0.010649	0	0.03762	0	0	0	0	0	0.089232	0.0390328	0.295684	0.0388724	0	0	0	0.143654	0.0253411	0	0.0102343	0	0.30968	0	0	0.30968	-6.54492	-2.29361	-1.205	-3.36941	R12 Drd1/Tac1	#c13f86	#5d5092
TTGTTGTAGGATTGCG-2	mCortex_rep2	8896	3044	0.11241	42157	19605	3.36589	0.33	0.776503	0.33	0.0414878	mCortex_rep2	R7	6	A6	L2/3 IT	0	0	0	0	0	0	0	0	0.0265559	0	0.426021	0.471358	0	0	0	0.0275211	0.0485443	0	0	0	0	0	0	0.471358	-1.32684	4.74857	4.41034	-2.27117	R10 Ex-PIR Ndst4	#704a90	#2f3c28
CGGACTGAGGATTGCG-2	mCortex_rep2	14102	2118	0.106368	11759	5180	3.21633	0.26	0.944857	0.67	0.167786	mCortex_rep2	R1	3	A3	L4	0	0	0	0	0	0	0	0	0	0	0.0256012	0.0439653	0	0	0	0.874725	0.0557086	0	0	0	0	0	0	0.874725	2.70001	0.556955	-0.853735	2.70031	R2 Ex-L4/5 IT	#914187	#e58932
TCGCAGGAGGATTGCG-2	mCortex_rep2	3041	1337	0.197304	10857	5367	4.12857	0.72	0.726754	0.23	0.0623561	mCortex_rep2	R9	11	A11	Pvalb	0	0	0.0336236	0	0	0.966376	0	0	0	0	0	0	0	0	0	0	0	0	0	0	0	0	0	0.966376	-7.12544	1.97297	1.13804	-8.63889	R15 In-Pvalb	#50b4a9	#a9c9ed
TAACTTCAGGATTGCG-2	mCortex_rep2	25160	4014	0.00397456	15494	7221	3.47697	0.38	1.06271	0.82	0.11114	mCortex_rep2	R8	2	A2	L5 IT	0	0	0	0	0	0	0	0	0.225437	0	0.32548	0.0121159	0	0	0	0.0582912	0.378677	0	0	0	0	0	0	0.378677	4.44852	4.0566	2.2809	3.62085	R7 Ex-L6 IT Bmp3	#e17a21	#da93ab
CTCGCTAAGGATTGCG-2	mCortex_rep2	8412	2915	0.0475511	36826	17765	3.25785	0.27	0.945075	0.67	0.0342964	mCortex_rep2	R0	0	A0	L2/3 IT	0	0	0	0	0	0	0	0	0	0	0.013733	0.88026	0	0	0	0.086094	0.0199131	0	0	0	0	0	0	0.88026	5.78862	-0.493888	-2.25715	5.678	R0 Ex-L2/3 IT	#c77fb0	#af2337
CTCCCAAAGGATTGCG-2	mCortex_rep2	7092	1956	0.0564016	4370	2089	3.16701	0.24	0.823151	0.44	0.157666	mCortex_rep2	R0	15	A15	L2/3 IT	0	0	0	0	0	0	0	0	0.0617097	0	0.171008	0.558785	0	0	0	0.0662294	0.142268	0	0	0	0	0	0	0.558785	6.31211	2.28816	1.05469	-5.88702	R0 Ex-L2/3 IT	#c77fb0	#d26034
CTGCGTTTCGTGTGCG-2	mCortex_rep2	8925	3055	0.0336134	46293	21272	3.69377	0.5	0.891904	0.58	0.0513037	mCortex_rep2	R8	2	A2	L6 IT	0	0	0	0	0	0	0	0	0	0	1	0	0	0	0	0	0	0	0	0	0	0	0	1	2.92461	5.15509	2.99348	4.95026	R7 Ex-L6 IT Bmp3	#e17a21	#da93ab
TCAAGGTTCGTGTGCG-2	mCortex_rep2	10016	3094	0.0599042	17853	8695	3.19451	0.25	0.779576	0.34	0.0755615	mCortex_rep2	R7	6	A6	L6 IT	0	0	0	0	0	0	0	0	0.0435008	0.00597609	0.490006	0.288376	0	0	0	0.0161063	0.156035	0	0	0	0	0	0	0.490006	-0.794176	4.73666	5.03208	-1.865	R10 Ex-PIR Ndst4	#704a90	#2f3c28
TGGAAGGTCGTGTGCG-2	mCortex_rep2	6816	1528	0.513498	13457	5915	4.58597	0.86	0.803784	0.39	0.136955	mCortex_rep2	R4	5	A5	Macrophage	0	0	0	0	0	0	0	0	0.101709	0.0441534	0.172188	0.0513166	0	0	0	0.152883	0.110693	0	0	0	0.367057	0	0	0.367057	2.98622	-10.7995	-8.88904	-0.342244	R19 Astro	#bcb335	#2967a0
CAGTGTATCGTGTGCG-2	mCortex_rep2	5905	2379	0.0677392	33867	16574	3.58035	0.43	1.45779	0.96	0.0325095	mCortex_rep2	R0	0	A0	L2/3 IT	0	0	0	0	0	0	0	0	0	0	0	0.805762	0	0	0	0.192499	0.00173969	0	0	0	0	0	0	0.805762	4.36413	-0.0661323	-2.38437	3.53316	R0 Ex-L2/3 IT	#c77fb0	#af2337
GGCACGTGTAAGTGCG-2	mCortex_rep2	7074	2450	0.11309	31625	14684	3.70092	0.5	0.95113	0.68	0.0485059	mCortex_rep2	R7	6	A6	L2/3 IT	0	0	0	0	0	0	0	0	0	0.00290479	0.217879	0.464365	0	0	0	0.0725547	0.242297	0	0	0	0	0	0	0.464365	-1.23951	3.57906	3.14392	-2.69733	R10 Ex-PIR Ndst4	#704a90	#2f3c28
GCTTTCGGTAAGTGCG-2	mCortex_rep2	815	442	0.490798	11240	5266	4.28331	0.78	0.662042	0.13	0.0561388	mCortex_rep2	R20	14	A14	Oligo	0	0	0	0	0	0	0	0	0.00567306	0	0.0151298	0	0	0	0	0	0	0.908286	0	0	0.070911	0	0	0.908286	-1.4293	-1.26532	-3.92882	-1.70302	R21 Oligo	#9e3f84	#604628
TCGTTCGGTAAGTGCG-2	mCortex_rep2	6864	2346	0.0582751	35399	14906	2.80099	0.12	0.654167	0.12	0.0701997	mCortex_rep2	R2	7	A7	Vip	0.305817	0.169523	0	0	0	0.131213	0	0	0.0333984	0.106957	0.0394841	0	0	0.134745	0	0.0199066	0.0237577	0	0.0351986	0	0	0	0	0.305817	-5.33657	-2.99497	-4.24649	-5.30202	R12 Drd1/Tac1	#c13f86	#3b855a
TGACTCCTCCGATGCG-2	mCortex_rep2	5255	1726	0.0190295	11102	5743	3.84983	0.59	1.13966	0.88	0.0525131	mCortex_rep2	R5	1	A1	Vip	0.527913	0.00909686	0	0	0	0	0	0	0.0297517	0	0.0714552	0.0767545	0	0.0744897	0	0.00642431	0.0174136	0	0.186701	0	0	0	0	0.527913	-4.97839	-5.70629	-5.73544	-5.43411	R13 In-Drd2	#5eb17d	#ecc342
CCAATGATCCGATGCG-2	mCortex_rep2	9093	2536	0.0219949	10916	5416	3.26853	0.28	0.78607	0.35	0.0694394	mCortex_rep2	R8	2	A2	L6 IT	0	0	0	0	0	0	0	0	0	0	0.490864	0	0	0	0	0.111413	0.397722	0	0	0	0	0	0	0.490864	3.8414	4.77054	2.02878	4.23557	R7 Ex-L6 IT Bmp3	#e17a21	#da93ab
TTACTCATCCGATGCG-2	mCortex_rep2	19447	4780	0.0154265	57089	26432	3.23331	0.26	1.0916	0.85	0.0400603	mCortex_rep2	R16	2	A2	L6b	0	0	0	0	0	0	0	0	0	1	0	0	0	0	0	0	0	0	0	0	0	0	0	1	-1.34296	-4.20431	1.62936	0.965213	R9 Ex-L6b	#d7a437	#da93ab
CCTTGCATCCGATGCG-2	mCortex_rep2	4779	930	0.690521	2709	1182	2.61807	0.08	1.12234	0.87	0.222961	mCortex_rep2	R6	8	A8	Macrophage	0	0	0.0130933	0	0	0	0	0	0.0252284	0.0886173	0.153465	0.00261783	0	0	0	0.272916	0.0859357	0	0	0	0.358126	0	0	0.358126	0.278627	-0.0600792	3.56968	1.90293	R11 Misc	#417f34	#7e331f
TCCGACTCAAGATGCG-2	mCortex_rep2	16626	4070	0.0781908	83850	34190	4.03898	0.68	1.03125	0.79	0.0454502	mCortex_rep2	R5	3	A3	L5 IT	0	0	0	0	0	0	0	0	0	0	0.00593019	0.186342	0	0	0	0.292611	0.515117	0	0	0	0	0	0	0.515117	-6.18601	-4.61072	1.26739	0.437011	R13 In-Drd2	#5eb17d	#e58932
GAACCGCCAAGATGCG-2	mCortex_rep2	2126	1042	0	2173	1195	2.72804	0.11	0.848592	0.49	0.0731707	mCortex_rep2	R12	12	A12	Sst	0	0	1	0	0	0	0	0	0	0	0	0	0	0	0	0	0	0	0	0	0	0	0	1	-6.17639	3.84028	3.93331	-6.61797	R17 In-Sst/Crhbp	#445298	#ec977f
TCAGGTACAAGATGCG-2	mCortex_rep2	20758	4152	0.231236	18873	8752	3.42823	0.35	0.70197	0.19	0.117363	mCortex_rep2	R5	1	A1	Vip	0.333886	0	0	0	0	0	0	0	0.0673294	0	0.0507758	0.223995	0	0.0350972	0	0.0669606	0.0596266	0	0.162329	0	0	0	0	0.333886	-5.85907	-6.21836	-7.13058	-6.84204	R13 In-Drd2	#5eb17d	#ecc342
AGATAGACAAGATGCG-2	mCortex_rep2	3470	1042	0.0288184	3198	1629	2.99236	0.17	1	0.75	0.087242	mCortex_rep2	R3	4	A4	L6 CT	0	0	0	0	0	0	0	0	0.958905	0	0.0234961	0	0	0	0	0	0.017599	0	0	0	0	0	0	0.958905	1.23542	-2.39638	5.9848	9.45791	R6 Ex-L6 CT	#4d599d	#80598f
CCTTGGTCAGAATGCG-2	mCortex_rep2	1665	854	0.840841	4839	2531	3.1746	0.24	0.763761	0.31	0.0580698	mCortex_rep2	R14	17	A17	Oligo	0	0	0	0	0	0.0326177	0	0	0	0	0	0	0	0	0.00859534	0	0	0.934132	0.00132707	0.00452157	0.0188065	0	0	0.934132	5.1106	-4.49237	-3.1378	-11.9802	R20 OPC	#89802b	#dbd245
CTCAACCAGAAGGGCG-2	mCortex_rep2	3509	1290	0	1091	461	3.54645	0.42	1	0.75	0.293309	mCortex_rep2	R12	15	A15	Sst	0	0	1	0	0	0	0	0	0	0	0	0	0	0	0	0	0	0	0	0	0	0	0	1	-6.86354	4.77926	2.37409	-6.43644	R17 In-Sst/Crhbp	#445298	#d26034
TATTGCTTCGATCGCG-2	mCortex_rep2	5616	2068	0.356125	20766	10331	4.73485	0.89	1.39071	0.96	0.0470481	mCortex_rep2	R7	6	A6	L5 IT	0	0	0	0	0	0	0	0	0.0371205	0	0.0111352	0	0	0.0830694	0	0.0819005	0.786774	0	0	0	0	0	0	0.786774	-1.58331	3.11	2.75412	-3.51713	R10 Ex-PIR Ndst4	#704a90	#2f3c28
CTTGTCGTCGATCGCG-2	mCortex_rep2	4362	1914	0.137552	22809	11617	3.13963	0.23	0.894103	0.58	0.0398088	mCortex_rep2	R7	6	A6	L2/3 IT	0	0	0	0	0	0	0	0	0	0	0.16922	0.567165	0	0	0	0.0357634	0.227852	0	0	0	0	0	0	0.567165	-1.10742	3.55172	2.95224	-2.49832	R10 Ex-PIR Ndst4	#704a90	#2f3c28
CATAACGTCGATCGCG-2	mCortex_rep2	4007	1582	0.0998253	10089	5086	2.98964	0.17	1.01439	0.77	0.0911884	mCortex_rep2	R2	7	A7	Vip	0.438079	0	0.194019	0	0	0.214662	0	0	0	0	0.0392635	0	0	0	0	0	0.0533657	0	0.0606109	0	0	0	0	0.438079	-3.92203	-1.31375	-3.01476	-5.94699	R12 Drd1/Tac1	#c13f86	#3b855a
CCATACCTCGATCGCG-2	mCortex_rep2	13152	4141	0.0152068	36582	17304	3.5402	0.41	0.834956	0.46	0.0550817	mCortex_rep2	R10	0	A0	Vip	0.378342	0.226132	0	0.00930583	0.277224	0	0	0	0	0	0	0.108996	0	0	0	0	0	0	0	0	0	0	0	0.378342	-12.2607	3.57875	-0.949843	6.18993	R18 In-Vip/Lamp5	#cd802e	#af2337
GACCAATTCCAACGCG-2	mCortex_rep2	14940	3760	0.207497	11299	5354	4.32166	0.8	0.821472	0.43	0.10169	mCortex_rep2	R11	10	A10	L5 PT	0	0	0	0	0	0	0	0	0	0	0	0	0	1	0	0	0	0	0	0	0	0	0	1	-0.673852	8.60336	8.05988	-0.971234	R5 Ex-L5 PT	#3bb0be	#c0b286
AAAGATGTCCAACGCG-2	mCortex_rep2	11149	2561	0.0807247	4028	1777	2.49538	0.06	0.891374	0.58	0.191658	mCortex_rep2	R3	4	A4	L6 CT	0	0	0	0	0	0	0	0	1	0	0	0	0	0	0	0	0	0	0	0	0	0	0	1	1.49817	-3.46583	5.03152	8.63155	R6 Ex-L6 CT	#4d599d	#80598f
AACAAAGTCCAACGCG-2	mCortex_rep2	12484	2591	0.240308	13738	6337	6.06878	0.98	0.777674	0.34	0.100379	mCortex_rep2	R0	14	A14	L2/3 IT	0	0	0	0	0	0	0	0	0	0	0.284262	0.696672	0	0	0	0	0.0190664	0	0	0	0	0	0	0.696672	-1.42072	-1.44026	-3.95143	-1.59874	R0 Ex-L2/3 IT	#c77fb0	#604628
CGCTGGATCCAACGCG-2	mCortex_rep2	7621	2228	0.144338	10190	5068	2.78355	0.12	0.817998	0.43	0.0719333	mCortex_rep2	R1	0	A0	L2/3 IT	0	0	0	0	0	0	0	0	0.0248559	0	0.00812762	0.559421	0	0	0	0.311246	0.0963491	0	0	0	0	0	0	0.559421	3.75743	0.940992	-2.14773	3.92816	R2 Ex-L4/5 IT	#914187	#af2337
GGGTTATAGACTAGCG-2	mCortex_rep2	6775	2074	0.0295203	2283	1147	3.67252	0.49	0.769841	0.32	0.0919842	mCortex_rep2	R1	8	A8	L4	0	0	0	0	0	0	0	0	0	0	0.0989036	0	0	0	0	0.713846	0.18725	0	0	0	0	0	0	0.713846	3.4188	2.85653	0.33756	2.60673	R2 Ex-L4/5 IT	#914187	#7e331f
ACAAGCTCACTCAGCG-2	mCortex_rep2	4248	691	0	2626	1224	2.88834	0.14	1.20904	0.92	0.193069	mCortex_rep2	R6	8	A8	Macrophage	0.0992673	0	0.0527716	0	0	0	0	0	0.0184914	0.0447711	0.195503	0.00662081	0	0	0	0.0936619	0.0408779	0	0	0	0.376535	0.0715004	0	0.376535	-0.708963	0.135838	0.456131	-6.15096	R11 Misc	#417f34	#7e331f
GAGAACGCACTCAGCG-2	mCortex_rep2	2652	1005	0.263952	7701	3806	3.77687	0.54	0.875	0.55	0.101026	mCortex_rep2	R6	2	A2	L4	0	0	0.0259513	0	0	0	0	0	0.0111343	0	0.297049	0.0159451	0	0	0	0.328234	0.321686	0	0	0	0	0	0	0.328234	0.543449	0.0245718	2.87358	3.70596	R11 Misc	#417f34	#da93ab
CAATCCCCACTCAGCG-2	mCortex_rep2	3045	1267	0.229885	11168	5602	2.54599	0.07	0.80876	0.4	0.0497851	mCortex_rep2	R3	7	A7	L2/3 IT	0	0	0	0	0	0	0	0	0	0	0.458699	0.520832	0	0.00315599	0	0.0069277	0.0103853	0	0	0	0	0	0	0.520832	-1.82302	0.0135789	-3.01411	-5.85289	R6 Ex-L6 CT	#4d599d	#3b855a
TTGTTCACACTCAGCG-2	mCortex_rep2	15294	3955	0.026154	31040	13968	3.41705	0.35	0.741185	0.26	0.0632732	mCortex_rep2	R2	1	A1	L4	0.188454	0.0181314	0	0	0	0	0	0	0.0446169	0	0.0691752	0.220422	0	0.0538358	0	0.222087	0.10798	0	0.0752982	0	0	0	0	0.222087	-7.41502	-4.08497	-7.22253	-6.26947	R12 Drd1/Tac1	#c13f86	#ecc342
CACTGAACACTCAGCG-2	mCortex_rep2	2952	1208	0.0338753	14476	7022	4.31891	0.8	0.966469	0.7	0.0663167	mCortex_rep2	R5	19	A19	Vip	0.413252	0	0	0	0	0	0	0	0.0539776	0	0.0708451	0.16905	0	0.0274205	0	0.0226343	0.0395837	0	0.203237	0	0	0	0	0.413252	-4.7966	-6.50038	-1.2462	-3.45881	R13 In-Drd2	#5eb17d	#5d5092
GTCACAACACTCAGCG-2	mCortex_rep2	5215	2305	0.0191755	27074	13164	3.5873	0.44	1.12541	0.87	0.0424023	mCortex_rep2	R15	20	A20	NP	0	0	0	0	0	0	0	0	0	0	0	0	0	0	1	0	0	0	0	0	0	0	0	1	-3.44603	0.181072	9.18849	7.38819	R3 Ex-L5 NP	#82ac33	#222222
ATGTCTTTCTTAAGCG-2	mCortex_rep2	9395	2764	0.340607	15985	7969	2.50398	0.06	0.757647	0.29	0.0568658	mCortex_rep2	R1	2	A2	L5 IT	0	0	0	0	0	0	0	0	0	0	0.267324	0	0	0	0	0.0551781	0.677498	0	0	0	0	0	0	0.677498	4.04234	4.29216	2.09407	2.20075	R2 Ex-L4/5 IT	#914187	#da93ab
GTGATCATCTTAAGCG-2	mCortex_rep2	3910	1422	0.0767263	7418	3764	3.8106	0.56	0.872444	0.54	0.0581019	mCortex_rep2	R7	6	A6	L5 IT	0	0	0	0	0	0	0	0	0.0208319	0	0.199509	0.0567395	0	0	0	0.123711	0.453952	0	0	0	0.145257	0	0	0.453952	-1.16049	3.14613	3.0581	-2.99705	R10 Ex-PIR Ndst4	#704a90	#2f3c28
GTGGATTCAGTAAGCG-2	mCortex_rep2	10742	3124	0.102402	10980	5212	3.17593	0.24	0.816014	0.42	0.114208	mCortex_rep2	R3	18	A18	L6 CT	0	0	0	0	0	0	0	0	0.712078	0.287922	0	0	0	0	0	0	0	0	0	0	0	0	0	0.712078	-0.0721686	-3.79736	6.26311	7.81727	R6 Ex-L6 CT	#4d599d	#eba83b
AGTCCGGCAGTAAGCG-2	mCortex_rep2	9441	3353	0.0317763	23880	11494	4.36108	0.81	1.15367	0.89	0.0514657	mCortex_rep2	R12	12	A12	Sst	0	0	1	0	0	0	0	0	0	0	0	0	0	0	0	0	0	0	0	0	0	0	0	1	-6.77539	4.81536	4.96925	-7.62726	R17 In-Sst/Crhbp	#445298	#ec977f
CCGTGAGCAGTAAGCG-2	mCortex_rep2	15624	4154	0.0128008	34720	16641	2.54825	0.07	0.782802	0.35	0.0537442	mCortex_rep2	R0	0	A0	L2/3 IT	0	0	0	0	0	0	0	0	0	0	0.0165902	0.965609	0	0	0	0.017801	0	0	0	0	0	0	0	0.965609	6.0023	1.54379	-0.56292	4.68843	R0 Ex-L2/3 IT	#c77fb0	#af2337
TAATTCCCAGTAAGCG-2	mCortex_rep2	7551	2587	0.11919	46164	20090	4.67131	0.88	1.00082	0.75	0.0412009	mCortex_rep2	R3	4	A4	L6 CT	0	0	0	0	0	0	0	0	1	0	0	0	0	0	0	0	0	0	0	0	0	0	0	1	0.82252	-3.82038	6.17741	10.5195	R6 Ex-L6 CT	#4d599d	#80598f
CCTCCCTGTTGAAGCG-2	mCortex_rep2	6531	1716	0.0153116	29258	13122	2.95539	0.16	0.723051	0.22	0.0595051	mCortex_rep2	R2	1	A1	L5 PT	0.174352	0.163085	0	0	0	0	0	0	0.0330153	0	0.0913501	0.0589034	0	0.174393	0	0.146087	0.0777367	0	0.0810768	0	0	0	0	0.174393	-7.01973	-2.88016	-7.86311	-6.35441	R12 Drd1/Tac1	#c13f86	#ecc342
TTCATTGGTTGAAGCG-2	mCortex_rep2	15750	3431	0.0190476	13875	6945	3.15563	0.23	1.03455	0.79	0.0743784	mCortex_rep2	R0	0	A0	L2/3 IT	0	0	0	0	0	0	0	0	0	0	0.0601443	0.918152	0	0	0	0.0217042	0	0	0	0	0	0	0	0.918152	6.21736	2.01782	-0.170969	5.17822	R0 Ex-L2/3 IT	#c77fb0	#af2337
AAAGGGCGTTGAAGCG-2	mCortex_rep2	4641	1634	0.237018	12283	6024	4.61899	0.87	0.686239	0.16	0.0520231	mCortex_rep2	R3	4	A4	L6 CT	0	0	0	0	0	0	0	0	0.866916	0.133084	0	0	0	0	0	0	0	0	0	0	0	0	0	0.866916	0.120758	-3.517	7.0451	8.88693	R6 Ex-L6 CT	#4d599d	#80598f
TACCTATAGGGAAGCG-2	mCortex_rep2	3857	1194	0.155561	14618	7406	3.03198	0.18	1.3104	0.95	0.0664934	mCortex_rep2	R6	13	A13	Macrophage	0.0636813	0	0.0735306	0	0	0.165832	0	0	0.0166017	0.024914	0.226664	0.00128172	0	0	0	0.131979	0.0329605	0	0	0	0.262555	0	0	0.262555	-0.728959	0.299238	3.69143	-9.49053	R11 Misc	#417f34	#848482
AGTTTGGAGGGAAGCG-2	mCortex_rep2	11525	3722	0.0260304	57792	26776	3.70582	0.51	1.16731	0.9	0.0323401	mCortex_rep2	R1	2	A2	L5 IT	0	0	0	0	0	0	0	0	0	0	0.320795	0	0	0	0	0.156947	0.522258	0	0	0	0	0	0	0.522258	2.58043	4.74837	2.75929	2.11312	R2 Ex-L4/5 IT	#914187	#da93ab
GTGCACGAGGGAAGCG-2	mCortex_rep2	4684	1329	0.106746	837	351	4.14131	0.73	0.807229	0.4	0.295102	mCortex_rep2	R9	8	A8	Pvalb	0	0	0	0	0	1	0	0	0	0	0	0	0	0	0	0	0	0	0	0	0	0	0	1	-8.20393	3.00943	2.75997	-7.93083	R15 In-Pvalb	#50b4a9	#7e331f
ATTTGTCAGGGAAGCG-2	mCortex_rep2	501	292	0	8324	4350	3.67725	0.49	1.00124	0.75	0.0260692	mCortex_rep2	R6	7	A7	Macrophage	0.129205	0	0.0584999	0	0	0	0	0	0.0136336	0.0401148	0.197103	0	0	0	0.0323362	0.11673	0.0348223	0	0	0	0.281253	0.0963027	0	0.281253	-0.613203	0.227328	0.0164224	-6.23671	R11 Misc	#417f34	#3b855a
AAACTGCAGGGAAGCG-2	mCortex_rep2	3477	1414	0	14553	7106	4.60209	0.87	0.912118	0.61	0.0474816	mCortex_rep2	R2	14	A14	L4	0.141462	0.105079	0	0	0	0	0	0	0.0410407	0	0.0744807	0.0780788	0	0.167041	0	0.20541	0.111118	0	0.0762897	0	0	0	0	0.20541	-7.64649	-3.18816	-4.33498	-2.54035	R12 Drd1/Tac1	#c13f86	#604628
GCCCGAAAGGGAAGCG-2	mCortex_rep2	1139	544	0	3454	1815	3.08442	0.2	0.717241	0.21	0.0558772	mCortex_rep2	R19	16	A16	L6 IT	0.0986543	0	0.0379839	0	0	0	0	0	0	0.0467723	0.226053	0.0181624	0	0	0.216288	0.109181	0.115375	0	0	0	0.131531	0	0	0.226053	1.51465	-0.498373	4.82492	2.53095	R4 Ex-L5 NP Cxcl14	#8a619f	#a64c6b
GTCACCTGTACAAGCG-2	mCortex_rep2	9713	2198	0.0514774	15079	7198	5.10157	0.94	0.909584	0.61	0.0763976	mCortex_rep2	R4	5	A5	Astro	0	0	0	0	0	0	0	0	0	0	0.037226	0.0662254	0	0	0	0	0	0	0	0.896549	0	0	0	0.896549	3.32245	-9.56203	-9.56218	0.528417	R19 Astro	#bcb335	#2967a0
GAGAACGGTACAAGCG-2	mCortex_rep2	14331	3539	0.118624	59853	25547	2.96041	0.16	0.711624	0.21	0.0532471	mCortex_rep2	R17	0	A0	L2/3 IT	0	0	0	0	0	0	0	0	0	0	0.08801	0.91199	0	0	0	0	0	0	0	0	0	0	0	0.91199	5.62744	2.93173	-0.0946627	5.95654	R1 Ex-L2/3 IT Act	#59aa4e	#af2337
CCGAAGCGTACAAGCG-2	mCortex_rep2	7108	2487	0.0562746	33032	16039	4.02374	0.67	1.12613	0.87	0.0346634	mCortex_rep2	R8	2	A2	L6 IT	0	0	0	0	0	0	0	0	0.114127	0	0.349479	0.174773	0	0	0	0.0828283	0.278793	0	0	0	0	0	0	0.349479	4.15333	3.83314	3.14858	3.44419	R7 Ex-L6 IT Bmp3	#e17a21	#da93ab
GTAGTACGTACAAGCG-2	mCortex_rep2	12568	3630	0.0238701	46688	22210	3.12415	0.22	0.945812	0.67	0.0432659	mCortex_rep2	R1	3	A3	L5 IT	0	0	0	0	0	0	0	0	0	0	0.261362	0.148391	0	0	0	0.133536	0.45671	0	0	0	0	0	0	0.45671	2.63784	3.52597	0.624783	1.6175	R2 Ex-L4/5 IT	#914187	#e58932
CGCAATAGTACAAGCG-2	mCortex_rep2	6403	2241	0.0780884	8540	4369	2.4785	0.06	0.908852	0.61	0.0703747	mCortex_rep2	R5	7	A7	Vip	0.533455	0.00455655	0	0	0	0	0	0	0.0227445	0	0.040168	0.116945	0	0.101644	0	0.00946539	0.00292041	0	0.168101	0	0	0	0	0.533455	-5.10062	-5.26503	-5.20762	-5.66522	R13 In-Drd2	#5eb17d	#3b855a
CAACCAAGTACAAGCG-2	mCortex_rep2	5988	1300	0.167001	7545	3684	4.0626	0.69	1.05857	0.82	0.0948973	mCortex_rep2	R1	9	A9	L4	0	0	0	0	0	0	0	0	0	0	0.0912295	0.0453197	0	0	0	0.856736	0.00671494	0	0	0	0	0	0	0.856736	1.9284	0.530496	-2.46577	2.13109	R2 Ex-L4/5 IT	#914187	#96b437
TGCCTGTCAAATTCCG-2	mCortex_rep2	5582	2134	0	21358	10613	3.76494	0.54	0.940225	0.66	0.034507	mCortex_rep2	R17	0	A0	L2/3 IT	0	0	0	0	0	0	0	0	0	0	0.110686	0.833672	0	0.0358764	0	0.0197652	0	0	0	0	0	0	0	0.833672	5.71425	2.29525	-1.89774	6.146	R1 Ex-L2/3 IT Act	#59aa4e	#af2337
ACTAGGTCAAATTCCG-2	mCortex_rep2	17432	4614	0.0172097	51736	24115	3.65153	0.47	0.978101	0.72	0.0442245	mCortex_rep2	R0	0	A0	L2/3 IT	0	0	0	0	0	0	0	0	0	0	0.039588	0.960412	0	0	0	0	0	0	0	0	0	0	0	0.960412	7.69918	-0.0726038	-1.51739	7.35074	R0 Ex-L2/3 IT	#c77fb0	#af2337
AATGTCGCAAATTCCG-2	mCortex_rep2	6029	1892	0.066346	7819	3845	4.41982	0.83	0.630465	0.09	0.0760967	mCortex_rep2	R5	1	A1	Vip	0.501607	0.014213	0	0	0	0	0	0	0.0327183	0	0.07138	0.0745796	0	0.0939708	0	0.0281624	0.0304996	0	0.152869	0	0	0	0	0.501607	-5.70775	-5.37411	-5.19509	-6.4192	R13 In-Drd2	#5eb17d	#ecc342
ACTGCAACAAATTCCG-2	mCortex_rep2	19199	4657	0.0416688	41717	19056	2.62399	0.08	0.763828	0.31	0.0611501	mCortex_rep2	R5	16	A16	L4	0	0	0	0	0	0	0	0	0.162966	0	0.0434528	0.184508	0	0.22223	0	0.266514	0.10559	0	0.0147381	0	0	0	0	0.266514	-7.24263	-4.30951	3.81634	1.72514	R13 In-Drd2	#5eb17d	#a64c6b
GAAGAGCCAACGTCCG-2	mCortex_rep2	3101	1229	0.0322477	4237	2207	2.79076	0.12	0.848259	0.49	0.0625443	mCortex_rep2	R0	8	A8	L2/3 IT	0	0	0	0	0	0	0	0	0.00597253	0	0.398087	0.569306	0	0	0	0.0266346	0	0	0	0	0	0	0	0.569306	5.36991	1.5495	0.130374	4.16204	R0 Ex-L2/3 IT	#c77fb0	#7e331f
GGAGAACCAACGTCCG-2	mCortex_rep2	4384	1643	0.0912409	4137	2114	3.53305	0.41	0.900222	0.59	0.0925792	mCortex_rep2	R10	11	A11	Lamp5	0	1	0	0	0	0	0	0	0	0	0	0	0	0	0	0	0	0	0	0	0	0	0	1	-12.5638	1.64733	0.347619	-7.90732	R18 In-Vip/Lamp5	#cd802e	#a9c9ed
GCCCGAACAACGTCCG-2	mCortex_rep2	3295	1198	0.151745	2190	982	5.67433	0.97	0.84472	0.48	0.194064	mCortex_rep2	R10	11	A11	Vip	0.958367	0	0	0.0416333	0	0	0	0	0	0	0	0	0	0	0	0	0	0	0	0	0	0	0	0.958367	-11.7996	4.14521	0.947911	-8.25827	R18 In-Vip/Lamp5	#cd802e	#a9c9ed
GCGAGAACAACGTCCG-2	mCortex_rep2	6651	2028	0.0751767	24717	11497	5.01975	0.93	0.775565	0.33	0.0534045	mCortex_rep2	R0	14	A14	L2/3 IT	0	0	0	0	0	0	0	0	0	0	0.0824413	0.917559	0	0	0	0	0	0	0	0	0	0	0	0.917559	7.74945	1.89579	-3.88879	-1.38533	R0 Ex-L2/3 IT	#c77fb0	#604628
TATCTGTTCCTATCCG-2	mCortex_rep2	5626	1788	0.106648	4160	1974	3.26503	0.28	0.776256	0.33	0.132452	mCortex_rep2	R1	3	A3	L4	0	0	0	0	0	0	0	0	0	0	0.0185377	0	0	0	0	0.85581	0.125652	0	0	0	0	0	0	0.85581	3.69969	2.50169	-0.109875	2.88332	R2 Ex-L4/5 IT	#914187	#e58932
ACCTGCTTCCTATCCG-2	mCortex_rep2	9009	2649	0.0999001	7397	3735	2.42639	0.05	0.808471	0.4	0.113695	mCortex_rep2	R1	15	A15	L5 IT	0	0	0	0	0	0	0	0	0	0	0.124299	0	0	0	0	0.082974	0.792727	0	0	0	0	0	0	0.792727	3.23772	3.85523	1.87533	2.55084	R2 Ex-L4/5 IT	#914187	#d26034
TAGACTGTCCTATCCG-2	mCortex_rep2	6407	1914	0.0468238	10834	5480	4.26924	0.78	0.992629	0.74	0.0683035	mCortex_rep2	R3	0	A0	L6 CT	0	0	0	0	0	0	0	0	0.578883	0	0.0817524	0.314041	0	0	0	0	0.0253241	0	0	0	0	0	0	0.578883	1.86906	-2.93586	-2.03044	3.99745	R6 Ex-L6 CT	#4d599d	#af2337
TAGCGGCTCCTATCCG-2	mCortex_rep2	8102	2980	0.0617132	25792	13115	3.49743	0.39	1.14215	0.88	0.0350496	mCortex_rep2	R0	0	A0	L2/3 IT	0	0	0	0	0	0	0	0	0	0	0	0.823076	0	0	0	0.176924	0	0	0	0	0	0	0	0.823076	5.007	-0.35411	-1.76031	3.53363	R0 Ex-L2/3 IT	#c77fb0	#af2337
AGCCAGCTCCTATCCG-2	mCortex_rep2	808	425	0.123762	8779	4728	3.72367	0.52	0.860517	0.52	0.0340585	mCortex_rep2	R5	1	A1	L6 IT	0.229087	0	0.0568685	0	0	0	0	0	0.0213633	0.0217626	0.299621	0.00929401	0	0	0	0.0741949	0.040705	0	0.0650171	0	0.182087	0	0	0.299621	-4.24971	-5.56949	-6.99093	-4.90778	R13 In-Drd2	#5eb17d	#ecc342
ATCGAGTTCTCATCCG-2	mCortex_rep2	18312	4265	0.0327654	24730	11770	3.05314	0.19	0.745802	0.27	0.0674484	mCortex_rep2	R18	21	A21	L6 IT	0	0.0435927	0	0	0	0	0	0	0	0	0.956407	0	0	0	0	0	0	0	0	0	0	0	0	0.956407	4.7653	8.79055	9.81748	3.87748	R8 Ex-L6 IT Gfra1	#7386be	#f2f3f4
GAAGTGGTCTCATCCG-2	mCortex_rep2	28082	4277	0.007122	8291	3766	3.81956	0.57	0.800443	0.39	0.148233	mCortex_rep2	R11	10	A10	L5 PT	0	0	0	0	0	0	0	0	0	0	0	0	0	1	0	0	0	0	0	0	0	0	0	1	-0.336613	8.5851	7.75008	-1.16593	R5 Ex-L5 PT	#3bb0be	#c0b286
AGCTGGCTCTCATCCG-2	mCortex_rep2	8038	2208	0.149291	7933	3948	3.41514	0.35	1.03834	0.8	0.0915165	mCortex_rep2	R1	3	A3	L4	0	0	0	0	0	0	0	0	0	0	0.017584	0.0284554	0	0	0	0.941124	0.0128361	0	0	0	0	0	0	0.941124	3.71541	2.04489	-0.540811	2.89773	R2 Ex-L4/5 IT	#914187	#e58932
GAAGTGGCACTAGCCG-2	mCortex_rep2	3491	1644	0.0572902	10693	5860	1.99609	0.01	0.9875	0.73	0.0481623	mCortex_rep2	R1	3	A3	L4	0	0	0	0	0	0	0	0	0	0	0.333886	0.143217	0	0	0	0.38074	0.142157	0	0	0	0	0	0	0.38074	2.21034	2.57761	-0.276259	1.49216	R2 Ex-L4/5 IT	#914187	#e58932
GGATGAGCACTAGCCG-2	mCortex_rep2	5257	2076	0.076089	26462	13156	3.87687	0.6	1.08479	0.84	0.0390749	mCortex_rep2	R0	14	A14	L2/3 IT	0	0	0	0	0	0	0	0	0	0	0	0.884156	0	0	0	0.115844	0	0	0	0	0	0	0	0.884156	4.7359	-0.170159	-3.86835	-1.17202	R0 Ex-L2/3 IT	#c77fb0	#604628
TCAAGACCACTAGCCG-2	mCortex_rep2	5542	2127	0.018044	15255	7900	2.85568	0.13	0.879639	0.56	0.0590626	mCortex_rep2	R10	11	A11	Lamp5	0.0124473	0.987553	0	0	0	0	0	0	0	0	0	0	0	0	0	0	0	0	0	0	0	0	0	0.987553	-12.495	2.24905	0.107355	-8.46092	R18 In-Vip/Lamp5	#cd802e	#a9c9ed
TGGCGCACACTAGCCG-2	mCortex_rep2	4557	1330	0.0219443	2900	1498	2.48469	0.06	0.76494	0.31	0.0706897	mCortex_rep2	R0	0	A0	L2/3 IT	0	0	0	0	0	0	0	0	0	0	0.299661	0.66585	0	0	0	0.0344889	0	0	0	0	0	0	0	0.66585	6.52868	2.29716	-0.0944102	4.65704	R0 Ex-L2/3 IT	#c77fb0	#af2337
TAATCGGAGTGTCCCG-2	mCortex_rep2	6818	1790	0.0146671	42336	19113	2.95162	0.16	0.855022	0.5	0.0534769	mCortex_rep2	R1	9	A9	L4	0	0	0	0	0	0	0	0	0	0	0.0129417	0	0	0	0	0.910893	0.0761653	0	0	0	0	0	0	0.910893	1.61218	0.585861	-2.61291	0.842788	R2 Ex-L4/5 IT	#914187	#96b437
CTCTCAGAGTGTCCCG-2	mCortex_rep2	4744	1324	0	12789	6152	4.81359	0.91	1.077	0.83	0.0821018	mCortex_rep2	R10	11	A11	Lamp5	0	1	0	0	0	0	0	0	0	0	0	0	0	0	0	0	0	0	0	0	0	0	0	1	-12.4557	2.032	-0.0440568	-8.33184	R18 In-Vip/Lamp5	#cd802e	#a9c9ed
CAGCCTTCATCGACCG-2	mCortex_rep2	6334	2410	0.0315756	21380	10661	3.30007	0.29	1.0303	0.79	0.0523386	mCortex_rep2	R7	6	A6	L2/3 IT	0	0	0	0	0	0	0	0	0	0	0.277237	0.598521	0	0	0	0	0.124242	0	0	0	0	0	0	0.598521	-0.727129	4.0781	3.38278	-2.53535	R10 Ex-PIR Ndst4	#704a90	#2f3c28
ACTCGGGCATCGACCG-2	mCortex_rep2	8265	2604	0.0120992	21478	10673	3.83188	0.58	0.85653	0.51	0.0471645	mCortex_rep2	R0	0	A0	L2/3 IT	0	0	0	0	0	0	0	0	0	0	0.40743	0.555215	0	0	0	0.0373548	0	0	0	0	0	0	0	0.555215	6.90376	1.1801	-1.87021	5.59464	R0 Ex-L2/3 IT	#c77fb0	#af2337
CCACAGGCATCGACCG-2	mCortex_rep2	2967	1416	0.202224	6642	3564	3.01609	0.18	0.763365	0.31	0.0721168	mCortex_rep2	R12	12	A12	Sst	0	0	1	0	0	0	0	0	0	0	0	0	0	0	0	0	0	0	0	0	0	0	0	1	-6.11721	3.96744	4.76738	-7.14083	R17 In-Sst/Crhbp	#445298	#ec977f
TTACCGCCATCGACCG-2	mCortex_rep2	5736	2058	0.0871688	19460	9443	4.71928	0.89	1.27266	0.94	0.068705	mCortex_rep2	R10	11	A11	Lamp5	0	1	0	0	0	0	0	0	0	0	0	0	0	0	0	0	0	0	0	0	0	0	0	1	-12.7347	1.73978	-0.173699	-8.45596	R18 In-Vip/Lamp5	#cd802e	#a9c9ed
TCAAGACCATCGACCG-2	mCortex_rep2	23928	4203	0.041792	8892	4128	3.50267	0.39	0.95515	0.69	0.147211	mCortex_rep2	R11	10	A10	L5 PT	0	0	0	0	0	0	0	0	0	0	0	0	0	1	0	0	0	0	0	0	0	0	0	1	-0.449232	8.70021	8.01628	-0.843139	R5 Ex-L5 PT	#3bb0be	#c0b286
ATCCAGACATCGACCG-2	mCortex_rep2	4882	1876	0.0614502	22445	10871	4.27048	0.78	0.846608	0.48	0.0453999	mCortex_rep2	R2	7	A7	Vip	0.355714	0.148133	0	0	0	0	0	0	0.0275794	0	0.0801667	0.0258785	0	0.0266329	0	0.10811	0.0483705	0	0.179415	0	0	0	0	0.355714	-6.81253	-3.26653	-6.22533	-4.96378	R12 Drd1/Tac1	#c13f86	#3b855a
GCTGTTCAGTAGACCG-2	mCortex_rep2	4672	1662	0.128425	42196	18366	3.81305	0.57	0.70407	0.19	0.0412598	mCortex_rep2	R4	5	A5	L4	0	0	0	0	0	0	0	0	0	0	0	0	0	0	0	0.859768	0.107261	0	0	0.0329707	0	0	0	0.859768	3.98781	-10.5643	-2.94742	0.909099	R19 Astro	#bcb335	#2967a0
GCGAGAAAGTAGACCG-2	mCortex_rep2	2584	1164	0	14505	7471	2.86762	0.14	0.967057	0.7	0.045019	mCortex_rep2	R1	0	A0	L4	0	0	0	0	0	0	0	0	0	0	0.00728408	0.448497	0	0	0	0.51653	0.0276897	0	0	0	0	0	0	0.51653	3.61542	0.500581	-2.8346	3.18345	R2 Ex-L4/5 IT	#914187	#af2337
GTGTCAAAGTAGACCG-2	mCortex_rep2	3210	1444	0.0623053	15300	7713	3.46467	0.37	1.08646	0.84	0.0530719	mCortex_rep2	R5	1	A1	Vip	0.427649	0	0	0	0	0	0	0	0.0401439	0	0.0861221	0.126224	0	0.0272629	0	0.0368462	0.037238	0	0.218513	0	0	0	0	0.427649	-4.73633	-5.92636	-7.39817	-5.06563	R13 In-Drd2	#5eb17d	#ecc342
AATGTCGCACACACCG-2	mCortex_rep2	6664	2389	0.07503	19869	10027	3.92607	0.62	0.880027	0.56	0.0444914	mCortex_rep2	R0	0	A0	L2/3 IT	0	0	0	0	0	0	0	0	0	0	0.0429783	0.957022	0	0	0	0	0	0	0	0	0	0	0	0.957022	6.89678	0.516159	-1.54864	6.26044	R0 Ex-L2/3 IT	#c77fb0	#af2337
AGCGTGCCACACACCG-2	mCortex_rep2	11221	3635	0.0445593	38650	18702	3.02666	0.18	0.853414	0.5	0.0354463	mCortex_rep2	R0	0	A0	L2/3 IT	0	0	0	0	0	0	0	0	0	0	0.024225	0.876768	0	0	0	0.0990074	0	0	0	0	0	0	0	0.876768	6.07028	-0.123661	-3.21286	5.39941	R0 Ex-L2/3 IT	#c77fb0	#af2337
TGCACCTAGTGAACCG-2	mCortex_rep2	11329	3378	0.0353076	20817	10084	3.92435	0.62	1.13731	0.88	0.0734015	mCortex_rep2	R13	11	A11	Lamp5	0.222506	0.487074	0	0	0.00825285	0	0	0	0.0216125	0.0761984	0.0066237	0	0	0.0861478	0	0	0.0189826	0	0.0726021	0	0	0	0	0.487074	-4.97824	2.17192	-1.89274	-6.31353	R14 In-Scn5a	#dd2d63	#a9c9ed
CAAGGCCAGTGAACCG-2	mCortex_rep2	10161	3074	0.00984155	28504	13520	3.45332	0.37	0.818525	0.43	0.0540977	mCortex_rep2	R0	0	A0	L2/3 IT	0	0	0	0	0	0	0	0	0	0	0	0.98459	0	0	0	0.0154096	0	0	0	0	0	0	0	0.98459	6.7495	1.05122	-0.582156	5.50335	R0 Ex-L2/3 IT	#c77fb0	#af2337
CGGACCAAGTGAACCG-2	mCortex_rep2	2009	842	0.049776	1494	782	4.35814	0.81	0.726027	0.23	0.0635877	mCortex_rep2	R8	8	A8	L6 IT	0	0	0	0	0	0	0	0	0.0451012	0	0.401649	0.0104067	0	0	0	0.228914	0.313929	0	0	0	0	0	0	0.401649	4.10381	3.80832	2.32511	4.63478	R7 Ex-L6 IT Bmp3	#e17a21	#7e331f
TTAGCTTGTCCAACCG-2	mCortex_rep2	2441	894	0.1229	788	359	2.22131	0.03	1.08065	0.84	0.247462	mCortex_rep2	R2	8	A8	Vip	0.406993	0	0.0846439	0	0	0	0	0	0.142402	0.130045	0.0599043	0	0	0	0	0.00967094	0.111353	0	0.0549879	0	0	0	0	0.406993	-4.0923	-1.68553	0.773019	-5.75929	R12 Drd1/Tac1	#c13f86	#7e331f
TTCATTGGTCCAACCG-2	mCortex_rep2	3379	897	0.0591891	4614	2314	3.33238	0.31	1.03352	0.79	0.0864759	mCortex_rep2	R6	0	A0	L4	0	0	0	0	0	0	0	0	0.0236126	0.0406073	0.303222	0.217726	0	0	0	0.340768	0.0740633	0	0	0	0	0	0	0.340768	1.14616	0.0862509	-1.79134	4.1357	R11 Misc	#417f34	#af2337
AACATCGGTCCAACCG-2	mCortex_rep2	14037	4153	0.0142481	45572	21044	3.08279	0.2	0.907029	0.6	0.0439963	mCortex_rep2	R7	6	A6	L6 IT	0	0	0	0	0	0	0	0	0.0236451	0.0317976	0.540885	0.0730325	0	0	0	0	0.33064	0	0	0	0	0	0	0.540885	-0.580326	5.00028	4.2667	-1.49566	R10 Ex-PIR Ndst4	#704a90	#2f3c28
TTCGGTCGTCCAACCG-2	mCortex_rep2	4199	1602	0.0952608	15366	7736	2.86065	0.14	0.803934	0.39	0.0430171	mCortex_rep2	R1	3	A3	L4	0	0	0	0	0	0	0	0	0.0976378	0	0.0714774	0	0	0	0	0.477372	0.353512	0	0	0	0	0	0	0.477372	2.65153	2.22055	-0.653624	0.947675	R2 Ex-L4/5 IT	#914187	#e58932
GGACACCGTCCAACCG-2	mCortex_rep2	5035	1794	0.019861	4450	2338	1.76906	0	0.998088	0.75	0.08	mCortex_rep2	R1	2	A2	L5 IT	0	0	0	0	0	0	0	0	0	0	0.158164	0	0	0	0	0.151262	0.690574	0	0	0	0	0	0	0.690574	3.37768	3.91417	1.89385	2.41034	R2 Ex-L4/5 IT	#914187	#da93ab
AGGACGAGTCCAACCG-2	mCortex_rep2	5483	1712	0.0364764	2018	922	4.00849	0.66	0.760784	0.3	0.17889	mCortex_rep2	R3	4	A4	L6 CT	0	0	0	0	0	0	0	0	0.985957	0	0	0	0	0	0	0	0.0140435	0	0	0	0	0	0	0.985957	1.82722	-3.06833	5.1114	8.68353	R6 Ex-L6 CT	#4d599d	#80598f
GCCATAAGTCCAACCG-2	mCortex_rep2	8165	1835	0.453154	3854	1756	2.72128	0.1	0.953168	0.68	0.168656	mCortex_rep2	R0	0	A0	L2/3 IT	0	0	0	0	0	0	0	0	0	0	0.122453	0.837172	0	0	0	0.0403745	0	0	0	0	0	0	0	0.837172	7.26793	2.36783	0.471239	5.56221	R0 Ex-L2/3 IT	#c77fb0	#af2337
CTGTTCGTCGATTACG-2	mCortex_rep2	17276	4103	0.0173651	29873	14419	3.59449	0.44	1.01476	0.77	0.0649081	mCortex_rep2	R0	0	A0	L2/3 IT	0	0	0	0	0	0	0	0	0	0	0.00902259	0.990977	0	0	0	0	0	0	0	0	0	0	0	0.990977	6.93143	1.30957	-1.01727	5.99297	R0 Ex-L2/3 IT	#c77fb0	#af2337
GTAATCGTCGATTACG-2	mCortex_rep2	3453	1274	0	6016	3143	3.93055	0.63	1.10476	0.86	0.0523604	mCortex_rep2	R1	2	A2	L5 IT	0	0	0	0	0	0	0	0	0	0	0.104969	0.0444917	0	0	0	0.200145	0.650395	0	0	0	0	0	0	0.650395	3.55246	4.15026	2.43261	1.64522	R2 Ex-L4/5 IT	#914187	#da93ab
ACTTTCATCGATTACG-2	mCortex_rep2	15514	3957	0.0128916	34125	16069	3.3544	0.32	0.957915	0.69	0.0516337	mCortex_rep2	R0	0	A0	L2/3 IT	0	0	0	0	0	0	0	0	0	0	0.00963651	0.853213	0	0	0	0.13715	0	0	0	0	0	0	0	0.853213	6.83012	0.965793	-1.06442	4.71311	R0 Ex-L2/3 IT	#c77fb0	#af2337
AGTGTACGTTTGTACG-2	mCortex_rep2	13397	3137	0.0149287	15102	7455	3.42839	0.36	0.858885	0.51	0.0750232	mCortex_rep2	R0	0	A0	L2/3 IT	0	0	0	0	0	0	0	0	0	0	0.21066	0.473724	0	0	0	0.315616	0	0	0	0	0	0	0	0.473724	6.00634	2.29322	-0.393232	4.67688	R0 Ex-L2/3 IT	#c77fb0	#af2337
CTACTTAGTTTGTACG-2	mCortex_rep2	9635	3082	0.0311365	14876	7543	3.44936	0.36	1.22669	0.92	0.0700457	mCortex_rep2	R13	7	A7	Sst	0.156428	0.298751	0.358959	0	0	0	0	0	0.011932	0.0346566	0.0148825	0	0	0.0442264	0	0	0	0	0.0801648	0	0	0	0	0.358959	-4.83315	2.33436	-2.05717	-6.21667	R14 In-Scn5a	#dd2d63	#3b855a
AACTTGGGTCGCTACG-2	mCortex_rep2	6069	2362	0.0988631	28926	14244	3.72926	0.52	0.922521	0.63	0.039964	mCortex_rep2	R1	2	A2	L5 IT	0	0	0	0	0	0	0	0	0.00629319	0	0.169961	0	0	0	0	0.138882	0.684864	0	0	0	0	0	0	0.684864	1.4235	3.7846	2.71899	1.07435	R2 Ex-L4/5 IT	#914187	#da93ab
AAATGAGGTCGCTACG-2	mCortex_rep2	6481	2189	0.0771486	18604	9071	3.82379	0.57	1.02154	0.78	0.057837	mCortex_rep2	R3	18	A18	L6 CT	0	0	0	0	0	0	0	0	0.559989	0.440011	0	0	0	0	0	0	0	0	0	0	0	0	0	0.559989	-0.228604	-3.80468	6.915	7.80563	R6 Ex-L6 CT	#4d599d	#eba83b
ACAGCGCGTCGCTACG-2	mCortex_rep2	8167	2524	0.0122444	12993	6493	3.3065	0.3	0.976038	0.72	0.0637266	mCortex_rep2	R11	10	A10	L5 PT	0	0	0	0	0	0	0	0	0.0285716	0	0.0359842	0	0	0.880459	0	0	0.0549855	0	0	0	0	0	0	0.880459	-0.904456	8.77099	8.33376	-2.25112	R5 Ex-L5 PT	#3bb0be	#c0b286
CGTAAACGTCGCTACG-2	mCortex_rep2	6768	1511	0.0295508	7461	3621	2.91013	0.15	1.04009	0.8	0.127463	mCortex_rep2	R7	6	A6	L6 IT	0	0	0	0	0	0	0	0	0	0	0.363978	0	0	0	0	0.355797	0.280224	0	0	0	0	0	0	0.363978	-0.0519225	4.55046	4.49879	-1.67548	R10 Ex-PIR Ndst4	#704a90	#2f3c28
TTAGCTTAGAGCTACG-2	mCortex_rep2	5190	1925	0.0192678	13902	7061	3.82985	0.58	0.912236	0.61	0.0514314	mCortex_rep2	R3	4	A4	L6 CT	0	0	0	0	0	0	0	0	1	0	0	0	0	0	0	0	0	0	0	0	0	0	0	1	1.1289	-3.90049	5.73052	10.0942	R6 Ex-L6 CT	#4d599d	#80598f
CTTGTCGAGAGCTACG-2	mCortex_rep2	6617	2239	0.0755629	9679	4964	3.85256	0.59	0.806613	0.4	0.06137	mCortex_rep2	R1	2	A2	L5 IT	0	0	0	0	0	0	0	0	0.0802569	0	0.17351	0	0	0	0	0.364095	0.382138	0	0	0	0	0	0	0.382138	3.64938	2.8267	2.10715	3.09317	R2 Ex-L4/5 IT	#914187	#da93ab
TTACCCGAGAGCTACG-2	mCortex_rep2	3207	1105	0.935454	3739	1886	3.27485	0.28	0.705	0.19	0.084782	mCortex_rep2	R5	1	A1	Vip	0.466147	0	0	0	0	0	0	0	0.0577911	0	0.108741	0.117331	0	0.0409339	0	0.015777	0.0303013	0	0.162978	0	0	0	0	0.466147	-4.7364	-5.91522	-6.43006	-5.2185	R13 In-Drd2	#5eb17d	#ecc342
TGAGTCAAGAGCTACG-2	mCortex_rep2	3845	1831	0.0260078	24608	12695	3.4094	0.34	1.34802	0.95	0.0246261	mCortex_rep2	R0	0	A0	L2/3 IT	0	0	0	0	0	0	0	0	0	0	0.0452352	0.954765	0	0	0	0	0	0	0	0	0	0	0	0.954765	7.1915	-0.741442	-1.28426	7.58649	R0 Ex-L2/3 IT	#c77fb0	#af2337
CGTGGCAAGAGCTACG-2	mCortex_rep2	4986	2165	0.0200562	16701	8690	3.41278	0.35	1.06407	0.82	0.0455063	mCortex_rep2	R3	4	A4	L6 CT	0	0	0	0	0	0	0	0	0.945628	0.054372	0	0	0	0	0	0	0	0	0	0	0	0	0	0.945628	0.467478	-3.94191	6.65623	9.837	R6 Ex-L6 CT	#4d599d	#80598f
TTACTTGGTTACTACG-2	mCortex_rep2	4782	1515	0.0418235	3743	1783	4.02674	0.67	0.805455	0.4	0.131445	mCortex_rep2	R15	20	A20	NP	0	0	0	0	0	0	0	0	0	0	0	0	0	0	1	0	0	0	0	0	0	0	0	1	-3.75497	-0.0903162	9.01671	6.74358	R3 Ex-L5 NP	#82ac33	#222222
CAGTGTAGTTACTACG-2	mCortex_rep2	666	283	0.3003	5200	2628	4.40771	0.82	0.809524	0.41	0.0461538	mCortex_rep2	R4	5	A5	Astro	0	0	0	0	0	0	0	0	0	0	0	0	0	0	0	0	0	0	0	1	0	0	0	1	3.38538	-11.7049	-9.66986	-0.0735935	R19 Astro	#bcb335	#2967a0
GAAAGTAGTTACTACG-2	mCortex_rep2	12118	1131	0.148539	7357	2541	4.68198	0.88	0.636364	0.1	0.343211	mCortex_rep2	R4	5	A5	Astro	0	0	0	0	0	0	0	0	0	0.0248965	0	0	0	0	0	0	0	0	0	0.975104	0	0	0	0.975104	2.74491	-9.99164	-9.23587	0.644173	R19 Astro	#bcb335	#2967a0
GGGACCTAGCGATACG-2	mCortex_rep2	11454	3476	0.0174611	25550	11924	4.29803	0.79	0.987572	0.73	0.0610176	mCortex_rep2	R15	20	A20	NP	0	0	0	0	0	0	0	0	0.0591296	0.0706735	0.00112679	0	0	0.0796237	0.750359	0.00673489	0.0170837	0	0.0152687	0	0	0	0	0.750359	-4.04014	-0.180042	9.44533	7.05033	R3 Ex-L5 NP	#82ac33	#222222
ATTGTGGAGCGATACG-2	mCortex_rep2	13830	3628	0.0578453	15384	7658	2.51548	0.07	0.93223	0.65	0.075598	mCortex_rep2	R0	0	A0	L2/3 IT	0	0	0	0	0	0	0	0	0	0	0	1	0	0	0	0	0	0	0	0	0	0	0	1	7.05373	1.72073	0.444933	4.99285	R0 Ex-L2/3 IT	#c77fb0	#af2337
TACATTCAGCGATACG-2	mCortex_rep2	5778	2135	0.0519211	28509	14028	4.34437	0.8	1.04941	0.81	0.0344803	mCortex_rep2	R0	0	A0	L2/3 IT	0	0	0	0	0	0	0	0	0	0	0.0168944	0.978304	0	0	0	0.00480177	0	0	0	0	0	0	0	0.978304	5.76539	1.24851	-2.89511	5.2654	R0 Ex-L2/3 IT	#c77fb0	#af2337
TCGATTTAGGTTGACG-2	mCortex_rep2	1084	503	0	11214	5563	4.66168	0.88	0.88499	0.57	0.0490458	mCortex_rep2	R14	17	A17	Macrophage	0.0259926	0	0.0326285	0	0	0	0	0	0.0190284	0.0350301	0.202103	0.00620259	0	0	0	0.0682875	0.0204058	0	0	0.0453975	0.425301	0.119623	0	0.425301	5.89683	-4.96087	-3.09677	-11.9241	R20 OPC	#89802b	#dbd245
CTAGGATAGGTTGACG-2	mCortex_rep2	8430	2293	0.0711744	15923	7562	4.49412	0.84	1.07597	0.83	0.067638	mCortex_rep2	R9	17	A17	Pvalb	0	0	0	0	0	1	0	0	0	0	0	0	0	0	0	0	0	0	0	0	0	0	0	1	-8.37164	2.76378	-2.86409	-11.5659	R15 In-Pvalb	#50b4a9	#dbd245
TTCATTGAGGTTGACG-2	mCortex_rep2	2285	944	0.0875274	1582	832	2.74877	0.11	0.844291	0.48	0.139697	mCortex_rep2	R10	11	A11	Lamp5	0	1	0	0	0	0	0	0	0	0	0	0	0	0	0	0	0	0	0	0	0	0	0	1	-12.3813	1.85564	0.877811	-7.47158	R18 In-Vip/Lamp5	#cd802e	#a9c9ed
CCTGGGAAGGTTGACG-2	mCortex_rep2	5394	1985	0	25393	12451	4.1063	0.71	0.939042	0.66	0.0401292	mCortex_rep2	R17	0	A0	L2/3 IT	0	0	0	0	0	0	0	0	0	0	0.167774	0.792807	0	0.0394191	0	0	0	0	0	0	0	0	0	0.792807	5.72102	2.79307	-0.809945	5.04579	R1 Ex-L2/3 IT Act	#59aa4e	#af2337
TGGTCAAAGGTTGACG-2	mCortex_rep2	9624	2938	0.0103907	34643	16629	3.96485	0.64	1.0454	0.8	0.0376699	mCortex_rep2	R1	2	A2	L5 IT	0	0	0	0	0	0	0	0	0	0	0.0763461	0	0	0	0	0.138843	0.784811	0	0	0	0	0	0	0.784811	3.23083	3.99805	2.46587	1.43775	R2 Ex-L4/5 IT	#914187	#da93ab
CGCGCAAAGGTTGACG-2	mCortex_rep2	3021	1203	0.0331016	16954	8158	4.17996	0.74	1.24756	0.93	0.0637018	mCortex_rep2	R13	11	A11	Sst	0.348042	0	0.381788	0	0	0.21812	0	0	0	0	0.0319855	0	0	0	0	0	0	0	0.020064	0	0	0	0	0.381788	-4.56765	2.27391	0.826065	-8.14465	R14 In-Scn5a	#dd2d63	#a9c9ed
CAGGGCTAGTACGACG-2	mCortex_rep2	5621	2116	0.0177904	3845	1945	3.33	0.31	0.827243	0.45	0.105852	mCortex_rep2	R1	2	A2	L5 IT	0	0	0	0	0	0	0	0	0.0293269	0	0.0152171	0	0	0	0	0.10167	0.853786	0	0	0	0	0	0	0.853786	3.1793	3.88485	1.75601	2.42317	R2 Ex-L4/5 IT	#914187	#da93ab
TATCTGTCAAACGACG-2	mCortex_rep2	2208	1065	0.0905797	3125	1711	2.97702	0.17	0.788018	0.36	0.06368	mCortex_rep2	R2	1	A1	Vip	0.326174	0.0580129	0	0	0	0	0	0	0.0603849	0	0.111344	0.0238732	0	0.126205	0	0.0681337	0.0618758	0	0.163997	0	0	0	0	0.326174	-6.86839	-2.83905	-7.68204	-5.98715	R12 Drd1/Tac1	#c13f86	#ecc342
TTACTTGCAAACGACG-2	mCortex_rep2	2438	843	0.0410172	1107	515	3.71628	0.51	0.733945	0.25	0.170732	mCortex_rep2	R21	12	A12	Sst	0	0	1	0	0	0	0	0	0	0	0	0	0	0	0	0	0	0	0	0	0	0	0	1	-5.06237	4.64156	3.63028	-6.55349	R16 In-Sst/Chodl	#d5333a	#ec977f
AGTGCCGCAAACGACG-2	mCortex_rep2	2735	1226	0.0731261	5765	3024	3.78431	0.55	0.872154	0.54	0.050477	mCortex_rep2	R2	1	A1	Vip	0.418096	0.0448848	0	0	0	0	0	0	0.0725235	0	0.0718931	0.029585	0	0.13106	0	0.027049	0.0511488	0	0.15376	0	0	0	0	0.418096	-5.73136	-4.27135	-5.03078	-6.38325	R12 Drd1/Tac1	#c13f86	#ecc342
AAGATAGCAAACGACG-2	mCortex_rep2	6203	2343	0.0322425	16565	8071	4.70552	0.89	1.17806	0.9	0.0541503	mCortex_rep2	R5	1	A1	Vip	0.396726	0	0	0	0	0	0	0	0.0376749	0	0.0575923	0.182163	0	0.0269826	0	0.0529441	0.0458375	0	0.20008	0	0	0	0	0.396726	-5.5278	-6.40782	-7.52188	-7.10087	R13 In-Drd2	#5eb17d	#ecc342
TTGCCCACAAACGACG-2	mCortex_rep2	1976	885	0.0506073	1600	831	2.67732	0.1	0.976471	0.72	0.10875	mCortex_rep2	R3	4	A4	L6 CT	0	0	0	0	0	0	0	0	0.676855	0.184511	0.107038	0	0	0	0	0.0279636	0.00363247	0	0	0	0	0	0	0.676855	0.593877	-2.16842	5.92633	8.39204	R6 Ex-L6 CT	#4d599d	#80598f
ACCGGGTGTCAAGACG-2	mCortex_rep2	6181	2272	0.0161786	15316	7633	4.22878	0.76	1.07095	0.83	0.0587621	mCortex_rep2	R2	1	A1	Vip	0.416522	0.0577473	0	0	0	0	0	0	0.00530178	0	0.0505816	0.0576707	0	0.153675	0	0.0543425	0.0487963	0	0.155362	0	0	0	0	0.416522	-6.12096	-3.38313	-5.65884	-6.6396	R12 Drd1/Tac1	#c13f86	#ecc342
GAAGTGGGTCAAGACG-2	mCortex_rep2	10796	2494	0.0370508	3392	1513	3.25632	0.27	0.954704	0.68	0.211969	mCortex_rep2	R12	12	A12	Sst	0	0	1	0	0	0	0	0	0	0	0	0	0	0	0	0	0	0	0	0	0	0	0	1	-6.56421	5.08454	3.60579	-6.57167	R17 In-Sst/Crhbp	#445298	#ec977f
GCGATTAGTCAAGACG-2	mCortex_rep2	5816	1832	0.0343879	9469	4678	3.81147	0.56	0.751202	0.28	0.0722357	mCortex_rep2	R5	1	A1	Vip	0.478288	0.0103802	0	0	0	0	0	0	0.0212662	0	0.0788597	0.138466	0	0.0166735	0	0.0646931	0.00405159	0	0.187321	0	0	0	0	0.478288	-5.71063	-5.41416	-4.96357	-6.05428	R13 In-Drd2	#5eb17d	#ecc342
CCTGCTAGTCAAGACG-2	mCortex_rep2	5889	2186	0.0339616	14512	7483	2.93134	0.15	0.827774	0.45	0.0524394	mCortex_rep2	R1	16	A16	L4	0	0	0	0	0	0	0	0	0.00251278	0	0.00583254	0	0	0	0	0.96441	0.0272447	0	0	0	0	0	0	0.96441	3.26241	1.81048	3.81368	1.6291	R2 Ex-L4/5 IT	#914187	#a64c6b
TTTGAGGGTATTCACG-2	mCortex_rep2	2618	1093	0.0381971	14650	7358	3.48468	0.38	1.11128	0.86	0.0586348	mCortex_rep2	R6	7	A7	Macrophage	0.110555	0	0.192915	0	0	0	0	0	0.0191662	0	0.227571	0	0	0	0	0.167293	0.0470232	0	0	0	0.235476	0	0	0.235476	-1.05624	-0.62737	0.116271	-6.54739	R11 Misc	#417f34	#3b855a
GACCCAGGTATTCACG-2	mCortex_rep2	32986	5341	0.0454738	59384	26068	3.4986	0.39	0.894767	0.58	0.056783	mCortex_rep2	R5	0	A0	L2/3 IT	0	0	0	0	0	0	0	0	0	0	0.00723765	0.857168	0	0.01371	0	0.0620502	0.0598344	0	0	0	0	0	0	0.857168	-6.83869	-4.65331	-1.64768	4.81698	R13 In-Drd2	#5eb17d	#af2337
TAGCGGCGTATTCACG-2	mCortex_rep2	7072	2332	0.183824	19125	9028	4.48989	0.84	0.891491	0.58	0.0687059	mCortex_rep2	R12	19	A19	Sst	0	0	1	0	0	0	0	0	0	0	0	0	0	0	0	0	0	0	0	0	0	0	0	1	-6.31051	4.27186	-2.2691	-2.93306	R17 In-Sst/Crhbp	#445298	#5d5092
GAAGAGCGTATTCACG-2	mCortex_rep2	2869	1124	0.104566	2468	1319	1.96946	0.01	1.01216	0.76	0.0798217	mCortex_rep2	R10	11	A11	Lamp5	0.0534163	0.7463	0	0	0.200284	0	0	0	0	0	0	0	0	0	0	0	0	0	0	0	0	0	0	0.7463	-12.5726	1.8044	0.501888	-7.77112	R18 In-Vip/Lamp5	#cd802e	#a9c9ed
GATTGACGTATTCACG-2	mCortex_rep2	7776	1710	0.308642	13483	6105	4.37139	0.81	0.650816	0.11	0.077505	mCortex_rep2	R4	14	A14	Astro	0	0	0	0	0	0	0	0	0	0	0	0	0	0	0	0	0	0	0	1	0	0	0	1	2.56123	-8.90479	-4.70004	-1.69384	R19 Astro	#bcb335	#604628
CAACGTAGTATTCACG-2	mCortex_rep2	8823	3054	0.102006	24226	11974	3.30457	0.29	0.887345	0.57	0.0472633	mCortex_rep2	R3	4	A4	L6 CT	0	0	0	0	0	0	0	0	0.967663	0.0323373	0	0	0	0	0	0	0	0	0	0	0	0	0	0.967663	0.552687	-4.09479	6.65303	9.88753	R6 Ex-L6 CT	#4d599d	#80598f
AGCCGCAGTATTCACG-2	mCortex_rep2	2066	1005	0.0484027	2777	1510	2.49601	0.06	0.759804	0.3	0.0694995	mCortex_rep2	R2	1	A1	Vip	0.333128	0.103304	0.0218713	0	0	0	0	0	0.0236742	0	0.0890698	0.017227	0	0.23944	0	0.0581899	0.0418964	0	0.0721996	0	0	0	0	0.333128	-5.92975	-2.70609	-5.49922	-5.89036	R12 Drd1/Tac1	#c13f86	#ecc342
CATGCCTTCTGGCACG-2	mCortex_rep2	1937	1009	0.0516262	5754	2945	3.9592	0.64	0.915009	0.62	0.0556135	mCortex_rep2	R2	7	A7	Vip	0.315239	0.0750704	0.0816547	0	0	0	0	0	0.0244746	0	0.18163	0.0320958	0	0	0	0.116533	0.0939215	0	0.0793816	0	0	0	0	0.315239	-4.89305	-2.37872	-3.41264	-5.6573	R12 Drd1/Tac1	#c13f86	#3b855a
AAGATAGTCTGGCACG-2	mCortex_rep2	4533	1766	0	12764	6332	3.0636	0.2	0.633938	0.09	0.0452053	mCortex_rep2	R5	1	A1	Vip	0.433496	0	0	0	0	0	0	0	0.0337384	0	0.0675475	0.138478	0	0.02341	0	0.0464546	0.0311146	0	0.225761	0	0	0	0	0.433496	-4.8278	-6.34335	-7.82551	-6.40806	R13 In-Drd2	#5eb17d	#ecc342
TTGTTCATCTGGCACG-2	mCortex_rep2	2711	1002	0.184434	8715	4289	4.75342	0.9	0.677301	0.15	0.0612737	mCortex_rep2	R4	5	A5	Astro	0	0	0	0	0	0	0	0	0	0	0	0	0	0	0	0	0	0	0	1	0	0	0	1	4.35057	-10.9761	-9.57397	-0.778685	R19 Astro	#bcb335	#2967a0
GCGCCAATCTGGCACG-2	mCortex_rep2	7750	2600	0.129032	7582	3857	4.24147	0.77	0.947917	0.67	0.0900818	mCortex_rep2	R2	1	A1	L5 PT	0.195	0.0499021	0	0	0	0	0	0	0.0744412	0	0.0970737	0.0795687	0	0.264725	0	0.141113	0.0514879	0	0.046688	0	0	0	0	0.264725	-6.12322	-3.37814	-6.29239	-6.67762	R12 Drd1/Tac1	#c13f86	#ecc342
ACATGCATCCAGCACG-2	mCortex_rep2	7588	2301	0.0658935	3479	1733	4.52609	0.85	1.00395	0.75	0.0968669	mCortex_rep2	R12	12	A12	Sst	0	0	1	0	0	0	0	0	0	0	0	0	0	0	0	0	0	0	0	0	0	0	0	1	-6.38702	4.82264	4.21247	-6.71416	R17 In-Sst/Crhbp	#445298	#ec977f
AACAGTCTCTTCCACG-2	mCortex_rep2	12818	3694	0.0546107	43230	18412	3.8129	0.57	0.683466	0.16	0.0535739	mCortex_rep2	R2	7	A7	Vip	0.369766	0.113539	0	0	0	0	0	0	0.00369138	0	0.0447154	0.0265943	0	0.17302	0	0.109076	0.0436904	0	0.115908	0	0	0	0	0.369766	-5.92311	-3.72127	-4.27406	-3.3093	R12 Drd1/Tac1	#c13f86	#3b855a
GGCATTATCTTCCACG-2	mCortex_rep2	7570	2300	0.0396301	12952	6536	3.88362	0.6	0.874869	0.55	0.0579061	mCortex_rep2	R1	16	A16	L5 IT	0	0	0	0	0	0	0	0	0.0114267	0	0.113484	0.0247642	0	0	0	0.29802	0.552306	0	0	0	0	0	0	0.552306	3.40087	2.24939	3.92187	1.83089	R2 Ex-L4/5 IT	#914187	#a64c6b
GAACCTATCTTCCACG-2	mCortex_rep2	6276	2410	0.0637349	31907	15133	4.18104	0.74	0.943986	0.67	0.0495503	mCortex_rep2	R0	0	A0	L2/3 IT	0	0	0	0	0	0	0	0	0	0	0.0201231	0.979877	0	0	0	0	0	0	0	0	0	0	0	0.979877	6.50826	1.06181	-2.09654	5.76254	R0 Ex-L2/3 IT	#c77fb0	#af2337
GGAGAACGTACCCACG-2	mCortex_rep2	5218	2079	0.0958222	14435	7460	3.41444	0.35	0.948816	0.68	0.0383789	mCortex_rep2	R3	4	A4	L6 CT	0	0	0	0	0	0	0	0	0.983139	0.0168606	0	0	0	0	0	0	0	0	0	0	0	0	0	0.983139	0.540404	-3.62827	6.49591	9.80836	R6 Ex-L6 CT	#4d599d	#80598f
CTTGCCAGTACCCACG-2	mCortex_rep2	2527	1150	0.15829	4505	2345	3.60833	0.45	0.754448	0.29	0.0608213	mCortex_rep2	R5	1	A1	Vip	0.473917	0.0317401	0	0	0	0	0	0	0.0388785	0	0.078197	0.0846367	0	0.0241031	0	0.0208343	0.0282024	0	0.219491	0	0	0	0	0.473917	-4.7419	-6.05481	-7.42807	-5.52332	R13 In-Drd2	#5eb17d	#ecc342
AAACGAAGTACCCACG-2	mCortex_rep2	9432	2350	0.0318066	6906	3454	4.68198	0.88	0.985801	0.73	0.0819577	mCortex_rep2	R0	0	A0	L2/3 IT	0	0	0	0	0	0	0	0	0	0	0.030053	0.928904	0	0	0	0.0410426	0	0	0	0	0	0	0	0.928904	6.02939	2.05074	0.207247	4.64431	R0 Ex-L2/3 IT	#c77fb0	#af2337
GTCACCTCATTACACG-2	mCortex_rep2	10880	2989	0.404412	19310	9000	3.16994	0.24	0.660466	0.12	0.119524	mCortex_rep2	R7	6	A6	L6 IT	0	0	0	0	0	0	0	0	0	0.00496414	0.620668	0.261526	0	0.0209575	0	0.00224755	0.0896367	0	0	0	0	0	0	0.620668	-0.583856	4.85946	5.44772	-2.22469	R10 Ex-PIR Ndst4	#704a90	#2f3c28
TCAAAGCCATTACACG-2	mCortex_rep2	8776	2652	0.0341841	16591	8043	3.55536	0.42	0.651246	0.11	0.0591284	mCortex_rep2	R5	1	A1	Vip	0.392477	0	0	0	0	0	0	0	0.0356925	0	0.0642674	0.181027	0	0.0273189	0	0.0597957	0.0416356	0	0.197786	0	0	0	0	0.392477	-5.62626	-6.38833	-6.83126	-7.10236	R13 In-Drd2	#5eb17d	#ecc342
TACAGCACATTACACG-2	mCortex_rep2	14384	3375	0.0486652	13865	6612	3.3966	0.34	0.697557	0.18	0.097656	mCortex_rep2	R1	3	A3	L5 IT	0	0	0	0	0	0	0	0	0	0	0.0859312	0	0	0	0	0.137807	0.776262	0	0	0	0	0	0	0.776262	2.45245	3.23746	0.558225	2.42652	R2 Ex-L4/5 IT	#914187	#e58932
TGCTATTAGGTACACG-2	mCortex_rep2	6551	2588	0.106854	13379	6595	2.70233	0.1	0.669692	0.14	0.0766873	mCortex_rep2	R2	7	A7	Vip	0.361944	0.129179	0	0	0	0.0464466	0	0	0.0824956	0.134623	0.0280302	0.00640821	0	0.117813	0	0.0122427	0	0	0.080818	0	0	0	0	0.361944	-4.9583	-2.69994	-3.82025	-5.40609	R12 Drd1/Tac1	#c13f86	#3b855a
TAGCCGGAGGTACACG-2	mCortex_rep2	729	276	0	8989	4339	6.69473	0.99	0.664345	0.13	0.0368228	mCortex_rep2	R20	14	A14	Oligo	0	0	0	0	0	0	0	0	0.00866277	0.013255	0.021481	0	0	0	0	0.00397489	0	0.704978	0	0	0.199857	0.0477911	0	0.704978	-1.23829	-1.08191	-4.07963	-1.67854	R21 Oligo	#9e3f84	#604628
CCGTGAGAGGTACACG-2	mCortex_rep2	12204	3378	0.0491642	31189	15266	3.68757	0.49	1.07773	0.83	0.0472923	mCortex_rep2	R0	0	A0	L2/3 IT	0	0	0	0	0	0	0	0	0	0	0.0307637	0.943804	0	0	0	0.0254326	0	0	0	0	0	0	0	0.943804	7.31019	-0.689259	-1.5911	7.26721	R0 Ex-L2/3 IT	#c77fb0	#af2337
ATGGATCAGGTACACG-2	mCortex_rep2	3795	1433	0.131752	32652	15305	3.43696	0.36	1.21844	0.92	0.0420801	mCortex_rep2	R7	6	A6	L5 IT	0	0	0	0	0	0	0	0	0	0.0126186	0.131822	0	0	0.152379	0.109004	0.223066	0.37111	0	0	0	0	0	0	0.37111	-0.998334	2.49959	2.86679	-3.48571	R10 Ex-PIR Ndst4	#704a90	#2f3c28
GGAGAACAGGTACACG-2	mCortex_rep2	5239	2086	0.0381752	52086	24007	4.24204	0.77	1.26536	0.94	0.0366509	mCortex_rep2	R0	0	A0	L2/3 IT	0	0	0	0	0	0	0	0	0	0	0.0402315	0.940049	0	0	0	0.0197191	0	0	0	0	0	0	0	0.940049	7.43623	-0.637256	-1.50814	7.5305	R0 Ex-L2/3 IT	#c77fb0	#af2337
TTAGCGAAGGTACACG-2	mCortex_rep2	4453	702	0.718617	6857	3020	4.8729	0.91	0.720884	0.22	0.132274	mCortex_rep2	R4	5	A5	Astro	0	0	0	0	0	0	0	0	0.00828089	0.0252991	0.0368024	0	0	0	0	0	0	0	0	0.537805	0.284011	0.107801	0	0.537805	2.69005	-11.4422	-9.43762	0.0798295	R19 Astro	#bcb335	#2967a0
GCCATAAAGGTACACG-2	mCortex_rep2	4742	1908	0	16646	8321	3.5526	0.42	0.945134	0.67	0.0364652	mCortex_rep2	R3	4	A4	L6 CT	0	0	0	0	0	0	0	0	1	0	0	0	0	0	0	0	0	0	0	0	0	0	0	1	0.96425	-3.8881	6.50401	9.6295	R6 Ex-L6 CT	#4d599d	#80598f
CGCAGGTGTAGACACG-2	mCortex_rep2	5143	1800	0.0583317	10387	5197	3.39511	0.34	1.02584	0.78	0.068836	mCortex_rep2	R0	0	A0	L2/3 IT	0	0	0	0	0	0	0	0	0.00629301	0	0.0821218	0.75151	0	0	0	0.143757	0.0163188	0	0	0	0	0	0	0.75151	4.55308	0.79905	-1.83059	3.8417	R0 Ex-L2/3 IT	#c77fb0	#af2337
GGGCCATGTAGACACG-2	mCortex_rep2	3724	1677	0.107411	5116	2629	4.08577	0.7	0.83419	0.46	0.0723221	mCortex_rep2	R19	16	A16	L5 IT	0	0	0	0	0	0	0	0	0.0418512	0	0.139959	0	0	0	0	0.379476	0.438713	0	0	0	0	0	0	0.438713	2.27744	-0.635126	4.87051	2.45363	R4 Ex-L5 NP Cxcl14	#8a619f	#a64c6b
CCAATGAGTAGACACG-2	mCortex_rep2	3604	931	0.110988	4873	2328	6.00962	0.98	0.732804	0.24	0.0948081	mCortex_rep2	R4	5	A5	Astro	0	0	0	0	0	0	0	0	0	0	0	0	0	0	0	0	0	0	0	1	0	0	0	1	3.69542	-10.9883	-9.46426	0.427785	R19 Astro	#bcb335	#2967a0
ACATGCAGTAGACACG-2	mCortex_rep2	1432	661	0.349162	1318	700	2.4864	0.06	0.928144	0.64	0.106222	mCortex_rep2	R9	13	A13	Pvalb	0	0	0	0	0	1	0	0	0	0	0	0	0	0	0	0	0	0	0	0	0	0	0	1	-8.45621	3.04038	2.92676	-8.62323	R15 In-Pvalb	#50b4a9	#848482
TCGATTTCAAGACACG-2	mCortex_rep2	9167	1652	0.0327261	2542	1206	4.90938	0.92	1.20958	0.92	0.154209	mCortex_rep2	R1	8	A8	L6 IT	0	0	0	0	0	0	0	0	0	0	0.756467	0	0	0	0	0.112735	0.130799	0	0	0	0	0	0	0.756467	3.48243	3.93015	0.890624	3.62428	R2 Ex-L4/5 IT	#914187	#7e331f
GCGGTGTCAAGACACG-2	mCortex_rep2	2325	876	0.0860215	1570	787	1.9386	0.01	0.968037	0.71	0.163694	mCortex_rep2	R19	16	A16	NP	0	0	0	0	0	0	0	0	0.00836524	0	0.0652893	0.00256877	0	0	0.428753	0.303447	0.191577	0	0	0	0	0	0	0.428753	1.84391	-0.669014	4.10219	2.77187	R4 Ex-L5 NP Cxcl14	#8a619f	#a64c6b
CATTCATCAAGACACG-2	mCortex_rep2	18812	4358	0.0265788	57653	25250	3.95656	0.64	0.999029	0.75	0.0487919	mCortex_rep2	R0	0	A0	L2/3 IT	0	0	0	0	0	0	0	0	0	0	0.0106375	0.977808	0	0	0	0.0115547	0	0	0	0	0	0	0	0.977808	7.31727	0.908319	-1.30853	6.07524	R0 Ex-L2/3 IT	#c77fb0	#af2337
AAGATAGCAAGACACG-2	mCortex_rep2	6858	2050	0.160397	4515	2112	3.77622	0.54	0.769737	0.32	0.149502	mCortex_rep2	R0	0	A0	L2/3 IT	0	0	0	0	0	0	0	0	0	0	0.0395585	0.890783	0	0	0	0.0696581	0	0	0	0	0	0	0	0.890783	7.7938	2.2408	0.768222	5.21275	R0 Ex-L2/3 IT	#c77fb0	#af2337
CTCATGCCAAGACACG-2	mCortex_rep2	6173	2409	0.0485987	21004	10540	3.48906	0.39	1.05786	0.82	0.0515616	mCortex_rep2	R10	11	A11	Lamp5	0.0183365	0.981663	0	0	0	0	0	0	0	0	0	0	0	0	0	0	0	0	0	0	0	0	0	0.981663	-12.3955	2.23042	-0.0647245	-8.58775	R18 In-Vip/Lamp5	#cd802e	#a9c9ed
CCGAAGCCAAGACACG-2	mCortex_rep2	5533	1867	0.0542201	10269	5132	5.28437	0.95	0.806533	0.4	0.0565781	mCortex_rep2	R3	4	A4	L6 CT	0	0	0	0	0	0	0	0	0.900184	0.0731457	0.02667	0	0	0	0	0	0	0	0	0	0	0	0	0.900184	0.543526	-3.29445	6.55994	9.38012	R6 Ex-L6 CT	#4d599d	#80598f
TGCCTCACAAGACACG-2	mCortex_rep2	9791	3197	0	29777	15068	3.22419	0.26	1.14675	0.89	0.0398966	mCortex_rep2	R1	2	A2	L5 IT	0	0	0	0	0	0	0	0	0	0	0.265044	0	0	0	0	0.237532	0.497424	0	0	0	0	0	0	0.497424	2.43039	4.55031	2.47644	2.10967	R2 Ex-L4/5 IT	#914187	#da93ab
CTCAACCCAGGTAACG-2	mCortex_rep2	7446	2526	0.0805802	23006	11171	2.78399	0.12	0.791595	0.37	0.0452925	mCortex_rep2	R2	1	A1	Vip	0.372664	0.106092	0	0	0	0	0	0	0.00481272	0	0.0537334	0.0618011	0	0.193868	0	0.0569107	0.0389935	0	0.111125	0	0	0	0	0.372664	-5.69707	-3.5633	-5.39844	-7.03961	R12 Drd1/Tac1	#c13f86	#ecc342
TGCTTTACAGGTAACG-2	mCortex_rep2	13991	3394	0.0142949	8779	4239	4.51856	0.85	0.867925	0.53	0.112883	mCortex_rep2	R1	3	A3	L4	0	0	0	0	0	0	0	0	0	0	0.289634	0	0	0	0	0.40657	0.303795	0	0	0	0	0	0	0.40657	2.74494	3.11683	0.50075	2.42368	R2 Ex-L4/5 IT	#914187	#e58932
ACCCAAACAGGTAACG-2	mCortex_rep2	8004	2242	0.0374813	9394	4764	4.38243	0.82	0.961451	0.69	0.057377	mCortex_rep2	R7	6	A6	L6 IT	0	0	0	0	0	0	0	0	0.096328	0.00689085	0.718809	0.135659	0	0	0	0.0126412	0.0296725	0	0	0	0	0	0	0.718809	-0.0461845	5.02528	4.6293	-1.61243	R10 Ex-PIR Ndst4	#704a90	#2f3c28
TCTAGTTTCCATAACG-2	mCortex_rep2	10010	2931	0.03996	22315	10639	4.11297	0.71	1.08375	0.84	0.0643513	mCortex_rep2	R2	7	A7	Vip	0.330048	0.202032	0	0	0	0	0	0	0.0403133	0.130061	0.0420583	0.017149	0	0.148043	0	0.035538	0.0246293	0	0.0301284	0	0	0	0	0.330048	-5.31685	-2.99968	-4.31999	-5.29606	R12 Drd1/Tac1	#c13f86	#3b855a
ACATGGTTCCATAACG-2	mCortex_rep2	7871	2473	0.0508195	9376	4631	2.64944	0.09	0.842205	0.48	0.0895904	mCortex_rep2	R12	12	A12	Sst	0	0	0.992304	0	0	0.00769644	0	0	0	0	0	0	0	0	0	0	0	0	0	0	0	0	0	0.992304	-6.92454	4.41626	4.56718	-7.66895	R17 In-Sst/Crhbp	#445298	#ec977f
TGCTCGTTCCATAACG-2	mCortex_rep2	4842	1452	0.0206526	2378	1218	3.73227	0.52	1.09483	0.85	0.0916737	mCortex_rep2	R0	8	A8	L2/3 IT	0	0	0	0	0	0	0	0	0	0	0.0690389	0.857027	0	0	0	0.0739344	0	0	0	0	0	0	0	0.857027	5.41114	1.98749	-0.363165	4.40102	R0 Ex-L2/3 IT	#c77fb0	#7e331f
ATCGAGTTCCATAACG-2	mCortex_rep2	6859	2110	0.0291588	2648	1167	2.22584	0.03	0.672365	0.14	0.242825	mCortex_rep2	R12	15	A15	Sst	0	0	1	0	0	0	0	0	0	0	0	0	0	0	0	0	0	0	0	0	0	0	0	1	-6.38153	4.85855	2.63957	-6.25937	R17 In-Sst/Crhbp	#445298	#d26034
ATGTTTCTCCATAACG-2	mCortex_rep2	4683	1722	0.0427077	9276	4812	4.28904	0.79	0.92492	0.64	0.0346054	mCortex_rep2	R1	2	A2	L5 IT	0	0	0	0	0	0	0	0	0.0719121	0	0.0489506	0	0	0	0	0.201535	0.677602	0	0	0	0	0	0	0.677602	3.60263	3.49767	2.31504	1.71167	R2 Ex-L4/5 IT	#914187	#da93ab
CCCTAACTCCATAACG-2	mCortex_rep2	17257	2964	0.266558	21060	9197	3.66436	0.48	0.832862	0.46	0.136847	mCortex_rep2	R2	7	A7	L5 PT	0.0639513	0.00839306	0	0	0	0	0	0	0.198852	0	0.13215	0.0872471	0	0.237496	0	0.10631	0.093364	0	0.0722355	0	0	0	0	0.237496	-6.66761	-2.9353	-4.63562	-5.62868	R12 Drd1/Tac1	#c13f86	#3b855a
ACTTCCGTCGAGAACG-2	mCortex_rep2	5007	1316	0.319553	5743	2812	3.90176	0.61	1.00394	0.75	0.106565	mCortex_rep2	R6	3	A3	L6 IT	0	0	0.0220558	0	0	0	0	0	0.0156048	0	0.302048	0.0189873	0	0	0	0.292896	0.198374	0	0	0	0.150034	0	0	0.302048	-0.438675	-0.301558	0.362678	2.10798	R11 Misc	#417f34	#e58932
TTGCGAATCGAGAACG-2	mCortex_rep2	3487	1006	0.200746	12592	5854	3.88174	0.6	0.862758	0.52	0.0829098	mCortex_rep2	R22	14	A14	VLMC	0	0	0	0	0	0	0.206561	0.144948	0	0	0	0	0	0	0	0	0	0	0	0	0	0.561426	0.0870648	0.561426	-1.95611	-11.052	-4.08649	-1.58469	R22 VLMC	#9eab5e	#604628
GCACGCAAGTGCAACG-2	mCortex_rep2	2872	1152	0.174095	10927	5533	3.75355	0.53	0.830445	0.45	0.0440194	mCortex_rep2	R5	1	A1	Vip	0.519768	0	0.0194332	0	0	0	0	0	0.0449705	0	0.111018	0.0812636	0	0.0218337	0	0	0.00396211	0	0.197751	0	0	0	0	0.519768	-4.43454	-5.70165	-5.68464	-6.45401	R13 In-Drd2	#5eb17d	#ecc342
TGCTATTCAAGCAACG-2	mCortex_rep2	7219	2233	0.041557	14609	7614	4.27422	0.78	1.10919	0.86	0.0366213	mCortex_rep2	R18	21	A21	L6 IT	0	0	0	0	0	0	0	0	0	0	1	0	0	0	0	0	0	0	0	0	0	0	0	1	4.93788	8.93511	9.92722	4.02172	R8 Ex-L6 IT Gfra1	#7386be	#f2f3f4
GCATGATCAAGCAACG-2	mCortex_rep2	7414	2092	0.013488	5793	2908	4.60246	0.87	0.897712	0.59	0.0907992	mCortex_rep2	R9	13	A13	Pvalb	0	0	0	0	0	1	0	0	0	0	0	0	0	0	0	0	0	0	0	0	0	0	0	1	-8.0812	3.01688	3.42339	-9.18556	R15 In-Pvalb	#50b4a9	#848482
TTCATTGCAAGCAACG-2	mCortex_rep2	2528	1017	0.0791139	1702	882	4.65898	0.88	0.87234	0.54	0.122209	mCortex_rep2	R2	8	A8	Vip	0.301454	0	0.0670326	0	0	0.0486915	0	0	0.0956057	0.163293	0.0764704	0	0	0.0529515	0	0.0660895	0.0551143	0	0.0732971	0	0	0	0	0.301454	-4.15146	-1.73098	-3.53812	-5.81966	R12 Drd1/Tac1	#c13f86	#7e331f
TGTGGCGCAAGCAACG-2	mCortex_rep2	7648	2198	0.0784519	5960	2935	4.23703	0.77	0.976939	0.72	0.11594	mCortex_rep2	R0	0	A0	L2/3 IT	0	0	0	0	0	0	0	0	0	0	0.0368029	0.89348	0	0	0	0.0697175	0	0	0	0	0	0	0	0.89348	5.57646	1.66345	-0.00138671	4.15608	R0 Ex-L2/3 IT	#c77fb0	#af2337
TGAGTCACAAGCAACG-2	mCortex_rep2	18954	3972	0.0844149	22758	10683	3.94175	0.63	1.07874	0.83	0.090254	mCortex_rep2	R0	0	A0	L2/3 IT	0	0	0	0	0	0	0	0	0	0	0.0666139	0.896167	0	0.0372187	0	0	0	0	0	0	0	0	0	0.896167	7.82474	1.77531	0.383479	5.71807	R0 Ex-L2/3 IT	#c77fb0	#af2337
TGGTCAACAAGCAACG-2	mCortex_rep2	11246	3199	0.115597	10892	5332	3.78616	0.55	0.719784	0.22	0.0850165	mCortex_rep2	R12	12	A12	Sst	0	0	1	0	0	0	0	0	0	0	0	0	0	0	0	0	0	0	0	0	0	0	0	1	-6.60123	4.7447	4.09735	-6.64885	R17 In-Sst/Crhbp	#445298	#ec977f
ACATGGTCAGCAAACG-2	mCortex_rep2	7783	2669	0.0642426	33672	15284	3.68978	0.5	0.857745	0.51	0.0541993	mCortex_rep2	R2	1	A1	L4	0.143617	0.124736	0	0	0	0	0	0	0.0295483	0	0.0760958	0.12928	0	0.156674	0	0.184851	0.0867527	0	0.0684457	0	0	0	0	0.184851	-6.93901	-4.09627	-7.539	-5.36962	R12 Drd1/Tac1	#c13f86	#ecc342
TCACCTGCAGCAAACG-2	mCortex_rep2	6873	2232	0.116397	3285	1586	3.6159	0.45	0.843085	0.48	0.136986	mCortex_rep2	R5	1	A1	Vip	0.488738	0.00696298	0	0	0	0	0	0	0.0290421	0	0.0370219	0.116372	0	0.0956699	0	0.0246357	0.0299398	0	0.171618	0	0	0	0	0.488738	-5.32816	-5.87794	-6.15215	-5.80298	R13 In-Drd2	#5eb17d	#ecc342
GGATGAGCAGCAAACG-2	mCortex_rep2	15756	3775	0.0507743	48538	21723	4.13586	0.72	1.0935	0.85	0.0539989	mCortex_rep2	R12	0	A0	Sst	0.0013051	0	0.976645	0	0	0	0	0	0	0	0.0111076	0.0109422	0	0	0	0	0	0	0	0	0	0	0	0.976645	-6.18701	4.08145	-1.73955	4.24476	R17 In-Sst/Crhbp	#445298	#af2337
CCACGTTCACTGTTAG-2	mCortex_rep2	2093	782	0.191113	18130	8929	4.06101	0.69	0.927582	0.64	0.0381688	mCortex_rep2	R2	1	A1	L6 IT	0.186018	0	0.0491922	0	0	0	0	0	0.0319485	0	0.336486	0.0142892	0	0	0	0.0650049	0.0456808	0	0.0499139	0	0.221466	0	0	0.336486	-5.1304	-3.25594	-6.75835	-4.98601	R12 Drd1/Tac1	#c13f86	#ecc342
GTGTCCTCACTGTTAG-2	mCortex_rep2	8109	3017	0.024664	28057	14085	3.76269	0.54	1.07696	0.83	0.0326835	mCortex_rep2	R0	0	A0	L2/3 IT	0	0	0	0	0	0	0	0	0	0	0.0447405	0.933966	0	0	0	0.0212933	0	0	0	0	0	0	0	0.933966	6.20363	-0.625492	-2.96486	5.26507	R0 Ex-L2/3 IT	#c77fb0	#af2337
GGGCCATCACTGTTAG-2	mCortex_rep2	1193	428	0.167645	10590	5243	4.68851	0.88	0.846684	0.48	0.0398489	mCortex_rep2	R4	5	A5	Astro	0	0	0	0	0	0	0	0	0	0	0	0	0	0	0	0	0	0	0	1	0	0	0	1	3.7339	-11.6949	-8.92014	-1.01669	R19 Astro	#bcb335	#2967a0
TTGAGTGCACTGTTAG-2	mCortex_rep2	7465	2024	0.0267917	5845	2896	3.84378	0.58	0.808889	0.4	0.0959795	mCortex_rep2	R1	3	A3	L4	0	0	0	0	0	0	0	0	0	0	0	0	0	0	0	0.927329	0.0726714	0	0	0	0	0	0	0.927329	2.92131	1.45974	-0.671183	2.28656	R2 Ex-L4/5 IT	#914187	#e58932
TGTACGACACTGTTAG-2	mCortex_rep2	1709	995	0.117028	10800	5700	3.36787	0.33	0.804945	0.4	0.0402778	mCortex_rep2	R0	0	A0	L2/3 IT	0	0	0	0	0	0	0	0	0	0	0.362477	0.600964	0	0	0	0.0365594	0	0	0	0	0	0	0	0.600964	5.47383	0.12687	-2.47572	6.01283	R0 Ex-L2/3 IT	#c77fb0	#af2337
GCGGGTTTCCAGTTAG-2	mCortex_rep2	5482	1664	0	8689	4344	4.24367	0.77	0.866925	0.53	0.0597307	mCortex_rep2	R3	4	A4	L6 CT	0	0	0	0	0	0	0	0	0.983954	0	0.0160463	0	0	0	0	0	0	0	0	0	0	0	0	0.983954	1.34438	-2.64284	6.32904	9.49685	R6 Ex-L6 CT	#4d599d	#80598f
CCTTAATTCCAGTTAG-2	mCortex_rep2	9444	2450	0.0211775	7238	3561	3.31163	0.3	0.940334	0.66	0.0860735	mCortex_rep2	R11	10	A10	L5 PT	0	0	0	0	0	0	0	0	0.0335978	0	0.00514079	0	0	0.951461	0	0	0.00980075	0	0	0	0	0	0	0.951461	-0.335137	8.54893	7.93779	-1.76224	R5 Ex-L5 PT	#3bb0be	#c0b286
ACTGCGGTCCAGTTAG-2	mCortex_rep2	798	287	0.501253	2447	1282	3.95342	0.64	0.940959	0.66	0.0502656	mCortex_rep2	R6	14	A14	Macrophage	0.056691	0	0.0169228	0	0	0	0	0	0.0172581	0.0509072	0.166499	0.00163899	0	0	0	0.0920617	0.0160115	0	0	0	0.481358	0.100651	0	0.481358	-0.624774	-0.572918	-4.04865	-1.58301	R11 Misc	#417f34	#604628
CCCGTTATCCAGTTAG-2	mCortex_rep2	2865	995	0.034904	1030	437	2.8638	0.14	0.846154	0.48	0.305825	mCortex_rep2	R19	15	A15	L4	0.00927565	0	0.0275973	0	0	0	0	0	0.019999	0.160549	0.0492001	0.0137488	0	0	0.280833	0.334563	0.104235	0	0	0	0	0	0	0.334563	1.71207	-0.566341	2.76535	3.02045	R4 Ex-L5 NP Cxcl14	#8a619f	#d26034
CATGTTTTCGACTTAG-2	mCortex_rep2	7015	1801	0.270848	16903	8253	3.19453	0.25	0.94888	0.68	0.0717624	mCortex_rep2	R4	3	A3	L4	0	0	0	0	0	0	0	0	0.0467588	0	0.0121193	0	0	0	0	0.594992	0.34613	0	0	0	0	0	0	0.594992	3.62526	-10.2013	-0.827731	1.94876	R19 Astro	#bcb335	#e58932
CTGAATGTCGACTTAG-2	mCortex_rep2	2706	1279	0	4047	2159	2.01527	0.01	0.822441	0.44	0.0615271	mCortex_rep2	R11	16	A16	L5 PT	0	0	0	0	0	0	0	0	0.0100911	0	0	0	0	0.442818	0	0.131548	0.415544	0	0	0	0	0	0	0.442818	-0.139258	7.31441	4.43385	1.13988	R5 Ex-L5 PT	#3bb0be	#a64c6b
TTACCCGTCGACTTAG-2	mCortex_rep2	1633	879	0	4524	2482	3.24836	0.27	1.3694	0.96	0.0453139	mCortex_rep2	R0	8	A8	L2/3 IT	0	0	0	0	0	0	0	0	0	0	0.0898026	0.783288	0	0	0	0.12691	0	0	0	0	0	0	0	0.783288	5.36417	0.619895	-1.0475	4.49996	R0 Ex-L2/3 IT	#c77fb0	#7e331f
GTCTACCTCGACTTAG-2	mCortex_rep2	606	357	0.330033	7781	3980	6.18534	0.98	0.99689	0.75	0.0363706	mCortex_rep2	R14	14	A14	Oligo	0.00374177	0	0.0101264	0	0	0.0262751	0	0	0.00427692	0.0143927	0.0713465	0	0	0	0	0.0871047	0.00199333	0.499307	0	0	0.193928	0.0875076	0	0.499307	5.77346	-4.81065	-2.76992	-10.4601	R20 OPC	#89802b	#604628
TGTAGCATCGACTTAG-2	mCortex_rep2	2503	1204	0.0399521	8764	4340	4.51273	0.85	0.799029	0.38	0.0567093	mCortex_rep2	R2	7	A7	Vip	0.432119	0.117961	0.0182709	0	0	0	0	0	0.034374	0.0590173	0.140658	0	0	0.105014	0	0.0153954	0	0	0.0771909	0	0	0	0	0.432119	-5.34841	-2.60723	-3.40677	-5.61811	R12 Drd1/Tac1	#c13f86	#3b855a
GCAGATTAGTGATTAG-2	mCortex_rep2	8824	2880	0.0339982	22845	11233	2.59218	0.08	0.812635	0.42	0.0454366	mCortex_rep2	R1	16	A16	L5 IT	0	0	0	0	0	0	0	0	0.0589012	0	0.0229539	0	0	0	0	0.0839555	0.834189	0	0	0	0	0	0	0.834189	3.40493	2.17621	3.89958	1.84035	R2 Ex-L4/5 IT	#914187	#a64c6b
GGAATCTAGTGATTAG-2	mCortex_rep2	591	256	0	12974	5395	5.03757	0.93	0.679325	0.15	0.105442	mCortex_rep2	R6	19	A19	Macrophage	0.00418693	0	0.00998325	0	0	0	0	0	0.00661331	0.00952479	0.0292003	0	0	0	0	0.00616309	0.000744733	0	0	0	0.904327	0.0292568	0	0.904327	-0.355766	-1.16353	-1.12696	-3.37322	R11 Misc	#417f34	#5d5092
GCGCATGAGTGATTAG-2	mCortex_rep2	8353	2493	0.0119717	6412	3126	4.5621	0.86	0.726384	0.23	0.114473	mCortex_rep2	R2	1	A1	Vip	0.291374	0.0732134	0	0	0	0	0	0	0.0391324	0	0.0656729	0.0654809	0	0.193804	0	0.10638	0.0846535	0	0.0802888	0	0	0	0	0.291374	-7.01686	-3.28548	-6.7119	-5.87542	R12 Drd1/Tac1	#c13f86	#ecc342
AACGGGAAGTGATTAG-2	mCortex_rep2	4470	1737	0.0671141	5455	2855	2.67187	0.1	0.796129	0.38	0.0764436	mCortex_rep2	R7	6	A6	L6 IT	0	0	0	0	0	0	0	0	0.0624784	0.0109106	0.785406	0.0404507	0	0	0	0.0191815	0.0815727	0	0	0	0	0	0	0.785406	-0.112696	4.81954	5.21363	-1.85244	R10 Ex-PIR Ndst4	#704a90	#2f3c28
TACGCCTGTAGATTAG-2	mCortex_rep2	4397	1102	0.0454856	7764	3680	5.73361	0.97	0.831309	0.46	0.0999485	mCortex_rep2	R6	14	A14	Macrophage	0	0	0	0	0	0	0	0	0.204115	0	0.103893	0.0106925	0	0	0	0.287839	0.103838	0	0	0	0.289623	0	0	0.289623	-0.991178	-1.11081	-4.07109	-1.58332	R11 Misc	#417f34	#604628
GCCTACTGTAGATTAG-2	mCortex_rep2	9369	3050	0.0106735	42497	20069	3.80293	0.56	1.16253	0.89	0.0404029	mCortex_rep2	R0	0	A0	L2/3 IT	0	0	0	0	0	0	0	0	0	0	0	0.961372	0	0	0	0.0386281	0	0	0	0	0	0	0	0.961372	5.82448	0.514872	-2.73797	4.77129	R0 Ex-L2/3 IT	#c77fb0	#af2337
TAACTTCGTAGATTAG-2	mCortex_rep2	916	333	0.436681	8114	3945	5.61957	0.97	0.678917	0.15	0.0442445	mCortex_rep2	R4	5	A5	Astro	0	0	0	0	0	0	0	0	0	0	0	0	0	0	0	0	0	0	0	1	0	0	0	1	3.10097	-11.6311	-10.0467	-0.488463	R19 Astro	#bcb335	#2967a0
GCGAGAAGTAGATTAG-2	mCortex_rep2	7377	2600	0.0271113	28157	13589	3.0887	0.21	0.905033	0.6	0.0471286	mCortex_rep2	R18	21	A21	L6 IT	0	0	0	0	0	0	0	0	0	0	1	0	0	0	0	0	0	0	0	0	0	0	0	1	4.75327	8.81142	9.84855	3.9513	R8 Ex-L6 IT Gfra1	#7386be	#f2f3f4
GAACGTTCAAGATTAG-2	mCortex_rep2	5392	2203	0.037092	23119	10939	3.84939	0.59	0.976744	0.72	0.0586531	mCortex_rep2	R9	11	A11	Pvalb	0.00575403	0	0	0	0	0.994246	0	0	0	0	0	0	0	0	0	0	0	0	0	0	0	0	0	0.994246	-7.31653	1.87011	1.12081	-8.84419	R15 In-Pvalb	#50b4a9	#a9c9ed
TCTAGTTCAAGATTAG-2	mCortex_rep2	2000	608	0.5	4914	2496	3.09597	0.21	0.752688	0.28	0.104599	mCortex_rep2	R4	5	A5	Astro	0	0	0	0	0	0	0	0	0	0	0	0	0	0	0	0	0	0	0	1	0	0	0	1	3.55604	-11.2544	-8.84537	-0.81113	R19 Astro	#bcb335	#2967a0
GGATGAGCAAGATTAG-2	mCortex_rep2	11803	2943	0.0508345	6386	2962	3.58246	0.43	0.738155	0.25	0.145631	mCortex_rep2	R2	1	A1	Vip	0.196918	0.014216	0	0	0	0	0	0	0.0496816	0	0.0642782	0.132111	0	0.172633	0	0.188756	0.0995326	0	0.0818731	0	0	0	0	0.196918	-7.96637	-3.1404	-6.65556	-5.91225	R12 Drd1/Tac1	#c13f86	#ecc342
TGTGTCCCAAGATTAG-2	mCortex_rep2	955	396	0.104712	1484	794	6.42215	0.99	0.86087	0.52	0.0552561	mCortex_rep2	R2	1	A1	L6 IT	0.181101	0	0.0454277	0	0	0	0	0	0.0386549	0.0226846	0.297423	0	0	0	0	0.109701	0.0248281	0	0.0293307	0	0.250849	0	0	0.297423	-5.99308	-2.36117	-6.91318	-5.7704	R12 Drd1/Tac1	#c13f86	#ecc342
TAAGCCACAAGATTAG-2	mCortex_rep2	10937	3173	0.0914328	22923	11238	3.83521	0.58	0.85784	0.51	0.0523492	mCortex_rep2	R0	0	A0	L2/3 IT	0	0	0	0	0	0	0	0	0	0	0.256373	0.743627	0	0	0	0	0	0	0	0	0	0	0	0.743627	7.23899	1.04562	-1.01361	6.02893	R0 Ex-L2/3 IT	#c77fb0	#af2337
GTTACTTTCGTTGTAG-2	mCortex_rep2	4181	1422	0.0956709	22703	11383	3.83602	0.58	1.05215	0.81	0.0334317	mCortex_rep2	R0	0	A0	L2/3 IT	0	0	0	0	0	0	0	0	0	0	0.385183	0.556052	0	0	0	0.0587645	0	0	0	0	0	0	0	0.556052	5.72854	0.491368	-1.45971	6.14898	R0 Ex-L2/3 IT	#c77fb0	#af2337
TCACAGATCGTTGTAG-2	mCortex_rep2	3380	710	0	8709	4488	2.84953	0.13	1.08012	0.84	0.0469629	mCortex_rep2	R6	2	A2	L6 IT	0	0	0	0	0	0	0	0	0.0310537	0.11626	0.357473	0.0334893	0	0	0	0.298734	0.16299	0	0	0	0	0	0	0.357473	0.795863	0.259123	2.64682	1.3202	R11 Misc	#417f34	#da93ab
CCGTAGGGTAATGTAG-2	mCortex_rep2	2034	652	0.196657	6541	3285	4.23213	0.76	0.744722	0.27	0.0567192	mCortex_rep2	R4	5	A5	Astro	0	0	0	0	0	0	0	0	0	0	0	0	0	0	0	0	0	0	0	1	0	0	0	1	3.57068	-10.566	-9.85082	-0.597819	R19 Astro	#bcb335	#2967a0
CCCGTTAGTAATGTAG-2	mCortex_rep2	9334	2799	0.0535676	36236	16810	3.47778	0.38	0.884276	0.57	0.0527928	mCortex_rep2	R11	19	A19	L5 PT	0	0	0	0	0	0	0	0	0.0145371	0	0.0182059	0.0359265	0	0.418106	0	0.189074	0.324151	0	0	0	0	0	0	0.418106	-1.61172	8.33768	-1.16982	-3.48639	R5 Ex-L5 PT	#3bb0be	#5d5092
GGAACTTTCGAGGTAG-2	mCortex_rep2	5617	1914	0.0178031	3018	1487	2.52112	0.07	1.16022	0.89	0.105368	mCortex_rep2	R2	1	A1	Vip	0.300384	0.01907	0	0	0	0	0	0	0.0460449	0	0.0930552	0.0698456	0	0.17647	0	0.108368	0.0934337	0	0.0933281	0	0	0	0	0.300384	-7.04928	-2.90465	-6.3465	-5.61493	R12 Drd1/Tac1	#c13f86	#ecc342
CACCTGTTCGAGGTAG-2	mCortex_rep2	5905	2335	0.0169348	27919	14393	2.48718	0.06	0.967564	0.7	0.033239	mCortex_rep2	R0	0	A0	L2/3 IT	0	0	0	0	0	0	0	0	0	0	0.0627892	0.920151	0	0	0	0.0170599	0	0	0	0	0	0	0	0.920151	7.16856	0.205699	-1.11262	6.07019	R0 Ex-L2/3 IT	#c77fb0	#af2337
AATACGCTCGAGGTAG-2	mCortex_rep2	6873	2368	0.0145497	28293	13072	4.16638	0.74	0.978679	0.72	0.0547485	mCortex_rep2	R3	4	A4	L6 CT	0	0	0	0	0	0	0	0	0.921195	0.0788046	0	0	0	0	0	0	0	0	0	0	0	0	0	0.921195	0.818341	-4.05436	6.74302	9.47558	R6 Ex-L6 CT	#4d599d	#80598f
GGACACCTCGAGGTAG-2	mCortex_rep2	11289	3005	0.0265745	8462	4079	2.38008	0.04	0.926036	0.64	0.102931	mCortex_rep2	R1	2	A2	L5 IT	0	0	0	0	0	0	0	0	0	0	0.0212794	0	0	0	0	0.192453	0.786267	0	0	0	0	0	0	0.786267	3.55269	3.72289	1.78528	2.83166	R2 Ex-L4/5 IT	#914187	#da93ab
CGTACAATCGAGGTAG-2	mCortex_rep2	16924	4718	0.129993	78919	29958	3.55025	0.42	0.738911	0.26	0.0597955	mCortex_rep2	R10	17	A17	Vip	0.984238	0.0157615	0	0	0	0	0	0	0	0	0	0	0	0	0	0	0	0	0	0	0	0	0	0.984238	-11.9406	4.4407	-2.86979	-11.067	R18 In-Vip/Lamp5	#cd802e	#dbd245
GGTTGCGCACAGGTAG-2	mCortex_rep2	8219	2654	0.109502	12568	6137	4.05927	0.69	0.754828	0.29	0.0739179	mCortex_rep2	R5	1	A1	Vip	0.523109	0.00681109	0	0	0	0	0	0	0.0306236	0	0.0427346	0.124228	0	0.0219351	0	0.0248389	0.0336971	0	0.192022	0	0	0	0	0.523109	-5.25671	-5.60554	-5.17171	-6.17168	R13 In-Drd2	#5eb17d	#ecc342
ATCGAGTAGCACGTAG-2	mCortex_rep2	11052	2921	0.0814332	13487	6372	3.85	0.59	0.788957	0.36	0.0915697	mCortex_rep2	R10	11	A11	Lamp5	0	0.923193	0	0.0768066	0	0	0	0	0	0	0	0	0	0	0	0	0	0	0	0	0	0	0	0.923193	-12.3408	2.84334	0.790735	-7.9759	R18 In-Vip/Lamp5	#cd802e	#a9c9ed
TCACCACAGCACGTAG-2	mCortex_rep2	9321	2863	0.0107285	5022	2389	4.01951	0.67	0.691412	0.17	0.128236	mCortex_rep2	R2	7	A7	Vip	0.24701	0.116003	0	0	0	0	0	0	0.120252	0.212725	0.0184458	0.0379352	0	0.148934	0	0.00610006	0.0242418	0	0.0683536	0	0	0	0	0.24701	-4.30597	-1.73944	-1.87912	-5.86819	R12 Drd1/Tac1	#c13f86	#3b855a
GCACCTTAGAGAGTAG-2	mCortex_rep2	2283	1068	0.087604	9229	4801	3.06579	0.2	0.892776	0.58	0.0533102	mCortex_rep2	R2	1	A1	Vip	0.190563	0	0	0	0	0	0	0	0.0560308	0	0.107436	0.163187	0	0.0518853	0	0.164466	0.0929608	0	0.17347	0	0	0	0	0.190563	-7.79094	-3.14629	-7.83721	-5.35852	R12 Drd1/Tac1	#c13f86	#ecc342
CCCAGAGAGAGAGTAG-2	mCortex_rep2	11547	3161	0.0433013	25482	12966	3.59156	0.44	1.30417	0.95	0.0360647	mCortex_rep2	R0	0	A0	L2/3 IT	0	0	0	0	0	0	0	0	0	0	0.150514	0.819833	0	0	0	0.0296526	0	0	0	0	0	0	0	0.819833	7.48349	1.153	-1.56865	7.30657	R0 Ex-L2/3 IT	#c77fb0	#af2337
TTATGTCAGAGAGTAG-2	mCortex_rep2	6152	2143	0.0325098	8774	4358	3.17669	0.24	0.737455	0.25	0.0751083	mCortex_rep2	R5	1	A1	Vip	0.397134	0	0	0	0	0	0	0	0.0428035	0	0.0678347	0.171403	0	0.0280974	0	0.0501587	0.0486973	0	0.193872	0	0	0	0	0.397134	-5.21494	-6.54548	-7.10151	-6.59296	R13 In-Drd2	#5eb17d	#ecc342
ACGTGGCAGAGAGTAG-2	mCortex_rep2	5556	2018	0.0179986	20543	10320	3.82977	0.58	1.08148	0.84	0.043129	mCortex_rep2	R0	0	A0	L2/3 IT	0	0	0	0	0	0	0	0	0	0	0.0481599	0.95184	0	0	0	0	0	0	0	0	0	0	0	0.95184	7.86672	0.767156	0.00378809	6.45114	R0 Ex-L2/3 IT	#c77fb0	#af2337
TTGCTTAAGAGAGTAG-2	mCortex_rep2	19188	4463	0.244945	35569	17415	2.63903	0.09	1.21429	0.92	0.047682	mCortex_rep2	R10	10	A10	Lamp5	0.130069	0.515677	0	0.230596	0.11411	0.0095479	0	0	0	0	0	0	0	0	0	0	0	0	0	0	0	0	0	0.515677	-13.0619	3.34056	8.95879	-1.0779	R18 In-Vip/Lamp5	#cd802e	#c0b286
TTTGGTTTCAAAGTAG-2	mCortex_rep2	4183	1510	0	7087	3781	1.90844	0.01	0.934531	0.65	0.0488218	mCortex_rep2	R1	9	A9	L4	0	0	0	0	0	0	0	0	0	0	0	0.309376	0	0	0	0.605301	0.0853232	0	0	0	0	0	0	0.605301	3.06436	1.00949	-2.51096	1.25442	R2 Ex-L4/5 IT	#914187	#96b437
AACAGTCTCAAAGTAG-2	mCortex_rep2	3453	1504	0.0289603	21319	10133	4.77166	0.9	0.798583	0.38	0.0455931	mCortex_rep2	R14	17	A17	Oligo	0.0894911	0.00474861	0	0	0	0.0639439	0	0	0.0510104	0	0.0458669	0.0266043	0	0.0903671	0.0458717	0.014111	0.0244895	0.495793	0.0477026	0	0	0	0	0.495793	4.63658	-4.7314	-3.22216	-11.24	R20 OPC	#89802b	#dbd245
GAAGTCTAGTCTCTAG-2	mCortex_rep2	1773	830	0.282008	10743	5158	4.79428	0.9	0.802083	0.39	0.0542679	mCortex_rep2	R19	14	A14	NP	0.0509635	0	0.0268528	0	0	0	0	0	0.0618105	0.15051	0.133879	0.00326404	0	0	0.242209	0.0762361	0.0622984	0	0	0	0.191976	0	0	0.242209	-1.23038	-1.13655	-3.93893	-1.54391	R4 Ex-L5 NP Cxcl14	#8a619f	#604628
GCAGCTGAGTCTCTAG-2	mCortex_rep2	5865	2076	0.0341006	25481	12725	3.41374	0.35	1.02348	0.78	0.0423845	mCortex_rep2	R0	0	A0	L2/3 IT	0	0	0	0	0	0	0	0	0	0	0.239278	0.735927	0	0	0	0.0223568	0.0024381	0	0	0	0	0	0	0.735927	5.57743	0.941555	-1.9181	5.61369	R0 Ex-L2/3 IT	#c77fb0	#af2337
TAGTCCCAGTCTCTAG-2	mCortex_rep2	6993	2120	0.0715001	3640	1744	2.3749	0.04	0.789333	0.36	0.178022	mCortex_rep2	R15	20	A20	NP	0	0	0	0	0	0	0	0	0.0103366	0	0	0	0	0	0.97635	0	0.0133131	0	0	0	0	0	0	0.97635	-3.49563	0.00499747	8.59198	6.66789	R3 Ex-L5 NP	#82ac33	#222222
GAAATGAAGTCTCTAG-2	mCortex_rep2	14547	3578	0.274971	7647	3472	5.09306	0.94	0.851852	0.5	0.164247	mCortex_rep2	R15	20	A20	NP	0	0	0	0	0	0	0	0	0	0	0	0	0	0	0.988785	0	0.0112153	0	0	0	0	0	0	0.988785	-3.76953	0.0657132	8.60343	6.54862	R3 Ex-L5 NP	#82ac33	#222222
AGGCCCAAGTCTCTAG-2	mCortex_rep2	2282	665	0.35057	5168	2445	5.70858	0.97	0.753521	0.29	0.0965557	mCortex_rep2	R4	5	A5	Astro	0	0	0	0	0	0	0	0	0	0	0	0	0	0	0	0	0	0	0	1	0	0	0	1	3.78985	-11.1493	-9.80634	0.0703118	R19 Astro	#bcb335	#2967a0
TCCCACAAGTCTCTAG-2	mCortex_rep2	22685	5195	0.0749394	29815	14468	3.04005	0.19	0.864691	0.53	0.0519873	mCortex_rep2	R5	4	A4	Vip	0.249864	0	0	0	0	0	0	0	0.150603	0	0.037055	0.233697	0	0.0486112	0	0.0764844	0.050244	0	0.153442	0	0	0	0	0.249864	-5.89436	-5.95459	6.26585	9.81102	R13 In-Drd2	#5eb17d	#80598f
AAACGAAAGTCTCTAG-2	mCortex_rep2	2172	590	0.368324	17195	7455	5.89339	0.98	0.629731	0.09	0.0564699	mCortex_rep2	R4	14	A14	Astro	0	0	0	0	0	0	0	0	0	0	0	0	0	0	0	0	0	0	0	1	0	0	0	1	2.75878	-11.0672	-5.21024	-1.8008	R19 Astro	#bcb335	#604628
CAGGATTGTGAGCTAG-2	mCortex_rep2	3372	938	0.118624	10500	5145	4.70779	0.89	1.02984	0.79	0.0941905	mCortex_rep2	R6	7	A7	L6 IT	0.0292383	0	0.0986397	0	0	0	0	0	0.021469	0.0308752	0.363298	0.050637	0	0	0	0.131504	0.0790004	0	0	0	0.195338	0	0	0.363298	-1.1386	0.00674088	-2.34096	-5.8149	R11 Misc	#417f34	#3b855a
TAGCATGGTGAGCTAG-2	mCortex_rep2	3643	1227	0.1098	6546	3291	4.82503	0.91	0.753817	0.29	0.0802016	mCortex_rep2	R7	6	A6	L5 IT	0	0	0	0	0	0	0	0	0	0.00700765	0.297604	0.143815	0	0	0	0.199429	0.352145	0	0	0	0	0	0	0.352145	-0.477245	4.56214	4.97036	-2.19931	R10 Ex-PIR Ndst4	#704a90	#2f3c28
GCATTCCGTGAGCTAG-2	mCortex_rep2	5121	1679	0.0390549	4147	2092	3.9294	0.63	0.899687	0.59	0.111406	mCortex_rep2	R11	10	A10	L5 PT	0	0	0	0	0	0	0	0	0.052628	0.00966165	0.0970759	0.0338069	0	0.61408	0	0.0839586	0.108789	0	0	0	0	0	0	0.61408	-0.226523	8.21553	7.733	-1.88983	R5 Ex-L5 PT	#3bb0be	#c0b286
GTAATCGGTGCCCTAG-2	mCortex_rep2	529	218	0.189036	3351	1690	4.85744	0.91	1.18605	0.91	0.0763951	mCortex_rep2	R4	5	A5	Astro	0	0	0	0	0	0	0	0	0	0	0	0	0	0	0	0	0	0	0	1	0	0	0	1	3.30928	-11.8767	-10.0746	-0.25741	R19 Astro	#bcb335	#2967a0
GACCCAGGTGCCCTAG-2	mCortex_rep2	3488	1515	0.0860092	3238	1609	3.94221	0.63	0.798969	0.38	0.0898703	mCortex_rep2	R2	7	A7	Vip	0.411909	0.126544	0	0	0	0	0	0	0.0754119	0.0924429	0.0437063	0.0123023	0	0.156356	0	0.0103196	0	0	0.071008	0	0	0	0	0.411909	-4.96954	-2.55009	-3.66308	-5.74604	R12 Drd1/Tac1	#c13f86	#3b855a
GGAGAACGTGCCCTAG-2	mCortex_rep2	6014	1919	0.0332557	8619	4229	3.70899	0.51	0.63274	0.09	0.0708899	mCortex_rep2	R0	0	A0	L2/3 IT	0	0	0	0	0	0	0	0	0	0	0.132275	0.867725	0	0	0	0	0	0	0	0	0	0	0	0.867725	8.08537	1.08199	0.363105	5.84214	R0 Ex-L2/3 IT	#c77fb0	#af2337
CAAGCTAGTGCCCTAG-2	mCortex_rep2	10434	3103	0.143761	22201	10962	3.37383	0.33	0.977909	0.72	0.0584658	mCortex_rep2	R16	18	A18	L6b	0	0	0	0	0	0	0	0	0.0212709	0.978729	0	0	0	0	0	0	0	0	0	0	0	0	0	0.978729	-1.11005	-4.04843	6.48219	6.85944	R9 Ex-L6b	#d7a437	#eba83b
GCATTGAGTGCCCTAG-2	mCortex_rep2	9188	2914	0.0544188	13762	6982	2.84628	0.13	0.787765	0.36	0.059657	mCortex_rep2	R17	0	A0	L2/3 IT	0	0	0	0	0	0	0	0	0	0	0.127467	0.872533	0	0	0	0	0	0	0	0	0	0	0	0.872533	5.97908	2.80153	-0.00588865	6.04931	R1 Ex-L2/3 IT Act	#59aa4e	#af2337
TGTACGAGTGCCCTAG-2	mCortex_rep2	3666	1226	0.109111	5233	2641	2.31768	0.04	0.914402	0.62	0.103	mCortex_rep2	R1	9	A9	L4	0	0	0	0	0	0	0	0	0	0	0	0.0769964	0	0	0	0.874506	0.0484972	0	0	0	0	0	0	0.874506	2.68196	0.592039	-2.34936	1.77651	R2 Ex-L4/5 IT	#914187	#96b437
AGATAGAGTGCCCTAG-2	mCortex_rep2	3238	1004	0.0617665	4336	2301	4.30842	0.79	1.08664	0.84	0.052583	mCortex_rep2	R0	0	A0	L2/3 IT	0	0	0	0	0	0	0	0	0.00514691	0	0.145526	0.813149	0	0	0	0.0361781	0	0	0	0	0	0	0	0.813149	4.91458	1.15255	-2.58393	4.49803	R0 Ex-L2/3 IT	#c77fb0	#af2337
GAGCATTAGGCACTAG-2	mCortex_rep2	4839	623	0.309981	7701	3609	3.7233	0.52	1.11333	0.86	0.136995	mCortex_rep2	R6	10	A10	Macrophage	0.0908456	0	0.0220854	0	0	0	0	0	0.0115433	0.0388105	0.225092	0.0051175	0	0	0	0.14345	0.0191735	0	0	0	0.342545	0.101336	0	0.342545	-0.235815	0.283259	8.17647	-1.96954	R11 Misc	#417f34	#c0b286
TTTGGTTTCGCTATAG-2	mCortex_rep2	13850	3838	0.0938628	29711	13871	3.29359	0.29	0.836651	0.47	0.0634445	mCortex_rep2	R1	11	A11	L6 IT	0	0.111498	0.0866975	0	0	0	0	0	0	0	0.557011	0.135644	0	0	0	0.0366703	0.0724792	0	0	0	0	0	0	0.557011	-12.5517	1.71913	0.355406	-8.10375	R2 Ex-L4/5 IT	#914187	#a9c9ed
CCCGTTATCGCTATAG-2	mCortex_rep2	858	381	0	12445	5988	5.87746	0.98	0.854369	0.5	0.0494174	mCortex_rep2	R4	5	A5	Astro	0	0	0	0	0	0	0	0	0	0	0	0	0	0	0	0	0	0	0	1	0	0	0	1	3.64758	-11.2682	-9.78759	-1.04821	R19 Astro	#bcb335	#2967a0
TACGGATCATAGATAG-2	mCortex_rep2	8099	3041	0.0123472	51945	23956	3.33434	0.31	1.04392	0.8	0.0391568	mCortex_rep2	R0	0	A0	L2/3 IT	0	0	0	0	0	0	0	0	0	0	0.0869363	0.905019	0	0	0	0.00804508	0	0	0	0	0	0	0	0.905019	6.34373	-0.229946	-2.58421	5.68429	R0 Ex-L2/3 IT	#c77fb0	#af2337
TAGCCGGCATAGATAG-2	mCortex_rep2	1046	473	0	1097	550	5.15485	0.94	0.742857	0.26	0.128532	mCortex_rep2	R6	8	A8	L4	0.052426	0	0	0	0	0	0	0	0	0.037338	0.20775	0.00566668	0	0	0	0.540032	0.0167628	0	0	0	0.140025	0	0	0.540032	1.34222	0.576522	-1.41147	1.71859	R11 Misc	#417f34	#7e331f
AAATGAGCATAGATAG-2	mCortex_rep2	1457	812	0.0686342	5050	2512	4.08877	0.7	0.561692	0.04	0.049703	mCortex_rep2	R5	7	A7	Vip	0.501785	0	0	0	0	0	0	0	0.0283373	0	0.0784291	0.151535	0	0.0251009	0	0	0.0458903	0	0.168922	0	0	0	0	0.501785	-4.80504	-5.92272	-2.63699	-5.82526	R13 In-Drd2	#5eb17d	#3b855a
GAGGCTCCATAGATAG-2	mCortex_rep2	10069	2691	0.0496574	10287	5043	4.05357	0.69	0.926521	0.64	0.0975989	mCortex_rep2	R0	0	A0	L2/3 IT	0	0	0	0	0	0	0	0	0	0	0.0359109	0.902371	0	0	0	0.061718	0	0	0	0	0	0	0	0.902371	4.95378	1.47828	0.139562	4.143	R0 Ex-L2/3 IT	#c77fb0	#af2337
TCAGCTCCATAGATAG-2	mCortex_rep2	7516	2422	0.0931346	29640	13068	4.67652	0.88	0.932541	0.65	0.051417	mCortex_rep2	R9	13	A13	Pvalb	0	0	0	0	0	1	0	0	0	0	0	0	0	0	0	0	0	0	0	0	0	0	0	1	-8.38967	2.27351	3.10124	-10.0974	R15 In-Pvalb	#50b4a9	#848482
CGCTATCCATAGATAG-2	mCortex_rep2	15522	3864	0.0322123	26710	12755	3.61258	0.45	1.1454	0.89	0.0744291	mCortex_rep2	R3	4	A4	L6 CT	0	0	0	0	0	0	0	0	1	0	0	0	0	0	0	0	0	0	0	0	0	0	0	1	0.950483	-3.92344	6.20097	9.28095	R6 Ex-L6 CT	#4d599d	#80598f
TGGGTGCCATAGATAG-2	mCortex_rep2	2584	1222	0.193498	8386	4161	3.77218	0.54	0.828901	0.45	0.0646315	mCortex_rep2	R4	5	A5	Astro	0	0	0	0	0	0	0	0	0	0	0	0	0	0	0	0	0	0	0	1	0	0	0	1	3.86301	-10.8672	-8.83295	-0.776133	R19 Astro	#bcb335	#2967a0
CTACTTACATAGATAG-2	mCortex_rep2	5993	1927	0.133489	24444	11910	2.75214	0.11	0.790986	0.37	0.05036	mCortex_rep2	R1	16	A16	L4	0	0	0	0	0	0	0	0	0.0657125	0	0	0	0	0	0	0.489157	0.445131	0	0	0	0	0	0	0.489157	2.85186	2.15273	3.6332	1.48828	R2 Ex-L4/5 IT	#914187	#a64c6b
TTGAGTGGTGGCATAG-2	mCortex_rep2	956	552	0.104603	15851	7470	4.90102	0.92	0.719366	0.22	0.0462431	mCortex_rep2	R4	5	A5	Astro	0	0	0	0	0	0	0	0	0	0	0	0	0	0	0	0	0	0	0	1	0	0	0	1	3.58069	-11.2987	-9.06863	-1.01801	R19 Astro	#bcb335	#2967a0
GATGATCGTGGCATAG-2	mCortex_rep2	6464	2534	0.0928218	42780	20372	3.1889	0.25	1.01311	0.77	0.033684	mCortex_rep2	R1	3	A3	L5 IT	0	0	0	0	0	0	0	0	0	0	0.00857417	0	0	0	0	0.0845292	0.906897	0	0	0	0	0	0	0.906897	2.17298	3.18444	0.483232	0.324318	R2 Ex-L4/5 IT	#914187	#e58932
ACAGACTCATCCATAG-2	mCortex_rep2	2493	1151	0.240674	5503	2950	2.9831	0.17	0.925828	0.64	0.0508813	mCortex_rep2	R19	16	A16	L4	0	0	0	0	0	0	0	0	0.0210142	0	0.0750654	0.132753	0	0.0975811	0.26083	0.287955	0.124801	0	0	0	0	0	0	0.287955	2.30692	-0.456433	4.89279	2.46854	R4 Ex-L5 NP Cxcl14	#8a619f	#a64c6b
CACCTTGCATCCATAG-2	mCortex_rep2	8810	3141	0.0227015	41291	19359	3.39729	0.34	0.86159	0.52	0.037272	mCortex_rep2	R8	2	A2	L6 IT	0	0	0	0	0	0	0	0	0	0	0.920199	0.0764085	0	0	0	0.0033926	0	0	0	0	0	0	0	0.920199	3.20823	5.18311	3.01236	4.93736	R7 Ex-L6 IT Bmp3	#e17a21	#da93ab
TCTATTGCATCCATAG-2	mCortex_rep2	3622	1246	0	5570	2999	2.28458	0.03	0.925606	0.64	0.0669659	mCortex_rep2	R1	8	A8	L4	0	0	0	0	0	0	0	0	0.0040803	0	0.0185586	0.00297959	0	0	0	0.616558	0.357824	0	0	0	0	0	0	0.616558	3.23351	1.94521	1.58107	2.83234	R2 Ex-L4/5 IT	#914187	#7e331f
CACTAAGCATCCATAG-2	mCortex_rep2	11636	3739	0.0515641	32336	15531	3.52436	0.4	0.818972	0.43	0.0355332	mCortex_rep2	R0	0	A0	L2/3 IT	0	0	0	0	0	0	0	0	0	0	0.0120672	0.938071	0	0	0	0.0498614	0	0	0	0	0	0	0	0.938071	5.9836	-0.192333	-2.62526	5.02044	R0 Ex-L2/3 IT	#c77fb0	#af2337
GATGGCCCATCCATAG-2	mCortex_rep2	15771	3503	0.196563	36436	17042	3.39735	0.34	1.02291	0.78	0.067104	mCortex_rep2	R1	3	A3	L5 IT	0	0	0	0	0	0	0	0	0.125143	0	0.204431	0.138501	0	0	0	0.217114	0.314811	0	0	0	0	0	0	0.314811	3.54619	0.357748	-0.377874	1.5084	R2 Ex-L4/5 IT	#914187	#e58932
TGCTTTACATCCATAG-2	mCortex_rep2	4304	1782	0.0232342	25930	12691	2.65283	0.09	0.699971	0.18	0.0331277	mCortex_rep2	R1	3	A3	L4	0	0	0	0	0	0	0	0	0	0	0.0590244	0	0	0	0	0.691483	0.249493	0	0	0	0	0	0	0.691483	2.40696	2.23387	-0.401297	0.693897	R2 Ex-L4/5 IT	#914187	#e58932
CTTGCCACATCCATAG-2	mCortex_rep2	14043	3799	0.0427259	25994	12782	3.02353	0.18	0.765013	0.31	0.0537816	mCortex_rep2	R1	3	A3	L4	0	0	0	0	0	0	0	0	0	0	0.119976	0.310582	0	0	0	0.3406	0.228842	0	0	0	0	0	0	0.3406	4.48064	2.53992	-0.744479	3.54041	R2 Ex-L4/5 IT	#914187	#e58932
AGCGATTGTAACATAG-2	mCortex_rep2	10586	3603	0.0472322	64628	27284	4.03623	0.68	0.936178	0.66	0.0404159	mCortex_rep2	R4	14	A14	L2/3 IT	0	0	0	0	0	0	0	0	0	0	0	0.955063	0	0	0	0.044937	0	0	0	0	0	0	0	0.955063	3.8338	-9.51351	-5.0001	-1.78303	R19 Astro	#bcb335	#604628
AGGCGTCGTAACATAG-2	mCortex_rep2	12135	3139	0.0741656	57529	24185	3.66873	0.49	0.855259	0.5	0.0474022	mCortex_rep2	R0	0	A0	L2/3 IT	0	0	0	0	0	0	0	0	0	0	0.0161547	0.959302	0	0	0	0	0.0245431	0	0	0	0	0	0	0.959302	7.49149	0.494305	-2.41654	6.39488	R0 Ex-L2/3 IT	#c77fb0	#af2337
AGGCCTGGTTGAATAG-2	mCortex_rep2	3556	1215	0	2472	1268	6.67904	0.99	1.0184	0.77	0.0598706	mCortex_rep2	R0	0	A0	L2/3 IT	0	0	0	0	0	0	0	0	0	0	0.282256	0.717744	0	0	0	0	0	0	0	0	0	0	0	0.717744	5.94149	2.05	-0.676728	5.0149	R0 Ex-L2/3 IT	#c77fb0	#af2337
CACAGATTCCCAATAG-2	mCortex_rep2	21313	4982	0.0891475	55291	25432	3.33767	0.31	1.08731	0.84	0.0451972	mCortex_rep2	R1	3	A3	L5 IT	0	0	0	0	0	0	0	0	0	0	0.0145816	0	0	0	0	0.152937	0.832482	0	0	0	0	0	0	0.832482	1.72084	3.72946	0.72072	0.926836	R2 Ex-L4/5 IT	#914187	#e58932
CAGCTAATCCCAATAG-2	mCortex_rep2	7193	2806	0.0139024	27512	12890	3.75632	0.54	1.06188	0.82	0.0463434	mCortex_rep2	R12	12	A12	Sst	0	0	1	0	0	0	0	0	0	0	0	0	0	0	0	0	0	0	0	0	0	0	0	1	-6.69124	4.56338	4.91698	-7.31368	R17 In-Sst/Crhbp	#445298	#ec977f
CTAGGGCTCGTTTGAG-2	mCortex_rep2	2690	933	0.185874	13207	6163	5.41981	0.96	0.778162	0.34	0.0545165	mCortex_rep2	R4	5	A5	Astro	0	0	0	0	0	0	0	0	0	0	0	0	0	0	0	0	0	0	0	1	0	0	0	1	3.51958	-10.1191	-9.59251	-0.454725	R19 Astro	#bcb335	#2967a0
AAAGGGCTCGTTTGAG-2	mCortex_rep2	7449	2197	0.120822	19247	9378	2.90428	0.15	0.686607	0.16	0.05445	mCortex_rep2	R2	1	A1	L5 PT	0.146486	0.0235269	0	0	0	0	0	0	0.0731307	0	0.0952277	0.133928	0	0.242216	0	0.166764	0.0722595	0	0.046462	0	0	0	0	0.242216	-6.01026	-3.38057	-5.20269	-6.46328	R12 Drd1/Tac1	#c13f86	#ecc342
ATTCGTTTCCATTGAG-2	mCortex_rep2	3584	1124	0.0279018	4920	2343	3.34182	0.31	0.962222	0.7	0.127439	mCortex_rep2	R3	4	A4	L6 CT	0	0	0	0	0	0	0	0	0.878097	0.0831338	0.0135104	0	0	0	0	0	0.0252589	0	0	0	0	0	0	0.878097	1.37979	-2.77001	5.40838	9.65843	R6 Ex-L6 CT	#4d599d	#80598f
CTAACTTTCCATTGAG-2	mCortex_rep2	9321	2968	0.0858277	9221	4617	2.8245	0.13	0.754187	0.29	0.0857825	mCortex_rep2	R10	11	A11	Lamp5	0	1	0	0	0	0	0	0	0	0	0	0	0	0	0	0	0	0	0	0	0	0	0	1	-12.4793	2.47878	0.324757	-8.00545	R18 In-Vip/Lamp5	#cd802e	#a9c9ed
ATCGAGTTCCATTGAG-2	mCortex_rep2	10690	2799	0.149673	15403	7351	3.78916	0.55	0.794997	0.37	0.0890736	mCortex_rep2	R3	18	A18	L6b	0	0	0	0	0	0	0	0	0.24967	0.75033	0	0	0	0	0	0	0	0	0	0	0	0	0	0.75033	-0.60597	-3.96498	6.70715	7.35247	R6 Ex-L6 CT	#4d599d	#eba83b
TTGCTATTCCATTGAG-2	mCortex_rep2	1236	442	0.161812	3233	1545	5.03103	0.93	0.804665	0.4	0.149706	mCortex_rep2	R14	17	A17	Oligo	0.00231613	0	0.0225589	0	0	0.019709	0	0	0.00252877	0.00937792	0.01808	0	0	0	0	0	0.00533574	0.795146	0	0	0.0849312	0.0400165	0	0.795146	5.66324	-4.81247	-3.23556	-11.8869	R20 OPC	#89802b	#dbd245
TTTGGCCTCCATTGAG-2	mCortex_rep2	4119	1264	0.0728332	20040	10093	3.774	0.54	1.38848	0.96	0.0608782	mCortex_rep2	R2	3	A3	L6 IT	0.0263202	0	0.0518953	0	0	0	0	0	0.0361465	0	0.421975	0	0	0	0	0.230993	0.0677708	0	0.00709208	0	0.157808	0	0	0.421975	-5.77672	-2.51236	0.700709	1.2813	R12 Drd1/Tac1	#c13f86	#e58932
ACAGGCCTCCATTGAG-2	mCortex_rep2	4928	1567	0	6306	2945	4.83281	0.91	0.71381	0.21	0.113543	mCortex_rep2	R2	7	A7	Vip	0.392216	0.123681	0	0	0	0	0	0	0.0382693	0.113688	0.0629859	0	0	0.157956	0	0.0151212	0.0186913	0	0.0773909	0	0	0	0	0.392216	-5.31611	-2.68363	-4.14564	-5.83199	R12 Drd1/Tac1	#c13f86	#3b855a
GGAACCCTCCATTGAG-2	mCortex_rep2	536	207	0	2795	1455	4.39227	0.82	0.750853	0.28	0.0597496	mCortex_rep2	R4	5	A5	Astro	0	0	0	0	0	0	0	0	0	0	0	0	0	0	0	0	0	0	0	1	0	0	0	1	3.02259	-11.7279	-10.4119	-0.118222	R19 Astro	#bcb335	#2967a0
CCTTGCATCCATTGAG-2	mCortex_rep2	7936	2606	0.0126008	28961	14527	3.9779	0.65	1.14216	0.88	0.0351507	mCortex_rep2	R1	2	A2	L5 IT	0	0	0	0	0	0	0	0	0	0	0	0	0	0	0	0.148164	0.851836	0	0	0	0	0	0	0.851836	2.9941	4.02743	2.67662	1.62381	R2 Ex-L4/5 IT	#914187	#da93ab
TCCAGAATCCATTGAG-2	mCortex_rep2	20152	4898	0.00992457	43162	20529	3.66188	0.48	1.21118	0.92	0.0417729	mCortex_rep2	R11	10	A10	L5 PT	0	0	0	0	0	0	0	0	0	0	0	0.0035472	0	0.995416	0	0.00103672	0	0	0	0	0	0	0	0.995416	-1.25251	8.68826	9.21823	-1.21281	R5 Ex-L5 PT	#3bb0be	#c0b286
ATTGTCTCAAATTGAG-2	mCortex_rep2	23545	4495	0.118921	22866	10624	4.07533	0.7	0.80024	0.39	0.0851045	mCortex_rep2	R5	1	A1	L2/3 IT	0.0770983	0	0	0	0	0	0	0	0.0725258	0	0.0120681	0.631037	0	0.0625989	0	0.0769592	0.0527312	0	0.0149817	0	0	0	0	0.631037	-6.21734	-5.24713	-6.724	-6.7379	R13 In-Drd2	#5eb17d	#ecc342
CCGTACTCAAATTGAG-2	mCortex_rep2	8768	2576	0.0114051	28790	14211	3.77646	0.54	1.01776	0.77	0.0436957	mCortex_rep2	R0	0	A0	L2/3 IT	0	0	0	0	0	0	0	0	0.0343035	0	0	0.749171	0	0	0	0.163285	0.0532405	0	0	0	0	0	0	0.749171	4.99732	1.36455	-1.46986	3.3962	R0 Ex-L2/3 IT	#c77fb0	#af2337
ACCGAATCAAATTGAG-2	mCortex_rep2	8445	2254	0.071048	22489	10421	4.52798	0.85	0.796911	0.38	0.0595847	mCortex_rep2	R1	14	A14	L6 IT	0	0	0	0	0	0	0	0	0	0	0.513973	0.189919	0	0	0	0.169251	0.126856	0	0	0	0	0	0	0.513973	4.07698	3.11016	-4.06898	-1.5931	R2 Ex-L4/5 IT	#914187	#604628
GAATCTGCAAATTGAG-2	mCortex_rep2	5988	2250	0.0668003	11621	5763	2.94573	0.16	0.713062	0.21	0.0689269	mCortex_rep2	R2	1	A1	Vip	0.378824	0.0112008	0	0	0	0	0	0	0.0337873	0	0.066931	0.0465092	0	0.137603	0	0.0886652	0.0593291	0	0.17715	0	0	0	0	0.378824	-6.75108	-3.62211	-7.28333	-5.99678	R12 Drd1/Tac1	#c13f86	#ecc342
GCGAGTCCAAATTGAG-2	mCortex_rep2	1446	670	0	2185	1143	3.4632	0.37	1	0.75	0.0590389	mCortex_rep2	R3	4	A4	L6 CT	0	0	0	0	0	0	0	0	0.547451	0.104931	0.100797	0	0	0	0	0.138716	0.108106	0	0	0	0	0	0	0.547451	0.799012	-1.6262	6.41983	9.74624	R6 Ex-L6 CT	#4d599d	#80598f
GTCACTCCAAATTGAG-2	mCortex_rep2	30735	6011	0.0422971	46664	21054	3.69744	0.5	1.06076	0.82	0.0658109	mCortex_rep2	R0	0	A0	L2/3 IT	0	0	0	0	0	0	0	0	0	0	0.159974	0.799848	0	0	0	0.0323502	0.00782762	0	0	0	0	0	0	0.799848	7.47476	0.943143	0.0877476	6.3154	R0 Ex-L2/3 IT	#c77fb0	#af2337
CCTATTACAAATTGAG-2	mCortex_rep2	2098	906	0.190658	1293	644	3.70629	0.51	1.03158	0.79	0.146945	mCortex_rep2	R10	11	A11	Lamp5	0	1	0	0	0	0	0	0	0	0	0	0	0	0	0	0	0	0	0	0	0	0	0	1	-12.3355	2.07927	0.493888	-7.96625	R18 In-Vip/Lamp5	#cd802e	#a9c9ed
TGGCCTTAGTCGTGAG-2	mCortex_rep2	3899	1429	0.0256476	4970	2521	3.50072	0.39	0.798077	0.38	0.0774648	mCortex_rep2	R0	16	A16	L2/3 IT	0	0	0	0	0	0	0	0	0.00437312	0	0.194318	0.704838	0	0	0	0.0964716	0	0	0	0	0	0	0	0.704838	4.48234	1.20564	4.56246	2.77104	R0 Ex-L2/3 IT	#c77fb0	#a64c6b
GACCTTCAGTCGTGAG-2	mCortex_rep2	2370	1072	0	3237	1789	2.20979	0.03	1.10247	0.86	0.0389249	mCortex_rep2	R0	8	A8	L2/3 IT	0	0	0	0	0	0	0	0	0	0	0.300162	0.618025	0	0	0	0.0818127	0	0	0	0	0	0	0	0.618025	5.56364	2.53372	-0.769447	4.93592	R0 Ex-L2/3 IT	#c77fb0	#7e331f
TTGCGGGAGTGCTGAG-2	mCortex_rep2	8087	2439	0.024731	3930	1903	3.48024	0.38	0.856187	0.51	0.115776	mCortex_rep2	R0	0	A0	L2/3 IT	0	0	0	0	0	0	0	0	0	0	0.241456	0.721719	0	0	0	0.0368257	0	0	0	0	0	0	0	0.721719	6.62695	2.20527	0.511341	4.7211	R0 Ex-L2/3 IT	#c77fb0	#af2337
TCTCTGGAGTTATGAG-2	mCortex_rep2	8494	2219	0.153049	5363	2476	4.76288	0.9	0.968397	0.71	0.181055	mCortex_rep2	R10	11	A11	Vip	1	0	0	0	0	0	0	0	0	0	0	0	0	0	0	0	0	0	0	0	0	0	0	1	-12.2101	4.15792	1.00728	-8.2845	R18 In-Vip/Lamp5	#cd802e	#a9c9ed
GTTGGGCAGTTATGAG-2	mCortex_rep2	5949	1705	0.302572	12397	6170	2.28714	0.03	0.811433	0.41	0.0755828	mCortex_rep2	R1	9	A9	L4	0	0	0	0	0	0	0	0	0	0	0	0	0	0	0	0.967464	0.0325362	0	0	0	0	0	0	0.967464	2.49449	1.1231	-2.07898	1.28455	R2 Ex-L4/5 IT	#914187	#96b437
AACGTACAGTTATGAG-2	mCortex_rep2	11436	3130	0.0437216	9372	4679	3.83028	0.58	0.901269	0.59	0.0846137	mCortex_rep2	R2	1	A1	Vip	0.246123	0.0665772	0	0	0	0	0	0	0.0355893	0	0.0564257	0.0752841	0	0.200174	0	0.176372	0.0907131	0	0.0527417	0	0	0	0	0.246123	-6.8141	-3.53225	-6.9496	-6.41945	R12 Drd1/Tac1	#c13f86	#ecc342
GACCGACAGTTATGAG-2	mCortex_rep2	6995	2203	0.0571837	6801	3302	3.45772	0.37	0.784777	0.35	0.10719	mCortex_rep2	R3	4	A4	L6 CT	0	0	0	0	0	0	0	0	0.99759	0	0.00241007	0	0	0	0	0	0	0	0	0	0	0	0	0.99759	1.32153	-3.95539	5.32401	9.34025	R6 Ex-L6 CT	#4d599d	#80598f
ACCGAATCAGTTGGAG-2	mCortex_rep2	8202	2520	0.0243843	18412	8973	3.89715	0.61	0.819688	0.43	0.0630567	mCortex_rep2	R5	1	A1	Vip	0.492619	0	0	0	0	0	0	0	0.031116	0	0.0567216	0.133677	0	0.0329165	0	0.0249119	0.029789	0	0.19825	0	0	0	0	0.492619	-5.10858	-5.92918	-7.14788	-5.72878	R13 In-Drd2	#5eb17d	#ecc342
ATGTCGACAGTTGGAG-2	mCortex_rep2	4910	1677	0.0407332	1861	876	2.17202	0.02	0.872521	0.54	0.204191	mCortex_rep2	R9	13	A13	Pvalb	0	0	0	0	0	1	0	0	0	0	0	0	0	0	0	0	0	0	0	0	0	0	0	1	-8.27187	3.04696	2.71484	-7.85298	R15 In-Pvalb	#50b4a9	#848482
TAATCGGGTTACGGAG-2	mCortex_rep2	8105	2564	0.0370142	5521	2724	2.67702	0.1	0.912281	0.61	0.112842	mCortex_rep2	R12	12	A12	Sst	0	0	1	0	0	0	0	0	0	0	0	0	0	0	0	0	0	0	0	0	0	0	0	1	-6.77358	4.71426	3.74858	-6.55777	R17 In-Sst/Crhbp	#445298	#ec977f
CTCTCAGGTTACGGAG-2	mCortex_rep2	6478	2485	0.0154369	25120	11801	3.67102	0.49	0.875389	0.55	0.0478503	mCortex_rep2	R2	1	A1	Vip	0.387993	0.176931	0	0	0	0	0	0	0.0046224	0	0.0498941	0.045251	0	0.190391	0	0.0643147	0.0422474	0	0.0383558	0	0	0	0	0.387993	-5.59507	-3.62402	-5.30716	-6.85691	R12 Drd1/Tac1	#c13f86	#ecc342
TCGATTTCACTAGGAG-2	mCortex_rep2	4767	1883	0.230753	12565	6076	4.14417	0.73	0.768131	0.32	0.0597692	mCortex_rep2	R2	1	A1	Vip	0.360972	0.114049	0	0	0	0	0	0	0.00668721	0	0.0749218	0.0544846	0	0.177422	0	0.0831524	0.0575046	0	0.0708068	0	0	0	0	0.360972	-6.17802	-3.33665	-5.17733	-6.24715	R12 Drd1/Tac1	#c13f86	#ecc342
TGCTCGTCACTAGGAG-2	mCortex_rep2	2988	1343	0.133869	16150	8001	4.10103	0.71	1.29444	0.94	0.066935	mCortex_rep2	R12	12	A12	Sst	0.0299146	0.079532	0.827204	0	0	0.0633493	0	0	0	0	0	0	0	0	0	0	0	0	0	0	0	0	0	0.827204	-6.9809	4.66716	4.56808	-7.80479	R17 In-Sst/Crhbp	#445298	#ec977f
GCGAGTCCACTAGGAG-2	mCortex_rep2	1929	874	0.0518403	1979	1089	3.30951	0.3	1.18687	0.91	0.054573	mCortex_rep2	R9	13	A13	Pvalb	0	0	0.0207322	0	0	0.979268	0	0	0	0	0	0	0	0	0	0	0	0	0	0	0	0	0	0.979268	-7.69734	2.94274	3.93724	-9.09322	R15 In-Pvalb	#50b4a9	#848482
ACAGCGCCACTAGGAG-2	mCortex_rep2	6767	2191	0.0295552	31519	15277	2.67678	0.1	1.03573	0.79	0.0627875	mCortex_rep2	R1	3	A3	L6 IT	0	0	0	0	0	0	0	0	0.0185314	0	0.575125	0.175877	0	0	0	0.194625	0.0358417	0	0	0	0	0	0	0.575125	1.06464	2.58442	0.0174355	1.36072	R2 Ex-L4/5 IT	#914187	#e58932
TGGCCTTAGGTTCGAG-2	mCortex_rep2	778	402	0.128535	11247	5454	4.5567	0.86	0.814895	0.42	0.0419667	mCortex_rep2	R4	5	A5	Astro	0	0	0	0	0	0	0	0	0	0	0	0	0	0	0	0	0	0	0	1	0	0	0	1	3.86723	-11.2597	-9.71626	-0.967601	R19 Astro	#bcb335	#2967a0
TGATGCAAGGTTCGAG-2	mCortex_rep2	6310	2378	0.0633914	32216	15486	4.12482	0.72	0.953235	0.68	0.0335548	mCortex_rep2	R1	3	A3	L5 IT	0	0	0	0	0	0	0	0	0.0314071	0	0	0	0	0	0	0.181052	0.787541	0	0	0	0	0	0	0.787541	2.14837	2.7588	-0.473538	0.203683	R2 Ex-L4/5 IT	#914187	#e58932
AACTGGTAGATCCGAG-2	mCortex_rep2	2043	886	0.0489476	2810	1466	2.56601	0.07	0.763298	0.31	0.0839858	mCortex_rep2	R2	7	A7	Vip	0.317594	0	0.0831374	0	0	0	0	0	0.0341909	0.0174536	0.217146	0	0	0	0	0.0574762	0.0425096	0	0.0739199	0	0.156572	0	0	0.317594	-4.91295	-2.34459	-3.69638	-5.45388	R12 Drd1/Tac1	#c13f86	#3b855a
CTTGCTGAGATCCGAG-2	mCortex_rep2	1632	718	0.122549	9980	5245	2.62225	0.08	1.06075	0.82	0.038978	mCortex_rep2	R1	9	A9	L4	0	0	0	0	0	0	0	0	0	0	0.0550498	0.0340587	0	0	0	0.841231	0.0696606	0	0	0	0	0	0	0.841231	1.8374	0.557394	-2.64883	1.13778	R2 Ex-L4/5 IT	#914187	#96b437
CCTATTAAGATCCGAG-2	mCortex_rep2	1901	909	0.105208	9279	4877	2.28428	0.03	0.898004	0.59	0.0394439	mCortex_rep2	R1	9	A9	L4	0	0	0	0	0	0	0	0	0	0	0	0.010139	0	0	0	0.94599	0.0438706	0	0	0	0	0	0	0.94599	2.23702	0.687112	-2.55462	1.26876	R2 Ex-L4/5 IT	#914187	#96b437
AGACAAAAGATCCGAG-2	mCortex_rep2	8118	2943	0.135501	52608	22704	3.31249	0.3	0.798816	0.38	0.0436055	mCortex_rep2	R5	19	A19	Pvalb	0.00287388	0	0.159248	0	0	0.813961	0	0	0	0	0.00993279	0	0	0.00326393	0	0	0	0	0.0107198	0	0	0	0	0.813961	-6.1567	-4.20715	-1.34633	-3.49458	R13 In-Drd2	#5eb17d	#5d5092
CATTCCGTCTGCCGAG-2	mCortex_rep2	583	367	0	3029	1645	4.27002	0.78	1.14583	0.89	0.0336745	mCortex_rep2	R6	8	A8	Macrophage	0.086974	0	0.0193238	0	0	0	0	0	0.0117618	0.0448987	0.236097	0.00669823	0	0	0	0.173864	0.0183231	0	0	0	0.312552	0.0895071	0	0.312552	0.186519	0.309497	-0.66803	1.74164	R11 Misc	#417f34	#7e331f
CCCAGAGTCTGCCGAG-2	mCortex_rep2	737	449	0	1255	705	2.55578	0.07	0.684015	0.16	0.0533865	mCortex_rep2	R5	8	A8	L6 IT	0.207747	0	0.045181	0	0	0	0	0	0.0470119	0.0199281	0.318575	0.00950848	0	0.0070995	0	0.0610544	0.00219869	0	0.115026	0	0.16667	0	0	0.318575	-4.30794	-5.41869	-6.83648	-5.34016	R13 In-Drd2	#5eb17d	#7e331f
GTGCCAGTCTGCCGAG-2	mCortex_rep2	3906	1643	0.0768049	7762	4102	2.7191	0.1	1.0022	0.75	0.0609379	mCortex_rep2	R0	8	A8	L2/3 IT	0	0	0	0	0	0	0	0	0	0	0.0922414	0.779124	0	0	0	0.128635	0	0	0	0	0	0	0	0.779124	4.91515	-0.263589	-1.81387	3.98727	R0 Ex-L2/3 IT	#c77fb0	#7e331f
TAGCTTTGTAACCGAG-2	mCortex_rep2	5962	1881	0.268366	11796	5712	4.22206	0.76	0.77601	0.33	0.0935063	mCortex_rep2	R2	14	A14	Oligo	0.0650592	0.0407658	0	0	0	0	0	0	0.0543889	0	0.163288	0.072658	0	0.018376	0	0.123318	0.0569723	0.317805	0.0406348	0	0.0467338	0	0	0.317805	-6.79783	-3.10554	-4.42031	-2.54616	R12 Drd1/Tac1	#c13f86	#604628
AAAGATGGTAACCGAG-2	mCortex_rep2	5065	1905	0.0197433	12002	5712	3.22613	0.26	0.639001	0.1	0.0774871	mCortex_rep2	R5	7	A7	Vip	0.546748	0	0	0	0	0	0	0	0.0221439	0	0.0648777	0.10696	0	0.0510155	0	0	0.0029139	0	0.205341	0	0	0	0	0.546748	-4.81076	-5.29009	-4.83832	-5.90848	R13 In-Drd2	#5eb17d	#3b855a
AGTTTGGGTAACCGAG-2	mCortex_rep2	2428	1304	0	10755	5640	3.55835	0.42	0.981061	0.72	0.0422129	mCortex_rep2	R2	1	A1	Vip	0.224867	0.102048	0	0	0	0	0	0	0.0366426	0	0.113611	0.0659842	0	0.118971	0	0.0970678	0.0545391	0	0.18627	0	0	0	0	0.224867	-6.84625	-3.28622	-6.73949	-7.27533	R12 Drd1/Tac1	#c13f86	#ecc342
GCGTAGCGTAACCGAG-2	mCortex_rep2	4920	2063	0.0813008	20375	10391	3.268	0.28	1.04364	0.8	0.0396564	mCortex_rep2	R0	0	A0	L2/3 IT	0	0	0	0	0	0	0	0	0	0	0.345189	0.633366	0	0	0	0.0214455	0	0	0	0	0	0	0	0.633366	6.80332	0.441048	-1.72685	5.9063	R0 Ex-L2/3 IT	#c77fb0	#af2337
CAACGTAGTAACCGAG-2	mCortex_rep2	4403	1730	0	5038	2569	3.54451	0.42	0.756233	0.29	0.0776102	mCortex_rep2	R2	1	A1	Vip	0.379498	0.0175223	0	0	0	0	0	0	0.0383861	0	0.0613054	0.0347301	0	0.141586	0	0.0964796	0.0735982	0	0.156895	0	0	0	0	0.379498	-6.92526	-3.12516	-6.32808	-4.99929	R12 Drd1/Tac1	#c13f86	#ecc342
GCCAGACCAAACCGAG-2	mCortex_rep2	764	323	0.26178	4717	2359	4.94011	0.92	0.658703	0.12	0.0438838	mCortex_rep2	R4	5	A5	Astro	0	0	0	0	0	0	0	0	0	0	0	0	0	0	0	0	0	0	0	1	0	0	0	1	3.1063	-11.3547	-10.3118	0.0240532	R19 Astro	#bcb335	#2967a0
GGAGAACCAAACCGAG-2	mCortex_rep2	12672	3369	0.094697	38121	17710	3.57208	0.43	0.848014	0.49	0.0524383	mCortex_rep2	R7	6	A6	L2/3 IT	0	0	0	0	0	0	0	0	0	0.00446677	0.269153	0.513513	0	0	0	0.034835	0.178032	0	0	0	0	0	0	0.513513	-1.0116	4.56113	4.32137	-1.35633	R10 Ex-PIR Ndst4	#704a90	#2f3c28
TGCTTTACAAACCGAG-2	mCortex_rep2	771	469	0.129702	1903	1067	2.43942	0.05	1.02954	0.79	0.0346821	mCortex_rep2	R2	1	A1	L6 IT	0.102816	0.00495307	0.0465374	0	0	0	0	0	0.0877559	0.0164948	0.337602	0.00495908	0	0	0	0.0946306	0.0208629	0	0.0587999	0	0.224588	0	0	0.337602	-6.11406	-2.5572	-7.65139	-5.75677	R12 Drd1/Tac1	#c13f86	#ecc342
AGACAAACAAACCGAG-2	mCortex_rep2	3224	1154	0	7417	3771	3.56643	0.43	1.3326	0.95	0.0661993	mCortex_rep2	R15	20	A20	NP	0	0	0	0	0	0	0	0	0	0	0	0	0	0	0.983334	0	0.0166662	0	0	0	0	0	0	0.983334	-3.62026	-0.0578596	9.40162	7.22153	R3 Ex-L5 NP	#82ac33	#222222
CACAGATGTTATAGAG-2	mCortex_rep2	10678	3272	0	38273	18278	4.05752	0.69	1.09956	0.85	0.0392966	mCortex_rep2	R0	0	A0	L2/3 IT	0	0	0	0	0	0	0	0	0	0	0.0158341	0.984166	0	0	0	0	0	0	0	0	0	0	0	0.984166	7.23062	0.49531	-1.7417	6.31575	R0 Ex-L2/3 IT	#c77fb0	#af2337
AGTTTGGGTTATAGAG-2	mCortex_rep2	8875	1950	0.495775	5022	2084	6.26411	0.99	0.699495	0.18	0.230386	mCortex_rep2	R4	5	A5	Astro	0	0	0	0	0	0	0	0	0	0	0	0	0	0	0	0	0	0	0	1	0	0	0	1	2.59161	-8.9588	-9.26561	0.589863	R19 Astro	#bcb335	#2967a0
CACGTTCGTTATAGAG-2	mCortex_rep2	13714	3642	0.08021	21289	10193	3.18074	0.24	0.709692	0.2	0.0800413	mCortex_rep2	R12	2	A2	Sst	0	0	1	0	0	0	0	0	0	0	0	0	0	0	0	0	0	0	0	0	0	0	0	1	-6.45992	3.87808	1.98593	3.03288	R17 In-Sst/Crhbp	#445298	#da93ab
TGACTCCGTTATAGAG-2	mCortex_rep2	6468	2174	0.108225	12580	6259	3.70688	0.51	0.791375	0.37	0.0688394	mCortex_rep2	R7	6	A6	L6 IT	0	0	0	0	0	0	0	0	0.0997462	0.00735494	0.569464	0.200671	0	0	0	0.0428652	0.0798983	0	0	0	0	0	0	0.569464	-0.715773	4.84487	5.18677	-2.18932	R10 Ex-PIR Ndst4	#704a90	#2f3c28
GGACACCGTTATAGAG-2	mCortex_rep2	24056	4967	0.0748254	30299	14462	3.04805	0.19	0.869803	0.54	0.0656127	mCortex_rep2	R5	6	A6	L5 PT	0	0	0	0	0	0	0	0	0.137781	0.00244951	0.181873	0.142846	0	0.308506	0	0.163702	0.062842	0	0	0	0	0	0	0.308506	-6.21023	-4.30839	5.18195	-2.30943	R13 In-Drd2	#5eb17d	#2f3c28
TTCGATTCATATAGAG-2	mCortex_rep2	3024	825	0.132275	18517	8017	5.42149	0.96	0.624012	0.08	0.0513582	mCortex_rep2	R4	14	A14	Astro	0.058842	0	0.174158	0	0	0.0231651	0	0	0.0138304	0.0412427	0.0522218	0	0	0	0	0.0122613	0.046627	0	0.022503	0.378036	0.0724834	0.104629	0	0.378036	2.94698	-11.0596	-4.71423	-1.66516	R19 Astro	#bcb335	#604628
GGAATCTCATATAGAG-2	mCortex_rep2	4454	1084	0.13471	7174	3519	3.30239	0.29	1.18893	0.91	0.114859	mCortex_rep2	R16	18	A18	L6b	0	0	0	0	0	0	0	0	0.0606087	0.869149	0.0376626	0	0	0	0	0	0	0	0	0	0.03258	0	0	0.869149	-0.990091	-3.19503	6.47745	6.8168	R9 Ex-L6b	#d7a437	#eba83b
AACCGATCATATAGAG-2	mCortex_rep2	9651	2190	0.0103616	8089	4077	3.86946	0.6	1.03056	0.79	0.0742984	mCortex_rep2	R11	10	A10	L5 PT	0	0	0	0	0	0	0	0	0	0	0	0	0	1	0	0	0	0	0	0	0	0	0	1	-0.395651	8.6156	8.79862	-1.00127	R5 Ex-L5 PT	#3bb0be	#c0b286
AAATGAGCATATAGAG-2	mCortex_rep2	3665	1283	0.0545703	1560	762	2.56295	0.07	1.04908	0.81	0.16859	mCortex_rep2	R10	15	A15	Vip	1	0	0	0	0	0	0	0	0	0	0	0	0	0	0	0	0	0	0	0	0	0	0	1	-12.2043	4.3307	1.42031	-6.80008	R18 In-Vip/Lamp5	#cd802e	#d26034
CCCTCTCCATATAGAG-2	mCortex_rep2	784	353	0.510204	2251	1208	4.8276	0.91	0.930876	0.65	0.0439805	mCortex_rep2	R6	7	A7	Macrophage	0.0914001	0	0.0259678	0	0	0	0	0	0.0199934	0.0470165	0.237634	0.00687889	0	0	0	0.120757	0.020398	0	0	0	0.351588	0.0783666	0	0.351588	-0.428059	-0.0376273	-2.82466	-5.6901	R11 Misc	#417f34	#3b855a
TTACTCACATATAGAG-2	mCortex_rep2	21990	4798	0.0272851	28689	13492	3.61092	0.45	0.985284	0.73	0.0786713	mCortex_rep2	R15	7	A7	NP	0	0	0	0	0	0	0	0	0	0	0	0	0	0	1	0	0	0	0	0	0	0	0	1	-3.38741	0.778165	0.480339	-6.1485	R3 Ex-L5 NP	#82ac33	#3b855a
TGGTCAACATATAGAG-2	mCortex_rep2	3331	1350	0	6980	3629	4.01433	0.67	1.22624	0.92	0.0803725	mCortex_rep2	R2	7	A7	Vip	0.20516	0.126337	0	0	0	0	0	0	0.0390526	0	0.0930448	0.0581369	0	0.169039	0	0.144906	0.0791397	0	0.0851829	0	0	0	0	0.20516	-6.97975	-2.6827	-4.49581	-5.88299	R12 Drd1/Tac1	#c13f86	#3b855a
TTAGCTTTCCAGAGAG-2	mCortex_rep2	28000	4554	0.0464286	28636	12624	3.06303	0.19	0.870968	0.54	0.113982	mCortex_rep2	R2	1	A1	L5 PT	0.120746	0.0130141	0	0	0	0	0	0	0.134525	0	0.0736419	0.0947809	0	0.246816	0	0.179185	0.0883899	0	0.0489006	0	0	0	0	0.246816	-7.18543	-3.92177	-7.02963	-6.9348	R12 Drd1/Tac1	#c13f86	#ecc342
TGATTTCTCCAGAGAG-2	mCortex_rep2	679	260	0.147275	2776	1402	5.58986	0.97	0.756014	0.29	0.0605187	mCortex_rep2	R4	5	A5	Astro	0	0	0	0	0	0	0	0	0	0	0	0	0	0	0	0	0	0	0	1	0	0	0	1	3.17761	-11.6779	-9.99863	0.0638288	R19 Astro	#bcb335	#2967a0
AGCCTTCTCCAGAGAG-2	mCortex_rep2	5978	1846	0.150552	15306	7157	4.11207	0.71	0.778042	0.34	0.0804913	mCortex_rep2	R2	1	A1	L5 PT	0.158689	0.0152387	0	0	0	0	0	0	0.107095	0	0.11596	0.0635621	0	0.240219	0	0.134484	0.0823487	0	0.0824038	0	0	0	0	0.240219	-6.94255	-2.79232	-7.48928	-5.69594	R12 Drd1/Tac1	#c13f86	#ecc342
TTCTAACTCCAGAGAG-2	mCortex_rep2	13186	4016	0.037919	27050	13038	2.95043	0.16	0.88036	0.56	0.0689464	mCortex_rep2	R15	20	A20	NP	0	0	0	0	0	0	0	0	0	0	0	0	0	0	1	0	0	0	0	0	0	0	0	1	-3.64469	0.082406	9.34905	7.09571	R3 Ex-L5 NP	#82ac33	#222222
CGGTGCATCCAGAGAG-2	mCortex_rep2	11242	3206	0.0622665	31153	15013	3.26197	0.28	1.06348	0.82	0.0463198	mCortex_rep2	R7	6	A6	L6 IT	0	0	0	0	0	0	0	0	0	0.00267826	0.564959	0.283116	0	0	0	0.0305526	0.118694	0	0	0	0	0	0	0.564959	-1.24456	4.81752	4.44708	-1.72902	R10 Ex-PIR Ndst4	#704a90	#2f3c28
TTGTTGTCAAAGAGAG-2	mCortex_rep2	1267	604	0.23678	1087	622	2.14643	0.02	1.2029	0.91	0.0413983	mCortex_rep2	R2	8	A8	L6 IT	0.132211	0	0.0201757	0	0	0.0121301	0	0	0.0174969	0.0415818	0.279541	0.0191255	0	0	0	0.102394	0.098388	0	0.0353704	0	0.241585	0	0	0.279541	-4.1746	-2.13695	-3.2203	-5.82568	R12 Drd1/Tac1	#c13f86	#7e331f
TATGTGGCAAAGAGAG-2	mCortex_rep2	6779	1813	0.0295029	11037	5415	3.27992	0.28	0.921772	0.63	0.079913	mCortex_rep2	R7	6	A6	L6 IT	0	0	0	0	0	0	0	0	0.0320734	0	0.449367	0.379968	0	0	0	0.0576625	0.0809292	0	0	0	0	0	0	0.449367	-1.28669	4.76915	4.32922	-2.15719	R10 Ex-PIR Ndst4	#704a90	#2f3c28
TGCTTTACAAAGAGAG-2	mCortex_rep2	3262	1219	0.0613121	15879	8069	3.66678	0.48	1.20935	0.92	0.0436425	mCortex_rep2	R3	4	A4	L6 CT	0	0	0	0	0	0	0	0	0.971937	0	0.017067	0	0	0	0	0	0.0109956	0	0	0	0	0	0	0.971937	1.34671	-2.87255	6.05052	10.6142	R6 Ex-L6 CT	#4d599d	#80598f
TTCGTTACAAAGAGAG-2	mCortex_rep2	10404	2419	0.0961169	7059	3224	3.39135	0.34	0.919118	0.63	0.160363	mCortex_rep2	R1	3	A3	L6 IT	0	0	0	0	0	0	0	0	0	0	0.544607	0	0	0	0	0.346946	0.108447	0	0	0	0	0	0	0.544607	2.93538	3.07385	0.276155	2.42892	R2 Ex-L4/5 IT	#914187	#e58932
TCAGGTACAAAGAGAG-2	mCortex_rep2	6229	1919	0.0160539	26588	12819	3.88141	0.6	1.11477	0.86	0.0502858	mCortex_rep2	R7	6	A6	L5 IT	0	0	0	0	0	0	0	0	0.0467543	0	0.0305935	0	0	0	0	0.144539	0.778113	0	0	0	0	0	0	0.778113	-1.47591	3.03992	2.82759	-3.49512	R10 Ex-PIR Ndst4	#704a90	#2f3c28
GAAATGACAAAGAGAG-2	mCortex_rep2	9742	2687	0.123178	8075	3820	4.96216	0.92	0.889976	0.57	0.133375	mCortex_rep2	R7	6	A6	L6 IT	0	0	0	0	0	0	0	0	0	0.00949913	0.740767	0.134252	0	0	0	0.0646236	0.050859	0	0	0	0	0	0	0.740767	-0.152868	4.97552	5.42706	-1.72786	R10 Ex-PIR Ndst4	#704a90	#2f3c28
GCGATCGTCTTCAGAG-2	mCortex_rep2	7746	2791	0.0645494	27659	13606	2.52599	0.07	0.841996	0.48	0.0377454	mCortex_rep2	R1	3	A3	L4	0	0	0	0	0	0	0	0	0.0645179	0	0.310463	0	0	0	0	0.423205	0.201815	0	0	0	0	0	0	0.423205	2.77176	2.489	-0.651083	1.82741	R2 Ex-L4/5 IT	#914187	#e58932
ACTTTCATCTTCAGAG-2	mCortex_rep2	4024	1423	0.0497018	8170	4162	4.95464	0.92	0.961136	0.69	0.0517748	mCortex_rep2	R2	1	A1	Vip	0.2395	0.0160381	0	0	0	0	0	0	0.0514321	0	0.104678	0.071912	0	0.163604	0	0.17366	0.0905074	0	0.088668	0	0	0	0	0.2395	-7.70718	-3.02728	-7.19241	-6.27863	R12 Drd1/Tac1	#c13f86	#ecc342
GCCTAGGCAGTCAGAG-2	mCortex_rep2	4753	2022	0.063118	22181	10607	3.70531	0.51	0.974508	0.71	0.0522068	mCortex_rep2	R14	7	A7	Oligo	0.195121	0	0	0	0	0.0446962	0	0	0.0290613	0	0.0504096	0	0	0	0.0539566	0.00565741	0	0.567795	0.0533028	0	0	0	0	0.567795	4.80559	-4.74465	-3.79758	-5.83016	R20 OPC	#89802b	#3b855a
CTTGTCGCAGTCAGAG-2	mCortex_rep2	7597	2322	0.0658155	30299	13727	3.90214	0.61	0.944583	0.67	0.052708	mCortex_rep2	R2	19	A19	Vip	0.217024	0.107277	0	0	0	0	0	0	0.103332	0	0.0963328	0.0646548	0	0.165627	0	0.0830537	0.0793743	0	0.0833246	0	0	0	0	0.217024	-7.0621	-3.59729	-1.25602	-3.45333	R12 Drd1/Tac1	#c13f86	#5d5092
GAGGCTCCAGTCAGAG-2	mCortex_rep2	2205	995	0.136054	3746	1991	2.6083	0.08	0.978056	0.72	0.0803524	mCortex_rep2	R9	13	A13	Pvalb	0	0	0.340157	0	0	0.659843	0	0	0	0	0	0	0	0	0	0	0	0	0	0	0	0	0	0.659843	-7.42525	3.27378	3.27188	-8.81735	R15 In-Pvalb	#50b4a9	#848482
ATATTCCCAGTCAGAG-2	mCortex_rep2	5338	1299	0.149869	10668	4838	6.34813	0.99	0.839685	0.47	0.0853018	mCortex_rep2	R4	5	A5	Astro	0	0	0	0	0	0	0	0	0	0	0	0	0	0	0	0	0	0	0	1	0	0	0	1	3.71232	-10.3508	-9.88249	-0.344845	R19 Astro	#bcb335	#2967a0
GGAACCCCAGTCAGAG-2	mCortex_rep2	1126	447	0.26643	11523	5618	2.96546	0.17	0.848716	0.49	0.055975	mCortex_rep2	R20	14	A14	Oligo	0	0	0	0	0	0	0	0	0.00567093	0	0	0	0	0	0	0	0	0.849247	0	0	0.112776	0.0323069	0	0.849247	-1.41461	-1.20109	-3.97224	-1.81895	R21 Oligo	#9e3f84	#604628
TGTACGACAGTCAGAG-2	mCortex_rep2	4146	1741	0.0482393	12978	6322	4.75276	0.9	0.943137	0.67	0.0530128	mCortex_rep2	R2	7	A7	Vip	0.20179	0	0.0227747	0	0.0694821	0	0	0	0.184457	0.150655	0.0682541	0	0	0.0864532	0	0.0402154	0.0310112	0	0.0739872	0	0.0709198	0	0	0.20179	-3.2986	-1.76416	-2.91079	-5.86382	R12 Drd1/Tac1	#c13f86	#3b855a
GGCACGTGTTGCAGAG-2	mCortex_rep2	7104	1979	0	3450	1622	2.81385	0.13	0.878151	0.55	0.158261	mCortex_rep2	R18	21	A21	L6 IT	0	0	0	0	0	0	0	0	0	0	1	0	0	0	0	0	0	0	0	0	0	0	0	1	5.07111	9.09655	9.2556	3.60578	R8 Ex-L6 IT Gfra1	#7386be	#f2f3f4
CTTCCAGGTTGCAGAG-2	mCortex_rep2	3832	1425	0.026096	2335	1150	2.2829	0.03	0.740964	0.26	0.154176	mCortex_rep2	R10	11	A11	Vip	1	0	0	0	0	0	0	0	0	0	0	0	0	0	0	0	0	0	0	0	0	0	0	1	-11.7842	4.55541	1.21491	-7.61916	R18 In-Vip/Lamp5	#cd802e	#a9c9ed
GAGATTCGTTGCAGAG-2	mCortex_rep2	993	431	0	13177	5934	3.76858	0.54	0.813585	0.42	0.125749	mCortex_rep2	R14	17	A17	Oligo	0	0	0	0	0	0.0182986	0	0	0.0017889	0.0049901	0.013409	0	0	0	0	0	0.000168395	0.88953	0	0	0.0527236	0.0190909	0	0.88953	5.5398	-4.6652	-2.91657	-11.6633	R20 OPC	#89802b	#dbd245
TTGCTTAGTTGCAGAG-2	mCortex_rep2	3464	1571	0	4766	2521	2.4407	0.05	0.811909	0.41	0.0734368	mCortex_rep2	R5	1	A1	Vip	0.445227	0	0	0	0	0	0	0	0.0352338	0	0.0598868	0.146625	0	0.0348494	0	0.0297026	0.0369396	0	0.211536	0	0	0	0	0.445227	-5.13735	-6.40397	-7.34477	-5.37034	R13 In-Drd2	#5eb17d	#ecc342
CGCAATAGTTGCAGAG-2	mCortex_rep2	10362	3110	0.0386026	30442	14297	3.06119	0.19	0.733976	0.25	0.0487813	mCortex_rep2	R2	1	A1	L4	0.189267	0.0162707	0	0	0	0	0	0	0.0429365	0	0.0691332	0.130076	0	0.106097	0	0.195752	0.0969615	0	0.153506	0	0	0	0	0.195752	-7.54026	-3.78136	-6.50399	-6.58786	R12 Drd1/Tac1	#c13f86	#ecc342
GGTAGGAGTTGCAGAG-2	mCortex_rep2	17698	4357	0.209063	49381	22187	2.78971	0.12	0.806377	0.4	0.0635062	mCortex_rep2	R18	11	A11	Lamp5	0.0036553	0.826076	0	0.03729	0.114817	0	0	0	0	0	0.0181625	0	0	0	0	0	0	0	0	0	0	0	0	0.826076	4.73123	8.76232	0.545838	-8.21164	R8 Ex-L6 IT Gfra1	#7386be	#a9c9ed
ACCTGCTAGTCCAGAG-2	mCortex_rep2	2152	1008	0	12270	6411	3.09196	0.21	0.92555	0.64	0.0246129	mCortex_rep2	R1	3	A3	L4	0	0	0	0	0	0	0	0	0	0	0	0	0	0	0	0.894207	0.105793	0	0	0	0	0	0	0.894207	2.14145	0.85314	-1.10117	1.60331	R2 Ex-L4/5 IT	#914187	#e58932
CTGTTCGAGTCCAGAG-2	mCortex_rep2	8587	2410	0.221265	15859	7442	2.55277	0.07	0.659091	0.12	0.091683	mCortex_rep2	R5	1	A1	Vip	0.493016	0.0082123	0	0	0	0	0	0	0.0261199	0	0.0408085	0.147038	0	0.033931	0	0.035898	0.0336761	0	0.1813	0	0	0	0	0.493016	-5.66459	-5.748	-5.62318	-6.2713	R13 In-Drd2	#5eb17d	#ecc342
CTCTACGAGTCCAGAG-2	mCortex_rep2	4040	1217	0	4043	1999	4.32177	0.8	0.819767	0.43	0.100915	mCortex_rep2	R3	4	A4	L6 CT	0	0	0	0	0	0	0	0	0.567539	0.385484	0.0469772	0	0	0	0	0	0	0	0	0	0	0	0	0.567539	0.342235	-3.03716	6.56526	9.11305	R6 Ex-L6 CT	#4d599d	#80598f
GATTAGCAGTCCAGAG-2	mCortex_rep2	7346	2630	0.0136129	27528	12906	4.00971	0.67	0.987304	0.73	0.050494	mCortex_rep2	R2	1	A1	Vip	0.320164	0.159259	0	0	0	0	0	0	0.0672376	0.0820624	0.042412	0.0167431	0	0.208106	0	0.0475438	0	0	0.0564717	0	0	0	0	0.320164	-5.35342	-3.38264	-5.2832	-6.85387	R12 Drd1/Tac1	#c13f86	#ecc342
CTACTTAAGTCCAGAG-2	mCortex_rep2	5193	1714	0.11554	5277	2526	4.0748	0.7	0.67979	0.15	0.108774	mCortex_rep2	R2	1	A1	Vip	0.400386	0.0187758	0	0	0	0	0	0	0.0312026	0	0.0837385	0.0266309	0	0.161129	0	0.0735445	0.0550264	0	0.149566	0	0	0	0	0.400386	-6.43041	-3.02753	-5.8342	-6.61993	R12 Drd1/Tac1	#c13f86	#ecc342
CACAACAAGTCCAGAG-2	mCortex_rep2	8728	2997	0	41895	19765	3.25538	0.27	0.959283	0.69	0.0391694	mCortex_rep2	R0	0	A0	L2/3 IT	0	0	0	0	0	0	0	0	0	0	0.233981	0.733928	0	0	0	0.0320911	0	0	0	0	0	0	0	0.733928	5.94071	0.39916	-2.21649	5.63347	R0 Ex-L2/3 IT	#c77fb0	#af2337
CCGCATTGTCCAAGAG-2	mCortex_rep2	3339	881	0.0898473	7486	3750	3.13105	0.22	0.885217	0.57	0.0752071	mCortex_rep2	R8	2	A2	L5 IT	0	0	0	0	0	0	0	0	0	0	0.381923	0.035291	0	0	0	0.138423	0.444362	0	0	0	0	0	0	0.444362	4.6225	4.3474	2.6509	3.06589	R7 Ex-L6 IT Bmp3	#e17a21	#da93ab
AACTGGTGTCCAAGAG-2	mCortex_rep2	2686	1011	0.0744602	4733	2486	4.01503	0.67	1.061	0.82	0.0422565	mCortex_rep2	R2	1	A1	L6 IT	0.148944	0.0345988	0.024168	0	0	0	0	0	0.0985402	0	0.176521	0.0572943	0	0.119343	0	0.108116	0.110362	0	0.122113	0	0	0	0	0.176521	-7.32845	-2.63439	-7.27201	-5.72047	R12 Drd1/Tac1	#c13f86	#ecc342
CAAAGCTGTCCAAGAG-2	mCortex_rep2	29753	5223	0.0571371	30267	14170	3.24176	0.27	0.957803	0.69	0.0710345	mCortex_rep2	R0	0	A0	L2/3 IT	0	0	0	0	0	0	0	0	0	0	0	1	0	0	0	0	0	0	0	0	0	0	0	1	6.74237	1.60914	-1.14225	6.70721	R0 Ex-L2/3 IT	#c77fb0	#af2337
GGGCCATGTCCAAGAG-2	mCortex_rep2	5894	1789	0.084832	2775	1272	2.74564	0.11	1.02358	0.78	0.176577	mCortex_rep2	R3	4	A4	L6 CT	0	0	0	0	0	0	0	0	0.993897	0	0	0	0	0	0	0	0.00610342	0	0	0	0	0	0	0.993897	1.36972	-2.83993	5.04525	8.59247	R6 Ex-L6 CT	#4d599d	#80598f
AGTGCGCGTCCAAGAG-2	mCortex_rep2	11625	3183	0.0946237	21291	9827	3.8019	0.56	0.932624	0.65	0.0795172	mCortex_rep2	R5	1	A1	Vip	0.302933	0	0	0	0	0	0	0	0.037029	0	0.0529879	0.127617	0	0.210709	0	0.0946394	0.0519711	0	0.122114	0	0	0	0	0.302933	-5.6669	-5.69746	-6.56232	-7.18184	R13 In-Drd2	#5eb17d	#ecc342
CACAACAGTCCAAGAG-2	mCortex_rep2	1716	841	0.11655	25404	12220	3.52917	0.41	0.865626	0.53	0.0347977	mCortex_rep2	R1	3	A3	L4	0	0	0	0	0	0	0	0	0	0	0.10363	0.0457724	0	0	0	0.778938	0.0716597	0	0	0	0	0	0	0.778938	1.70499	1.12519	-1.38848	1.5387	R2 Ex-L4/5 IT	#914187	#e58932
TACAGCACAGAAAGAG-2	mCortex_rep2	683	346	0.146413	15806	7822	3.48995	0.39	0.885375	0.57	0.0325193	mCortex_rep2	R6	9	A9	L4	0.0519489	0	0	0	0	0	0	0	0.00945703	0.0240675	0.29153	0.0404184	0	0	0	0.320563	0.0400973	0	0	0	0.221918	0	0	0.320563	0.989029	0.20439	-1.96598	1.53419	R11 Misc	#417f34	#96b437
TATCTGTGTACTTCAG-2	mCortex_rep2	6017	1963	0.0830979	13018	6092	4.08791	0.7	0.750772	0.28	0.0914119	mCortex_rep2	R2	1	A1	Meis2	0.16101	0.0568147	0	0	0	0	0	0	0.0645773	0	0.114812	0.120575	0	0.0807018	0	0.148835	0.0906957	0	0.161978	0	0	0	0	0.161978	-7.77941	-3.20711	-7.96469	-6.34612	R12 Drd1/Tac1	#c13f86	#ecc342
GTGTGATGTACTTCAG-2	mCortex_rep2	1583	815	0.126342	3455	1770	3.96389	0.64	0.791011	0.37	0.0859624	mCortex_rep2	R19	16	A16	NP	0.00734637	0	0.0167529	0	0	0	0	0	0.0127028	0.0588311	0.0328118	0	0	0	0.690223	0.0864974	0.0948341	0	0	0	0	0	0	0.690223	1.76291	-0.70232	5.09564	2.51961	R4 Ex-L5 NP Cxcl14	#8a619f	#a64c6b
TGAATCGGTACTTCAG-2	mCortex_rep2	14160	4228	0.0211864	44926	20976	3.39947	0.34	1.04438	0.8	0.0415572	mCortex_rep2	R17	0	A0	L2/3 IT	0	0	0	0	0	0	0	0	0	0	0.126721	0.508225	0	0	0	0.23141	0.133644	0	0	0	0	0	0	0.508225	4.96556	1.62603	-1.04968	3.89438	R1 Ex-L2/3 IT Act	#59aa4e	#af2337
ACGTTAGGTACTTCAG-2	mCortex_rep2	8059	2494	0.310212	9270	4479	4.07809	0.7	0.691869	0.17	0.0903991	mCortex_rep2	R2	1	A1	Vip	0.206172	0.164602	0	0	0	0	0	0	0.0331372	0	0.0641144	0.0609483	0	0.180189	0	0.15752	0.0772414	0	0.0560756	0	0	0	0	0.206172	-6.81536	-3.39063	-7.01875	-6.5522	R12 Drd1/Tac1	#c13f86	#ecc342
GGGCCATGTATCTCAG-2	mCortex_rep2	8462	2573	0.0709052	15424	7823	5.07319	0.94	1.00289	0.75	0.0426608	mCortex_rep2	R0	2	A2	L2/3 IT	0	0	0	0	0	0	0	0	0	0	0.194758	0.719275	0	0	0	0.0859665	0	0	0	0	0	0	0	0.719275	5.9424	1.53997	3.0569	4.69302	R0 Ex-L2/3 IT	#c77fb0	#da93ab
TGTACAGGTATCTCAG-2	mCortex_rep2	15578	3199	0.0577738	5251	2305	2.86265	0.14	0.922619	0.63	0.184155	mCortex_rep2	R11	15	A15	L5 PT	0	0	0	0	0	0	0	0	0.0285438	0	0.013114	0	0	0.958342	0	0	0	0	0	0	0	0	0	0.958342	-0.267338	8.4888	7.69446	-1.22861	R5 Ex-L5 PT	#3bb0be	#d26034
CTACAGAGTATCTCAG-2	mCortex_rep2	3224	1471	0.0930521	14363	7496	2.86237	0.14	0.915123	0.62	0.066908	mCortex_rep2	R2	17	A17	Macrophage	0.261332	0	0.0256812	0	0	0	0	0	0.0199037	0	0.138631	0	0	0	0	0	0.0607874	0	0.0830682	0	0.410596	0	0	0.410596	-4.85394	-5.15576	-1.5362	-3.94688	R12 Drd1/Tac1	#c13f86	#dbd245
CCTTGGTCACGCTCAG-2	mCortex_rep2	1591	690	0.188561	2857	1376	4.56934	0.86	0.813187	0.42	0.107455	mCortex_rep2	R19	7	A7	L6 IT	0	0	0	0	0	0	0	0	0	0	0.635171	0.230493	0	0.00562681	0	0.108512	0.0201975	0	0	0	0	0	0	0.635171	-1.72733	0.00678382	-2.79903	-5.81053	R4 Ex-L5 NP Cxcl14	#8a619f	#3b855a
TCTATTGCACGCTCAG-2	mCortex_rep2	2440	1252	0.245902	19919	9813	3.49209	0.39	0.722513	0.22	0.0368492	mCortex_rep2	R19	16	A16	L4	0	0	0	0	0	0	0	0	0	0	0.0855638	0.0123595	0	0.0580934	0.310539	0.375113	0.158332	0	0	0	0	0	0	0.375113	1.88532	-0.621518	5.14887	2.35751	R4 Ex-L5 NP Cxcl14	#8a619f	#a64c6b
TCACCACCACGCTCAG-2	mCortex_rep2	4648	1987	0.107573	26536	12692	2.62662	0.08	0.678491	0.15	0.0504974	mCortex_rep2	R1	9	A9	L4	0	0	0	0	0	0	0	0	0	0	0.0542415	0.249118	0	0	0	0.657125	0.0395153	0	0	0	0	0	0	0.657125	2.39218	1.59583	-2.69307	0.775085	R2 Ex-L4/5 IT	#914187	#96b437
TAGCACACACGCTCAG-2	mCortex_rep2	7217	2357	0	6394	3176	3.27746	0.28	0.693723	0.17	0.0735064	mCortex_rep2	R2	1	A1	L5 PT	0.180309	0.0201064	0	0	0	0	0	0	0.0457406	0	0.108652	0.0797434	0	0.204845	0	0.178882	0.0940175	0	0.0877037	0	0	0	0	0.204845	-7.12087	-2.88725	-7.2042	-6.92467	R12 Drd1/Tac1	#c13f86	#ecc342
TACGCAACACGCTCAG-2	mCortex_rep2	2183	983	0.137426	25825	10839	5.96178	0.98	0.75219	0.28	0.0429429	mCortex_rep2	R4	14	A14	Astro	0	0	0	0	0	0	0	0	0	0	0	0	0	0	0	0	0	0	0	1	0	0	0	1	2.6728	-10.245	-4.9489	-1.77297	R19 Astro	#bcb335	#604628
GCTTGCTAGTAATCAG-2	mCortex_rep2	11839	3218	0.05068	23872	11047	3.76152	0.54	1.02093	0.78	0.0850369	mCortex_rep2	R2	11	A11	Lamp5	0.0675554	0.67476	0	0	0.026585	0.0617371	0	0	0.00102758	0	0.0146112	0.00849817	0	0.083895	0	0.036246	0.0137245	0	0.0113603	0	0	0	0	0.67476	-5.91784	-3.58593	-0.0571888	-8.28876	R12 Drd1/Tac1	#c13f86	#a9c9ed
AGCGTATAGTAATCAG-2	mCortex_rep2	22770	4580	0.0658762	16383	7747	2.3754	0.04	0.820942	0.43	0.117561	mCortex_rep2	R1	15	A15	L5 IT	0	0	0	0	0	0	0	0	0	0	0	0	0	0	0	0.000847797	0.999152	0	0	0	0	0	0	0.999152	3.16882	3.3077	2.03641	2.41652	R2 Ex-L4/5 IT	#914187	#d26034
TCACTCGAGTAATCAG-2	mCortex_rep2	21005	4493	0.0714116	77150	29442	3.5574	0.42	0.741398	0.26	0.0477641	mCortex_rep2	R9	14	A14	L5 IT	0	0	0.0395944	0	0	0.353507	0	0	0.101881	0	0	0.0219147	0	0	0	0.0897612	0.393342	0	0	0	0	0	0	0.393342	-8.27155	1.79699	-3.1007	-2.6493	R15 In-Pvalb	#50b4a9	#604628
CTTGAAGAGTAATCAG-2	mCortex_rep2	4259	1706	0.0704391	3321	1722	2.50028	0.06	0.773163	0.33	0.0858175	mCortex_rep2	R2	7	A7	Vip	0.366137	0.116918	0	0	0	0	0	0	0.077374	0.0873236	0.0664917	0.0142605	0	0.194297	0	0.014756	0	0	0.0624428	0	0	0	0	0.366137	-5.37017	-2.87263	-3.56537	-5.9147	R12 Drd1/Tac1	#c13f86	#3b855a
CTGGGACAGTAATCAG-2	mCortex_rep2	5313	2319	0.0376435	34792	16866	2.27624	0.03	0.785423	0.35	0.0326512	mCortex_rep2	R1	16	A16	L5 IT	0	0	0	0	0	0	0	0	0.0130654	0	0.0202276	0	0	0.332945	0	0.083664	0.550098	0	0	0	0	0	0	0.550098	-0.381313	7.13519	4.49899	1.0419	R2 Ex-L4/5 IT	#914187	#a64c6b
TGCTCACAGTAATCAG-2	mCortex_rep2	12707	3215	0.0393484	10070	4948	2.47037	0.06	0.88361	0.56	0.102185	mCortex_rep2	R18	15	A15	L6 IT	0	0	0	0	0	0	0	0	0	0	1	0	0	0	0	0	0	0	0	0	0	0	0	1	4.99666	9.04305	8.99977	3.51632	R8 Ex-L6 IT Gfra1	#7386be	#d26034
TACAGCAAGTAATCAG-2	mCortex_rep2	6706	2142	0.0596481	10774	5159	4.54683	0.86	0.725025	0.23	0.0875255	mCortex_rep2	R3	5	A5	L6b	0	0	0	0	0	0	0	0	0.496296	0.502346	0	0	0	0	0	0	0.00135832	0	0	0	0	0	0	0.502346	0.0512218	-4.00185	-9.51268	0.599904	R6 Ex-L6 CT	#4d599d	#2967a0
AAAGGATTCCGTGCAG-2	mCortex_rep2	16071	4301	0.0311119	57398	26249	3.4111	0.35	1.07385	0.83	0.0380153	mCortex_rep2	R0	6	A6	L2/3 IT	0	0	0	0	0	0	0	0	0	0	0.0476884	0.952312	0	0	0	0	0	0	0	0	0	0	0	0.952312	6.67025	1.18388	4.15291	-1.86909	R0 Ex-L2/3 IT	#c77fb0	#2f3c28
AGTCCGGTCCGTGCAG-2	mCortex_rep2	548	227	0.182482	4271	2144	5.48911	0.96	0.844581	0.48	0.0421447	mCortex_rep2	R4	5	A5	Astro	0	0	0	0	0	0	0	0	0	0	0	0	0	0	0	0	0	0	0	1	0	0	0	1	3.27678	-11.5808	-10.3615	-0.177148	R19 Astro	#bcb335	#2967a0
AACAGTCTCCGTGCAG-2	mCortex_rep2	6153	2198	0.0162522	20008	9919	2.74657	0.11	0.922449	0.63	0.0461815	mCortex_rep2	R7	6	A6	L5 IT	0	0	0	0	0	0	0	0	0	0	0.0742736	0	0	0.0791123	0	0.0258811	0.820733	0	0	0	0	0	0	0.820733	-1.66518	3.08843	2.91404	-3.472	R10 Ex-PIR Ndst4	#704a90	#2f3c28
TTGTCTATCCGTGCAG-2	mCortex_rep2	20413	5015	0.0244942	34727	16321	3.93738	0.63	1.32018	0.95	0.0511994	mCortex_rep2	R9	13	A13	Pvalb	0	0	0	0	0	1	0	0	0	0	0	0	0	0	0	0	0	0	0	0	0	0	0	1	-8.32983	2.06142	2.99199	-9.91493	R15 In-Pvalb	#50b4a9	#848482
CCAATGATCCGTGCAG-2	mCortex_rep2	9105	2843	0.0549149	27042	12836	2.68909	0.1	0.819996	0.43	0.0604985	mCortex_rep2	R12	12	A12	Sst	0	0	1	0	0	0	0	0	0	0	0	0	0	0	0	0	0	0	0	0	0	0	0	1	-6.12654	3.80048	4.57892	-7.20158	R17 In-Sst/Crhbp	#445298	#ec977f
TGATGCATCCGTGCAG-2	mCortex_rep2	5906	2099	0.169319	6106	2991	3.88681	0.61	0.728736	0.24	0.0892565	mCortex_rep2	R2	1	A1	Vip	0.300369	0.146686	0	0	0	0	0	0	0.0264124	0	0.0543293	0.0560772	0	0.24939	0	0.0593024	0.0496448	0	0.0577882	0	0	0	0	0.300369	-6.06596	-3.52331	-6.1611	-7.35431	R12 Drd1/Tac1	#c13f86	#ecc342
CTTGCCATCCGTGCAG-2	mCortex_rep2	7952	2434	0.0503018	19793	9894	3.81822	0.57	0.93064	0.65	0.0441065	mCortex_rep2	R0	0	A0	L2/3 IT	0	0	0	0	0	0	0	0	0	0	0.00516335	0.924927	0	0	0	0.0699092	0	0	0	0	0	0	0	0.924927	5.47005	0.369234	-2.85164	4.75319	R0 Ex-L2/3 IT	#c77fb0	#af2337
TGCATTTCAATGGCAG-2	mCortex_rep2	1899	1027	0.0526593	6775	3620	4.40645	0.82	1.24107	0.93	0.0405904	mCortex_rep2	R15	20	A20	NP	0	0	0	0	0	0	0	0	0	0	0	0	0	0	0.988189	0	0.0118114	0	0	0	0	0	0	0.988189	-3.39411	0.0303289	9.28821	7.21087	R3 Ex-L5 NP	#82ac33	#222222
TTACCGCCAATGGCAG-2	mCortex_rep2	8588	2733	0.0349325	12086	6079	3.6671	0.49	0.760724	0.3	0.0689227	mCortex_rep2	R5	16	A16	Vip	0.366311	0	0	0	0	0	0	0	0.050462	0	0.054288	0.243727	0	0.0461653	0	0.0334483	0.0441438	0	0.161455	0	0	0	0	0.366311	-5.56908	-6.42397	4.86115	2.63067	R13 In-Drd2	#5eb17d	#a64c6b
CGAGTTATCAAGGCAG-2	mCortex_rep2	5504	1830	0.145349	11428	5624	4.05766	0.69	0.828543	0.45	0.0509275	mCortex_rep2	R8	2	A2	L6 IT	0	0	0	0	0	0	0	0	0	0	0.988541	0	0	0.0114593	0	0	0	0	0	0	0	0	0	0.988541	4.39607	4.96764	2.48429	4.46377	R7 Ex-L6 IT Bmp3	#e17a21	#da93ab
CCCTGATTCGTCGCAG-2	mCortex_rep2	3909	1367	0.025582	7009	3530	3.61386	0.45	0.947464	0.67	0.0719075	mCortex_rep2	R2	1	A1	Vip	0.215748	0.0124048	0	0	0	0	0	0	0.0572168	0	0.092366	0.135009	0	0.0523621	0	0.160696	0.0972235	0	0.176974	0	0	0	0	0.215748	-7.83419	-3.23864	-7.29516	-6.79847	R12 Drd1/Tac1	#c13f86	#ecc342
AAAGGATTCGTCGCAG-2	mCortex_rep2	11608	3215	0.0603032	45551	20802	3.35889	0.32	0.963575	0.7	0.0573423	mCortex_rep2	R1	3	A3	L6 IT	0	0	0	0	0	0	0	0	0.0122291	0	0.450245	0	0	0	0	0.162195	0.37533	0	0	0	0	0	0	0.450245	1.07895	3.14933	0.68797	1.18978	R2 Ex-L4/5 IT	#914187	#e58932
AACATCGTCGTCGCAG-2	mCortex_rep2	3330	1249	0.03003	8897	4595	3.9352	0.63	1.03027	0.79	0.0653029	mCortex_rep2	R10	11	A11	Lamp5	0	1	0	0	0	0	0	0	0	0	0	0	0	0	0	0	0	0	0	0	0	0	0	1	-12.4802	2.41539	-0.0472556	-8.78878	R18 In-Vip/Lamp5	#cd802e	#a9c9ed
ACAAAGATCGTCGCAG-2	mCortex_rep2	11281	3165	0.0177289	31034	14771	4.0253	0.67	0.988718	0.73	0.0432429	mCortex_rep2	R0	0	A0	L2/3 IT	0	0	0	0	0	0	0	0	0	0	0.0742555	0.829879	0	0	0	0.0618201	0.0340452	0	0	0	0	0	0	0.829879	5.30828	2.24462	-1.8144	5.07603	R0 Ex-L2/3 IT	#c77fb0	#af2337
AGTTTGGCACTCGCAG-2	mCortex_rep2	6717	2235	0.0297752	10800	5545	2.13754	0.02	0.823715	0.44	0.067963	mCortex_rep2	R0	0	A0	L2/3 IT	0	0	0	0	0	0	0	0	0	0	0.0306587	0.906029	0	0	0	0.0556579	0.00765434	0	0	0	0	0	0	0.906029	6.85888	2.1652	-0.0586588	4.80514	R0 Ex-L2/3 IT	#c77fb0	#af2337
ACAATCGCACTCGCAG-2	mCortex_rep2	1499	632	0	8522	4106	4.36072	0.81	0.836066	0.46	0.0653602	mCortex_rep2	R20	14	A14	Oligo	0	0	0	0	0	0	0	0	0.00772546	0	0.00586585	0	0	0	0	0	0	0.94329	0	0	0.0431191	0	0	0.94329	-1.6157	-1.47463	-4.07298	-1.82515	R21 Oligo	#9e3f84	#604628
GGACACCCACTCGCAG-2	mCortex_rep2	4146	1098	0.0964785	1694	816	2.72616	0.1	1.22917	0.92	0.14817	mCortex_rep2	R21	12	A12	Sst	0	0	1	0	0	0	0	0	0	0	0	0	0	0	0	0	0	0	0	0	0	0	0	1	-5.09955	4.68676	3.8717	-6.80644	R16 In-Sst/Chodl	#d5333a	#ec977f
GCTTGCTAGCTAGCAG-2	mCortex_rep2	6448	2233	0.155087	33905	14984	4.34357	0.8	0.733046	0.24	0.050789	mCortex_rep2	R5	14	A14	Vip	0.378446	0.02841	0	0	0	0	0	0	0.0187463	0	0.07098	0.0280476	0	0.0920341	0	0.0447852	0.00613206	0	0.170589	0	0.161829	0	0	0.378446	-6.31118	-5.23729	-4.83027	-2.1766	R13 In-Drd2	#5eb17d	#604628
GTCACCTAGCTAGCAG-2	mCortex_rep2	25035	5281	0.019972	48123	21690	3.70155	0.5	0.970852	0.71	0.0652287	mCortex_rep2	R12	12	A12	Sst	0	0	1	0	0	0	0	0	0	0	0	0	0	0	0	0	0	0	0	0	0	0	0	1	-6.23806	3.80049	4.70818	-7.1205	R17 In-Sst/Crhbp	#445298	#ec977f
TTGGTCCAGCTAGCAG-2	mCortex_rep2	4425	1551	0	12940	6659	4.06388	0.69	0.963923	0.7	0.0376352	mCortex_rep2	R0	0	A0	L2/3 IT	0	0	0	0	0	0	0	0	0	0	0.156069	0.721169	0	0	0	0.122762	0	0	0	0	0	0	0	0.721169	6.66556	2.09211	-0.474209	4.31332	R0 Ex-L2/3 IT	#c77fb0	#af2337
TACTGCCAGCTAGCAG-2	mCortex_rep2	2978	1364	0.0671592	25838	12437	4.00578	0.66	0.958161	0.69	0.0421859	mCortex_rep2	R14	17	A17	Vip	0.395661	0.0933352	0	0	0	0.0718099	0	0	0.0905929	0	0.077882	0.0101518	0	0.0643729	0.0275927	0.01119	0.0281228	0	0.129289	0	0	0	0	0.395661	4.73281	-4.61684	-3.95268	-5.90504	R20 OPC	#89802b	#dbd245
CCATACCAGCTAGCAG-2	mCortex_rep2	21825	4074	0.0229095	9445	4282	4.09281	0.7	0.778631	0.34	0.157861	mCortex_rep2	R16	18	A18	L6b	0	0	0	0	0	0	0	0	0	1	0	0	0	0	0	0	0	0	0	0	0	0	0	1	-1.30575	-4.08838	6.01595	7.15611	R9 Ex-L6b	#d7a437	#eba83b
CACTGAAAGCTAGCAG-2	mCortex_rep2	6360	1290	0.393082	9447	4358	4.0256	0.67	0.786885	0.36	0.109135	mCortex_rep2	R4	5	A5	Astro	0	0	0	0	0	0	0	0	0	0	0	0	0	0	0	0	0	0	0	1	0	0	0	1	3.01474	-10.0003	-9.38933	-0.243817	R19 Astro	#bcb335	#2967a0
TTGCACCTCCCAGCAG-2	mCortex_rep2	4987	1219	0.200521	2804	1305	4.50419	0.85	0.776596	0.33	0.123752	mCortex_rep2	R4	5	A5	Astro	0	0	0	0	0	0	0	0	0	0	0	0	0	0	0	0	0	0	0	1	0	0	0	1	3.22427	-9.90813	-9.46531	0.495646	R19 Astro	#bcb335	#2967a0
GCAGCCATCCCAGCAG-2	mCortex_rep2	9492	3432	0.0210704	22737	11389	3.94327	0.63	1.21331	0.92	0.0506223	mCortex_rep2	R18	21	A21	L6 IT	0	0	0	0	0	0	0	0	0	0	1	0	0	0	0	0	0	0	0	0	0	0	0	1	4.57862	8.64285	9.93616	4.05885	R8 Ex-L6 IT Gfra1	#7386be	#f2f3f4
TAGCACATCCCAGCAG-2	mCortex_rep2	5669	1787	0.0176398	2379	1145	3.60639	0.45	0.969697	0.71	0.138293	mCortex_rep2	R9	13	A13	Pvalb	0	0	0.0955669	0	0	0.904433	0	0	0	0	0	0	0	0	0	0	0	0	0	0	0	0	0	0.904433	-7.59245	2.79101	2.96625	-8.34568	R15 In-Pvalb	#50b4a9	#848482
GCCCGAATCCCAGCAG-2	mCortex_rep2	13274	2930	0.0602682	7408	3550	3.48862	0.39	0.95082	0.68	0.108396	mCortex_rep2	R11	10	A10	L5 PT	0	0	0	0	0	0	0	0	0.0348859	0	0.00290011	0	0	0.946234	0	0	0.0159798	0	0	0	0	0	0	0.946234	-0.657147	8.69099	7.85055	-1.66296	R5 Ex-L5 PT	#3bb0be	#c0b286
TTACCGCAGAAAGCAG-2	mCortex_rep2	19777	4510	0.0202255	32009	15460	2.58737	0.08	0.862306	0.52	0.052454	mCortex_rep2	R17	0	A0	L2/3 IT	0	0	0	0	0	0	0	0	0	0	0.025755	0.972967	0	0.00127819	0	0	0	0	0	0	0	0	0	0.972967	5.64701	2.33641	-0.525988	4.74381	R1 Ex-L2/3 IT Act	#59aa4e	#af2337
ACCTGCTTCTGGCCAG-2	mCortex_rep2	693	340	0	2095	1117	4.57828	0.86	0.833333	0.46	0.0572792	mCortex_rep2	R4	5	A5	Astro	0	0	0	0	0	0	0	0	0	0	0	0	0	0	0	0	0	0	0	1	0	0	0	1	3.71237	-11.2326	-9.9432	-0.130793	R19 Astro	#bcb335	#2967a0
TTACGGATCTGGCCAG-2	mCortex_rep2	540	271	0.555556	8105	4010	3.12159	0.22	0.73324	0.24	0.065145	mCortex_rep2	R6	19	A19	Macrophage	0.00456592	0	0.00764643	0	0	0	0	0	0.00583566	0.00970738	0.0318512	0	0	0	0	0.00634147	0.000770025	0	0	0	0.925536	0.00774544	0	0.925536	-0.296643	-1.09517	-1.15244	-3.37902	R11 Misc	#417f34	#5d5092
TTGCGAATCTGGCCAG-2	mCortex_rep2	3474	1358	0.0287853	27883	13441	4.08906	0.7	0.92999	0.65	0.0289782	mCortex_rep2	R0	0	A0	L2/3 IT	0	0	0	0	0	0	0	0	0.00380611	0	0.48077	0.498682	0	0	0	0.0167417	0	0	0	0	0	0	0	0.498682	6.56386	1.61768	-2.0985	5.62224	R0 Ex-L2/3 IT	#c77fb0	#af2337
GCGAGAATCTGGCCAG-2	mCortex_rep2	6204	2240	0.0805932	14210	7348	4.55141	0.86	1.23247	0.93	0.0373681	mCortex_rep2	R16	18	A18	L6b	0	0	0	0	0	0	0	0	0	1	0	0	0	0	0	0	0	0	0	0	0	0	0	1	-1.29181	-4.09458	6.76568	7.06076	R9 Ex-L6b	#d7a437	#eba83b
GGGCCATGTGTCCCAG-2	mCortex_rep2	7228	2533	0.0415053	18003	9290	3.88719	0.61	1.16202	0.89	0.038438	mCortex_rep2	R0	0	A0	L2/3 IT	0	0	0	0	0	0	0	0	0	0	0.00890718	0.991093	0	0	0	0	0	0	0	0	0	0	0	0.991093	7.69373	0.464547	-0.187305	5.8326	R0 Ex-L2/3 IT	#c77fb0	#af2337
CTTGTCGGTGTCCCAG-2	mCortex_rep2	7040	2034	0.0426136	42908	18600	3.61769	0.46	0.918403	0.62	0.0604782	mCortex_rep2	R2	14	A14	L6 IT	0.148412	0.0868755	0	0	0	0	0	0	0.0710908	0	0.1967	0.085507	0	0.110918	0	0.126139	0.0819063	0	0.0924521	0	0	0	0	0.1967	-7.0508	-2.88816	-4.47905	-2.57012	R12 Drd1/Tac1	#c13f86	#604628
AACATCGGTGTCCCAG-2	mCortex_rep2	11409	3169	0.0701201	44784	20762	3.25485	0.27	0.932068	0.65	0.0409745	mCortex_rep2	R1	3	A3	L5 IT	0	0	0	0	0	0	0	0	0	0	0	0	0	0	0	0.0917525	0.908247	0	0	0	0	0	0	0.908247	2.17632	2.93921	0.230432	0.116988	R2 Ex-L4/5 IT	#914187	#e58932
CTTGCCAGTGTCCCAG-2	mCortex_rep2	3030	1239	0.0330033	3535	1805	3.32168	0.3	0.756757	0.29	0.0783593	mCortex_rep2	R2	7	A7	Vip	0.356032	0.127207	0	0	0	0	0	0	0.0433853	0.075129	0.0620305	0	0	0.208674	0	0.0170979	0.0280149	0	0.0824292	0	0	0	0	0.356032	-5.7728	-2.80689	-4.38375	-5.55126	R12 Drd1/Tac1	#c13f86	#3b855a
TTTACGTGTCCACCAG-2	mCortex_rep2	15922	4156	0.0314031	31411	14561	3.46334	0.37	0.717391	0.21	0.0588329	mCortex_rep2	R5	9	A9	L2/3 IT	0	0	0	0	0	0	0	0	0	0	0.00673739	0.795054	0	0	0	0.173005	0.0252032	0	0	0	0	0	0	0.795054	-6.15676	-5.64305	-2.6131	1.09921	R13 In-Drd2	#5eb17d	#96b437
CTTGCTGGTCCACCAG-2	mCortex_rep2	4544	1407	0.0440141	1451	573	2.07649	0.02	1.00847	0.76	0.324604	mCortex_rep2	R10	15	A15	Lamp5	0	1	0	0	0	0	0	0	0	0	0	0	0	0	0	0	0	0	0	0	0	0	0	1	-12.4972	1.7713	1.34138	-6.87053	R18 In-Vip/Lamp5	#cd802e	#d26034
GCGGGTTCACCACCAG-2	mCortex_rep2	7935	2178	0.126024	4616	2257	4.63884	0.88	0.724014	0.23	0.107669	mCortex_rep2	R0	0	A0	L6 IT	0	0	0	0	0	0	0	0	0.0074498	0	0.563705	0.391993	0	0	0	0.0186172	0.018235	0	0	0	0	0	0	0.563705	-0.22951	3.8626	4.15134	-1.82964	R0 Ex-L2/3 IT	#c77fb0	#af2337
GGTGTCGCACCACCAG-2	mCortex_rep2	6375	2481	0.0313725	24452	11628	3.89684	0.61	0.929315	0.64	0.0556601	mCortex_rep2	R3	18	A18	L6 CT	0	0	0	0	0	0	0	0	0.523785	0.476215	0	0	0	0	0	0	0	0	0	0	0	0	0	0.523785	-0.345214	-3.86481	6.90021	7.76338	R6 Ex-L6 CT	#4d599d	#eba83b
GTCACTCCACCACCAG-2	mCortex_rep2	3714	986	0.0807754	9578	4472	4.15695	0.73	0.626225	0.08	0.0851952	mCortex_rep2	R4	5	A5	Astro	0	0	0	0	0	0	0	0	0	0	0	0	0	0	0	0	0	0	0	1	0	0	0	1	3.70743	-11.2429	-9.27081	-0.317019	R19 Astro	#bcb335	#2967a0
TGCTTTACACCACCAG-2	mCortex_rep2	5346	2068	0.0187056	6102	3288	2.76672	0.12	0.918519	0.63	0.0383481	mCortex_rep2	R1	9	A9	L4	0	0	0	0	0	0	0	0	0	0	0	0.00784859	0	0	0	0.595369	0.396783	0	0	0	0	0	0	0.595369	3.53311	1.36405	-2.10991	1.56609	R2 Ex-L4/5 IT	#914187	#96b437
CTCATGCTCGTTACAG-2	mCortex_rep2	1864	670	0.214592	5802	2778	5.63574	0.97	0.706767	0.2	0.0920372	mCortex_rep2	R4	5	A5	Astro	0	0	0	0	0	0	0	0	0	0	0	0	0	0	0	0	0	0	0	1	0	0	0	1	3.1983	-10.2397	-9.38589	0.00642622	R19 Astro	#bcb335	#2967a0
CCAATGATCGTTACAG-2	mCortex_rep2	10925	3311	0.0732265	25390	12220	2.62169	0.08	0.764576	0.31	0.0552186	mCortex_rep2	R18	21	A21	L6 IT	0	0	0	0	0	0	0	0	0	0	1	0	0	0	0	0	0	0	0	0	0	0	0	1	4.66622	8.74459	9.77288	3.83064	R8 Ex-L6 IT Gfra1	#7386be	#f2f3f4
GTGATCATCGTTACAG-2	mCortex_rep2	2089	690	0.0957396	8856	4157	5.05377	0.93	0.835391	0.46	0.0817525	mCortex_rep2	R4	5	A5	Astro	0	0	0	0	0	0	0	0	0	0	0	0	0	0	0	0	0	0	0	1	0	0	0	1	3.76371	-10.1487	-9.51079	-0.14941	R19 Astro	#bcb335	#2967a0
GTGGCGTCACTTACAG-2	mCortex_rep2	4910	1371	0.0407332	20593	10170	4.08808	0.7	0.96995	0.71	0.0455009	mCortex_rep2	R6	0	A0	L6 IT	0	0	0	0	0	0	0	0	0	0	0.352084	0.172763	0	0	0	0.281831	0.0506502	0	0	0	0.142672	0	0	0.352084	0.1646	0.743545	-2.05053	2.84202	R11 Misc	#417f34	#af2337
TTGCGGGCAACGACAG-2	mCortex_rep2	8572	3225	0.0349977	39283	19168	2.96097	0.16	0.849198	0.49	0.0495634	mCortex_rep2	R9	16	A16	Pvalb	0	0	0.128683	0	0	0.458944	0	0	0.0634116	0.00209448	0.0293595	0	0	0.0709324	0	0.0487974	0.197778	0	0	0	0	0	0	0.458944	-6.79566	3.35804	4.39425	1.02965	R15 In-Pvalb	#50b4a9	#a64c6b
TCAAAGCCAACGACAG-2	mCortex_rep2	7242	1326	0.110467	4370	1852	3.06035	0.19	0.848708	0.49	0.216476	mCortex_rep2	R6	3	A3	L4	0	0	0	0	0	0	0	0	0.0181914	0.0479467	0.262955	0.0319544	0	0	0	0.329831	0.112416	0	0	0	0.196705	0	0	0.329831	0.394096	-0.0175356	0.0168948	2.51026	R11 Misc	#417f34	#e58932
AATGCCACAACGACAG-2	mCortex_rep2	5015	1506	0.179462	1439	695	3.26816	0.28	0.872549	0.54	0.14107	mCortex_rep2	R7	8	A8	L6 IT	0	0	0	0	0	0	0	0	0	0	0.810953	0.125695	0	0	0	0	0.0633515	0	0	0	0	0	0	0.810953	-0.170424	4.83122	4.49967	-1.60859	R10 Ex-PIR Ndst4	#704a90	#7e331f
AATGGAACAACGACAG-2	mCortex_rep2	6861	2762	0.0437254	18531	9663	3.38265	0.33	1.29428	0.94	0.0417678	mCortex_rep2	R11	10	A10	L5 PT	0	0	0	0	0	0	0	0	0	0	0	0.00379182	0	0.994737	0	0.00147167	0	0	0	0	0	0	0	0.994737	-1.68341	8.26947	8.98458	-0.99798	R5 Ex-L5 PT	#3bb0be	#c0b286
GCTTGCTAGTGCACAG-2	mCortex_rep2	5285	1375	0.13245	6419	3113	2.59121	0.08	0.793427	0.37	0.117308	mCortex_rep2	R5	1	A1	Vip	0.366081	0.0356569	0	0	0	0	0	0	0.0622327	0	0.0949327	0.102038	0	0.0637237	0	0.0387799	0.0535914	0	0.182964	0	0	0	0	0.366081	-4.79059	-6.3122	-7.04221	-5.74745	R13 In-Drd2	#5eb17d	#ecc342
AGTTACGAGTGCACAG-2	mCortex_rep2	1935	883	0.671835	16291	8012	4.51444	0.85	0.9178	0.62	0.0438893	mCortex_rep2	R2	1	A1	L6 IT	0.143249	0	0.0145667	0	0	0	0	0	0.0262584	0	0.348757	0.0989574	0	0	0	0.0513996	0.108094	0	0.0336887	0	0.175029	0	0	0.348757	-5.14681	-3.16153	-4.84447	-6.09101	R12 Drd1/Tac1	#c13f86	#ecc342
CCCTAACAGTGCACAG-2	mCortex_rep2	12792	3014	0.171982	20242	9764	3.90983	0.62	0.853472	0.5	0.0847248	mCortex_rep2	R3	4	A4	L6 CT	0	0	0	0	0	0	0	0	1	0	0	0	0	0	0	0	0	0	0	0	0	0	0	1	1.36049	-3.66451	6.31942	10.077	R6 Ex-L6 CT	#4d599d	#80598f
TTCATCAAGTGCACAG-2	mCortex_rep2	4569	1617	0.0218866	6524	3275	2.67414	0.1	0.701532	0.19	0.0876763	mCortex_rep2	R15	20	A20	NP	0	0	0	0	0	0	0	0	0.0638266	0.102193	0	0	0	0	0.83398	0	0	0	0	0	0	0	0	0.83398	-3.31297	-0.139081	7.0699	7.51927	R3 Ex-L5 NP	#82ac33	#222222
CTTCTAAAGTGCACAG-2	mCortex_rep2	4960	1288	0.100806	3770	1829	2.50185	0.06	1.02083	0.78	0.120159	mCortex_rep2	R0	8	A8	L2/3 IT	0	0	0	0	0	0	0	0	0	0	0.286059	0.648591	0	0	0	0.0653497	0	0	0	0	0	0	0	0.648591	5.94472	2.05836	1.07307	3.23919	R0 Ex-L2/3 IT	#c77fb0	#7e331f
AACCTTTGTGCAACAG-2	mCortex_rep2	5731	2443	0.0872448	22153	11488	2.7849	0.12	0.871525	0.54	0.0444184	mCortex_rep2	R1	2	A2	L5 IT	0	0	0	0	0	0	0	0	0	0	0.0350141	0	0	0	0	0.187736	0.77725	0	0	0	0	0	0	0.77725	2.2595	3.98983	2.16409	1.02254	R2 Ex-L4/5 IT	#914187	#da93ab
GCGGGTTGTGCAACAG-2	mCortex_rep2	7708	2678	0.0389206	33323	16224	3.57561	0.43	0.8999	0.59	0.0433935	mCortex_rep2	R0	0	A0	L2/3 IT	0	0	0	0	0	0	0	0	0	0	0.02639	0.969106	0	0	0	0.00450437	0	0	0	0	0	0	0	0.969106	7.66006	0.771467	-0.181515	6.07576	R0 Ex-L2/3 IT	#c77fb0	#af2337
GCAGATTGTGCAACAG-2	mCortex_rep2	23447	5386	0.0554442	36079	17764	2.84021	0.13	0.968442	0.71	0.0412705	mCortex_rep2	R11	10	A10	L5 PT	0	0	0	0	0	0	0	0	0	0	0	0	0	1	0	0	0	0	0	0	0	0	0	1	-1.20632	8.25267	8.27064	-1.54305	R5 Ex-L5 PT	#3bb0be	#c0b286
TGCCTGTGTGCAACAG-2	mCortex_rep2	8561	2735	0.0116809	25548	12221	4.03478	0.68	1.0318	0.79	0.0676374	mCortex_rep2	R7	0	A0	L6 IT	0	0	0	0	0	0	0	0	0.0541531	0.00683757	0.413017	0.294706	0	0	0	0.0853661	0.14592	0	0	0	0	0	0	0.413017	-0.733979	4.8784	-4.58593	1.34636	R10 Ex-PIR Ndst4	#704a90	#af2337
ACTGCGGGTGCAACAG-2	mCortex_rep2	1908	839	0	3904	2003	3.5219	0.4	0.748768	0.28	0.0768443	mCortex_rep2	R2	1	A1	L6 IT	0.266287	0.00862538	0.0621391	0	0	0	0	0	0.0704872	0	0.280442	0	0	0.100615	0	0.0507074	0.0481595	0	0.112537	0	0	0	0	0.280442	-6.45546	-2.60179	-7.03255	-5.71061	R12 Drd1/Tac1	#c13f86	#ecc342
CTTCCAGGTGCAACAG-2	mCortex_rep2	21907	4329	0.0228238	19739	9338	3.69817	0.5	0.920812	0.63	0.100106	mCortex_rep2	R11	10	A10	L5 PT	0	0	0	0	0	0	0	0	0	0	0	0	0	1	0	0	0	0	0	0	0	0	0	1	-0.621286	8.90369	7.93416	-1.01732	R5 Ex-L5 PT	#3bb0be	#c0b286
GTTGGGCGTGCAACAG-2	mCortex_rep2	10840	3114	0.0276753	22768	11222	3.58616	0.44	1.32025	0.95	0.0788826	mCortex_rep2	R18	21	A21	L6 IT	0	0	0	0	0	0	0	0	0	0	1	0	0	0	0	0	0	0	0	0	0	0	0	1	4.69221	8.7662	9.91362	4.01027	R8 Ex-L6 IT Gfra1	#7386be	#f2f3f4
TCTCAGCGTGCAACAG-2	mCortex_rep2	831	401	0.481348	12331	5871	3.50283	0.39	0.681223	0.15	0.0736356	mCortex_rep2	R14	17	A17	Oligo	0.0856584	0	0.0422251	0	0	0.026121	0	0	0.00702723	0.0258531	0.0634511	0	0	0	0	0.00424198	0.0163982	0.444016	0	0	0.195108	0.0898991	0	0.444016	5.8962	-4.96204	-2.9352	-11.7593	R20 OPC	#89802b	#dbd245
GCGATTAGTGCAACAG-2	mCortex_rep2	3335	774	0.05997	16629	8115	4.20542	0.75	0.822993	0.44	0.0472067	mCortex_rep2	R6	0	A0	L6 IT	0	0	0	0	0	0	0	0	0	0.0207002	0.302035	0.225724	0	0	0	0.22631	0.0727543	0	0	0	0.152476	0	0	0.302035	-0.207583	0.152074	1.62297	3.26215	R11 Misc	#417f34	#af2337
TTGCAGAGTGCAACAG-2	mCortex_rep2	6644	2429	0.0602047	21183	10498	3.59744	0.44	1.16754	0.9	0.0496625	mCortex_rep2	R12	12	A12	Sst	0	0	1	0	0	0	0	0	0	0	0	0	0	0	0	0	0	0	0	0	0	0	0	1	-6.77987	5.02327	4.68337	-7.04846	R17 In-Sst/Crhbp	#445298	#ec977f
TCACAGAGTGCAACAG-2	mCortex_rep2	6579	2196	0.121599	9596	4825	2.9485	0.16	0.885714	0.57	0.0688829	mCortex_rep2	R18	21	A21	L6 IT	0	0	0	0	0	0	0	0	0	0	1	0	0	0	0	0	0	0	0	0	0	0	0	1	4.79223	8.86222	9.54736	3.75915	R8 Ex-L6 IT Gfra1	#7386be	#f2f3f4
TGCGTAAGTGCAACAG-2	mCortex_rep2	8342	1649	0.359626	4591	1826	4.10294	0.71	0.49642	0.01	0.232847	mCortex_rep2	R4	5	A5	Astro	0	0	0	0	0	0	0	0	0	0	0	0	0	0	0	0	0	0	0	1	0	0	0	1	3.10911	-9.51941	-9.04869	0.777579	R19 Astro	#bcb335	#2967a0
CCTTGGTCAGCAACAG-2	mCortex_rep2	9742	2868	0.0205297	20175	10248	4.68622	0.88	1.21444	0.92	0.0332094	mCortex_rep2	R11	10	A10	L5 PT	0	0	0	0	0	0	0	0	0	0	0	0	0	1	0	0	0	0	0	0	0	0	0	1	-0.644683	8.64782	8.52254	-1.8294	R5 Ex-L5 PT	#3bb0be	#c0b286
TCACTCGCAGCAACAG-2	mCortex_rep2	2201	1019	0.0908678	19101	8815	4.41217	0.82	0.887873	0.57	0.0636092	mCortex_rep2	R20	14	A14	Oligo	0	0	0	0	0	0	0	0	0	0	0	0	0	0	0	0	0	0.971012	0	0.0289876	0	0	0	0.971012	2.35509	-10.2546	-5.20319	-1.86784	R21 Oligo	#9e3f84	#604628
CACGTTCCAGCAACAG-2	mCortex_rep2	6604	1356	0.19685	10676	4918	4.81952	0.91	0.835209	0.46	0.0843012	mCortex_rep2	R4	5	A5	Astro	0	0	0	0	0	0	0	0	0	0	0	0	0	0	0	0	0	0	0	1	0	0	0	1	3.0281	-9.92798	-9.41202	-0.392315	R19 Astro	#bcb335	#2967a0
ACCAAACCAGCAACAG-2	mCortex_rep2	15332	4062	0.0195669	35753	16878	3.67739	0.49	1.53487	0.97	0.0653092	mCortex_rep2	R13	11	A11	Lamp5	0.00366994	0.972622	0.0237085	0	0	0	0	0	0	0	0	0	0	0	0	0	0	0	0	0	0	0	0	0.972622	-5.36122	2.44499	0.343891	-6.81186	R14 In-Scn5a	#dd2d63	#a9c9ed
TGCTATTCAGATTAAG-2	mCortex_rep2	7024	2171	0.0284738	4788	2522	3.06256	0.19	1.05548	0.81	0.0733083	mCortex_rep2	R11	16	A16	L5 IT	0	0	0	0	0	0	0	0	0.00365494	0	0	0	0	0.328617	0	0.099302	0.568426	0	0	0	0	0	0	0.568426	-0.0624354	7.3004	4.55732	1.09209	R5 Ex-L5 PT	#3bb0be	#a64c6b
TCGTTCGCAGATTAAG-2	mCortex_rep2	10611	3057	0.0565451	44945	20430	2.82882	0.13	0.805643	0.4	0.0467238	mCortex_rep2	R17	0	A0	L6 IT	0	0	0	0	0	0	0	0	0	0	0.764217	0.105198	0	0	0	0.0347152	0.0958697	0	0	0	0	0	0	0.764217	3.62891	3.63377	1.74156	3.17494	R1 Ex-L2/3 IT Act	#59aa4e	#af2337
GAGAACGCAGATTAAG-2	mCortex_rep2	10617	2395	0.0470943	3396	1605	3.84777	0.59	0.972222	0.71	0.138104	mCortex_rep2	R1	2	A2	L5 IT	0	0	0	0	0	0	0	0	0	0	0.300043	0	0	0	0	0.0214786	0.678479	0	0	0	0	0	0	0.678479	3.48116	3.98813	1.94415	2.62683	R2 Ex-L4/5 IT	#914187	#da93ab
ATGTTTCCAGATTAAG-2	mCortex_rep2	8446	2556	0.0355198	9461	4879	2.97952	0.17	0.881773	0.56	0.0741993	mCortex_rep2	R5	1	A1	Vip	0.425199	0	0	0	0	0	0	0	0.0400413	0	0.0335237	0.167823	0	0.0278965	0	0.0543093	0.0415006	0	0.209706	0	0	0	0	0.425199	-5.63141	-6.46842	-7.37279	-5.26678	R13 In-Drd2	#5eb17d	#ecc342
TGTAAGCCAGATTAAG-2	mCortex_rep2	3357	656	0.0297885	3893	1873	3.54191	0.41	1.067	0.82	0.134857	mCortex_rep2	R6	2	A2	Macrophage	0.0725023	0	0.0227079	0	0	0	0	0	0.0159852	0.0457932	0.214106	0.00660049	0	0	0	0.189907	0.00433346	0	0	0	0.325382	0.102683	0	0.325382	0.0181815	-0.046517	2.22481	1.68054	R11 Misc	#417f34	#da93ab
CAATCCCCAGATTAAG-2	mCortex_rep2	4848	1597	0.103135	27955	13607	3.72349	0.52	1.10091	0.85	0.0510106	mCortex_rep2	R6	3	A3	L6 IT	0	0	0	0	0	0	0	0	0.00579165	0	0.569581	0.0835589	0	0	0	0.228064	0.113005	0	0	0	0	0	0	0.569581	0.670616	1.76502	-0.390139	1.67285	R11 Misc	#417f34	#e58932
GCGGGTTCAATGTAAG-2	mCortex_rep2	1326	664	0.377074	3981	2151	3.74362	0.53	0.794271	0.37	0.037679	mCortex_rep2	R19	16	A16	L4	0	0	0	0	0	0	0	0	0.00324844	0	0.152753	0.0106578	0	0	0.247421	0.337393	0.106575	0	0	0	0.141951	0	0	0.337393	1.59734	-0.542612	5.11482	2.40828	R4 Ex-L5 NP Cxcl14	#8a619f	#a64c6b
GAGCGCTCAATGTAAG-2	mCortex_rep2	5775	1942	0.329004	6840	3265	4.31063	0.79	0.627837	0.09	0.097807	mCortex_rep2	R2	1	A1	Pvalb	0.123718	0.00849912	0	0	0	0.467411	0	0	0.0259371	0	0.0434199	0.0229146	0	0.149189	0	0.057242	0.0532744	0	0.0483957	0	0	0	0	0.467411	-6.61839	-3.35581	-6.75169	-5.70663	R12 Drd1/Tac1	#c13f86	#ecc342
CTAGCGGCAATGTAAG-2	mCortex_rep2	4267	1768	0.117178	39017	16849	5.44323	0.96	0.937078	0.66	0.037804	mCortex_rep2	R7	14	A14	L2/3 IT	0	0	0	0	0	0	0	0	0.00763451	0	0.260822	0.334264	0	0	0	0.091608	0.0691786	0.0991301	0	0	0.137363	0	0	0.334264	-1.05852	3.57289	-3.78467	-1.90209	R10 Ex-PIR Ndst4	#704a90	#604628
GTAGGAGCAATGTAAG-2	mCortex_rep2	10581	3271	0.094509	23063	10729	3.90696	0.61	0.887436	0.57	0.0610502	mCortex_rep2	R9	11	A11	Pvalb	0.00235869	0.0702983	0.100242	0	0	0.827101	0	0	0	0	0	0	0	0	0	0	0	0	0	0	0	0	0	0.827101	-6.94244	2.03396	1.17381	-8.59283	R15 In-Pvalb	#50b4a9	#a9c9ed
CAAGCTACAATGTAAG-2	mCortex_rep2	2993	1113	0	5753	3046	4.81365	0.91	0.756044	0.29	0.0352859	mCortex_rep2	R0	0	A0	L2/3 IT	0	0	0	0	0	0	0	0	0.0066052	0	0.446535	0.54686	0	0	0	0	0	0	0	0	0	0	0	0.54686	6.38644	1.97705	-2.1136	5.44791	R0 Ex-L2/3 IT	#c77fb0	#af2337
GACTAGTGTCTCTAAG-2	mCortex_rep2	2217	654	0.67659	11359	5298	4.9385	0.92	0.69662	0.18	0.0682278	mCortex_rep2	R4	5	A5	Astro	0	0	0	0	0	0	0	0	0	0	0	0	0	0	0	0	0	0	0	1	0	0	0	1	2.95024	-11.4566	-9.67192	-0.872931	R19 Astro	#bcb335	#2967a0
TTCGGTCGTCTCTAAG-2	mCortex_rep2	5301	1701	0.0565931	12263	6308	3.20755	0.25	0.994924	0.74	0.0548805	mCortex_rep2	R6	16	A16	Macrophage	0	0	0.0506854	0	0	0	0	0	0.00763014	0	0.171515	0.0929701	0	0.0968768	0	0.20927	0.114971	0	0	0	0.25608	0	0	0.25608	-0.153836	0.776436	8.36344	-1.12699	R11 Misc	#417f34	#a64c6b
GACCCAGAGATCTAAG-2	mCortex_rep2	1779	545	0.955593	5560	2721	4.76553	0.9	0.78357	0.35	0.0679856	mCortex_rep2	R4	5	A5	Astro	0	0	0	0	0	0	0	0	0	0	0	0	0	0	0	0	0	0	0	1	0	0	0	1	3.34667	-11.2639	-10.563	-0.344724	R19 Astro	#bcb335	#2967a0
GTTATTCAGATCTAAG-2	mCortex_rep2	12659	3603	0.0473971	31837	14808	2.75291	0.11	0.672857	0.14	0.0762321	mCortex_rep2	R5	1	A1	Vip	0.400308	0	0	0	0	0	0	0	0.0162515	0	0.0542436	0.300087	0	0.0156798	0	0.0649267	0.005587	0	0.142916	0	0	0	0	0.400308	-5.74279	-5.17272	-5.59895	-7.02808	R13 In-Drd2	#5eb17d	#ecc342
ACTATTCAGATCTAAG-2	mCortex_rep2	3151	961	0.190416	6404	3001	5.77487	0.97	0.727532	0.23	0.0869769	mCortex_rep2	R4	5	A5	Astro	0	0	0	0	0	0	0	0	0	0	0	0	0	0	0	0	0	0	0	1	0	0	0	1	3.67053	-10.2195	-9.36217	0.372007	R19 Astro	#bcb335	#2967a0
TCTAGTTAGGCCTAAG-2	mCortex_rep2	11482	3212	0.104511	6383	2843	2.42012	0.05	0.79597	0.38	0.203196	mCortex_rep2	R12	12	A12	Sst	0	0	1	0	0	0	0	0	0	0	0	0	0	0	0	0	0	0	0	0	0	0	0	1	-6.52396	4.82452	3.21989	-6.43737	R17 In-Sst/Crhbp	#445298	#ec977f
CGGACTGAGGCCTAAG-2	mCortex_rep2	8884	2397	0.101306	20584	10284	3.77647	0.54	0.941973	0.66	0.0540711	mCortex_rep2	R0	0	A0	L2/3 IT	0	0	0	0	0	0	0	0	0	0	0.134116	0.768759	0	0	0	0.0936333	0.00349216	0	0	0	0	0	0	0.768759	6.14395	2.19638	-0.707873	4.99628	R0 Ex-L2/3 IT	#c77fb0	#af2337
CTCCCAAAGGCCTAAG-2	mCortex_rep2	5637	1631	0.10644	10218	5316	4.00245	0.66	1.04692	0.81	0.0350362	mCortex_rep2	R1	3	A3	L5 IT	0	0	0	0	0	0	0	0	0	0	0.0077268	0	0	0	0	0.0514688	0.940804	0	0	0	0	0	0	0.940804	2.55516	2.96041	0.857362	0.429547	R2 Ex-L4/5 IT	#914187	#e58932
TAAACCGCAACATAAG-2	mCortex_rep2	5215	1653	0	6077	2984	3.67437	0.49	0.896552	0.59	0.0872141	mCortex_rep2	R3	4	A4	L6 CT	0	0	0	0	0	0	0	0	0.939854	0.0152626	0.0448833	0	0	0	0	0	0	0	0	0	0	0	0	0.939854	0.98353	-3.05466	6.01398	9.12376	R6 Ex-L6 CT	#4d599d	#80598f
AGTGCGCCAACATAAG-2	mCortex_rep2	1626	821	0.123001	6192	3297	3.53508	0.41	0.855769	0.51	0.063146	mCortex_rep2	R5	7	A7	Vip	0.443123	0	0.0184307	0	0	0	0	0	0.0191956	0	0.268008	0.0244075	0	0	0	0	0.055355	0	0.130344	0	0.0411362	0	0	0.443123	-4.57503	-5.19272	-3.9757	-5.64287	R13 In-Drd2	#5eb17d	#3b855a
GAAGTCTCACAATAAG-2	mCortex_rep2	7065	2251	0.452937	6390	3131	2.80687	0.12	0.683444	0.16	0.0876369	mCortex_rep2	R2	1	A1	Vip	0.358601	0.0207742	0	0	0	0	0	0	0.0331673	0	0.0855875	0.0640868	0	0.215251	0	0.0793217	0.0681327	0	0.075078	0	0	0	0	0.358601	-6.5285	-3.55979	-6.13642	-7.22353	R12 Drd1/Tac1	#c13f86	#ecc342
CAAAGCTCACAATAAG-2	mCortex_rep2	2285	674	0.0875274	11605	5226	6.16478	0.98	0.633166	0.09	0.068505	mCortex_rep2	R4	5	A5	Astro	0	0	0	0	0	0	0	0	0	0	0	0	0	0	0	0	0	0	0	1	0	0	0	1	3.64354	-10.8037	-9.96572	-0.296845	R19 Astro	#bcb335	#2967a0
ACGTTAGCACAATAAG-2	mCortex_rep2	2341	923	0.384451	2197	1066	3.5298	0.41	0.823129	0.44	0.142467	mCortex_rep2	R1	9	A9	L4	0	0	0	0	0	0	0	0	0	0	0.00258828	0.0206639	0	0	0	0.911513	0.0652348	0	0	0	0	0	0	0.911513	2.30116	0.600469	-1.87707	1.66302	R2 Ex-L4/5 IT	#914187	#96b437
CCAATGACACAATAAG-2	mCortex_rep2	8416	2021	0.16635	20744	9342	3.76788	0.54	0.692613	0.17	0.0829637	mCortex_rep2	R4	5	A5	L4	0	0	0	0	0	0	0	0	0.0383223	0	0	0.0180481	0	0	0	0.710266	0.233364	0	0	0	0	0	0	0.710266	3.78031	-10.2773	-8.87208	0.132557	R19 Astro	#bcb335	#2967a0
CCTGGGACACAATAAG-2	mCortex_rep2	5059	2275	0.0395335	19447	9841	3.5191	0.4	1.36241	0.96	0.047051	mCortex_rep2	R15	20	A20	NP	0	0	0	0	0	0	0	0	0	0	0	0	0	0	1	0	0	0	0	0	0	0	0	1	-3.40596	0.17612	9.18395	7.54325	R3 Ex-L5 NP	#82ac33	#222222
GCACGCACACAATAAG-2	mCortex_rep2	2402	808	0.0832639	11327	5313	4.25922	0.78	0.805324	0.4	0.0697449	mCortex_rep2	R4	5	A5	Astro	0	0	0	0	0	0	0	0	0	0	0	0	0	0	0	0	0	0	0	1	0	0	0	1	3.55994	-10.4133	-9.50571	-0.309276	R19 Astro	#bcb335	#2967a0
TGCTATTCACGTGAAG-2	mCortex_rep2	9625	2899	0.0415584	21807	10486	3.75737	0.54	1.01084	0.76	0.0722704	mCortex_rep2	R2	1	A1	L2/3 IT	0.0351449	0	0	0	0	0	0	0	0.136399	0	0.073149	0.249122	0	0.223787	0	0.159529	0.0927549	0	0.0301142	0	0	0	0	0.249122	-7.11275	-3.46509	-6.26235	-5.00607	R12 Drd1/Tac1	#c13f86	#ecc342
AACTGGTCACGTGAAG-2	mCortex_rep2	7663	2624	0.0391492	25548	11854	4.21522	0.76	0.783459	0.35	0.0588696	mCortex_rep2	R5	1	A1	Vip	0.430444	0	0	0	0	0	0	0	0.0326968	0	0.0441869	0.142181	0	0.0389179	0	0.0570864	0.0373821	0	0.217106	0	0	0	0	0.430444	-5.44346	-6.01431	-7.67416	-6.65803	R13 In-Drd2	#5eb17d	#ecc342
GAAGTGGCACGTGAAG-2	mCortex_rep2	18058	4680	0.0166131	39541	19111	3.51423	0.4	1.22105	0.92	0.0373283	mCortex_rep2	R11	10	A10	L5 PT	0	0	0	0	0	0	0	0	0	0	0	0	0	1	0	0	0	0	0	0	0	0	0	1	-1.36736	8.20226	8.38215	-1.47419	R5 Ex-L5 PT	#3bb0be	#c0b286
AACGGGACACGTGAAG-2	mCortex_rep2	4933	1731	0.0405433	4859	2379	3.36074	0.32	0.831839	0.46	0.11134	mCortex_rep2	R5	1	A1	Vip	0.51917	0.0135759	0	0	0	0	0	0	0.0284229	0	0.0593082	0.0883341	0	0.104214	0	0	0.00279393	0	0.18418	0	0	0	0	0.51917	-4.99236	-5.64982	-6.40331	-6.03427	R13 In-Drd2	#5eb17d	#ecc342
CCTTGGTGTGCTGAAG-2	mCortex_rep2	6864	2435	0.0728438	20020	10006	3.73037	0.52	0.943945	0.67	0.0491508	mCortex_rep2	R0	0	A0	L2/3 IT	0	0	0	0	0	0	0	0	0	0	0.0206288	0.956896	0	0	0	0.0224747	0	0	0	0	0	0	0	0.956896	7.91444	1.03553	0.301211	5.79594	R0 Ex-L2/3 IT	#c77fb0	#af2337
CTGAATGGTGCTGAAG-2	mCortex_rep2	3414	1370	0.117165	8996	4708	4.41191	0.82	1.04035	0.8	0.0446865	mCortex_rep2	R0	0	A0	L2/3 IT	0	0	0	0	0	0	0	0	0	0	0.382695	0.579826	0	0	0	0.0374786	0	0	0	0	0	0	0	0.579826	7.30704	2.2772	-0.286267	6.44276	R0 Ex-L2/3 IT	#c77fb0	#af2337
TACCTCGGTGCTGAAG-2	mCortex_rep2	6940	2585	0.0144092	42977	20569	3.3274	0.3	1.0379	0.8	0.0389278	mCortex_rep2	R0	0	A0	L2/3 IT	0	0	0	0	0	0	0	0	0	0	0	0.919724	0	0	0	0.0802759	0	0	0	0	0	0	0	0.919724	6.67837	0.754239	-0.672019	5.41876	R0 Ex-L2/3 IT	#c77fb0	#af2337
TACTCGCGTGCTGAAG-2	mCortex_rep2	9743	2996	0	13748	7135	2.7876	0.12	1.07601	0.83	0.0601542	mCortex_rep2	R0	0	A0	L2/3 IT	0	0	0	0	0	0	0	0	0	0	0.027856	0.972144	0	0	0	0	0	0	0	0	0	0	0	0.972144	6.25565	2.03233	-0.455713	5.41085	R0 Ex-L2/3 IT	#c77fb0	#af2337
AGTGCGCGTGCTGAAG-2	mCortex_rep2	9126	3013	0.0767039	22396	10508	4.04568	0.68	0.705373	0.19	0.058314	mCortex_rep2	R2	7	A7	Vip	0.338452	0.183135	0	0	0	0	0	0	0.0730889	0.0823828	0.043893	0.0150366	0	0.180578	0	0.0217957	0.0277117	0	0.0339261	0	0	0	0	0.338452	-5.40659	-3.16133	-3.79879	-5.64643	R12 Drd1/Tac1	#c13f86	#3b855a
TCGATTTTCGTGGAAG-2	mCortex_rep2	14361	3405	0.111413	29595	14081	4.05671	0.69	1.0982	0.85	0.0648758	mCortex_rep2	R0	0	A0	L2/3 IT	0	0	0	0	0	0	0	0	0	0	0	0.872323	0	0	0	0.123394	0.00428311	0	0	0	0	0	0	0.872323	5.29474	0.310512	-2.12482	3.5828	R0 Ex-L2/3 IT	#c77fb0	#af2337
CCACGTTTCGTGGAAG-2	mCortex_rep2	1413	543	0	14146	6936	4.3401	0.8	0.96693	0.7	0.0422027	mCortex_rep2	R6	7	A7	L6 IT	0.161138	0	0.0739999	0	0	0	0	0	0.0163877	0.0558618	0.253927	0	0	0	0	0.144023	0.0312593	0	0	0	0.197381	0.0660221	0	0.253927	-0.927715	-0.0981205	-3.57109	-5.59797	R11 Misc	#417f34	#3b855a
TCACCTGTCGTGGAAG-2	mCortex_rep2	9562	2772	0.261452	11568	5659	3.78437	0.55	0.824906	0.44	0.0742566	mCortex_rep2	R0	0	A0	L2/3 IT	0	0	0	0	0	0	0	0	0	0	0.0259868	0.630632	0	0	0	0.329168	0.0142128	0	0	0	0	0	0	0.630632	3.92595	1.03661	-0.578604	3.28103	R0 Ex-L2/3 IT	#c77fb0	#af2337
TTAACGGTCGTGGAAG-2	mCortex_rep2	8970	2102	0.0445931	10870	5512	4.33852	0.8	0.95315	0.68	0.0556578	mCortex_rep2	R1	2	A2	L5 IT	0	0	0	0	0	0	0	0	0.0526188	0	0.143061	0	0	0	0	0.262961	0.54136	0	0	0	0	0	0	0.54136	3.68702	3.80337	2.79091	2.46342	R2 Ex-L4/5 IT	#914187	#da93ab
TCGTTCGTCGTGGAAG-2	mCortex_rep2	568	233	0.352113	10191	4771	3.82363	0.57	0.587168	0.05	0.0449416	mCortex_rep2	R6	7	A7	Macrophage	0.104483	0	0.0343264	0	0	0	0	0	0.00936402	0.0474139	0.196025	0	0	0	0	0.107742	0.016164	0	0	0	0.369987	0.114494	0	0.369987	-0.443926	0.347219	-2.18115	-5.71811	R11 Misc	#417f34	#3b855a
GTAGTACTCGTGGAAG-2	mCortex_rep2	2637	890	0.303375	4188	1978	3.7513	0.53	1.08696	0.84	0.103152	mCortex_rep2	R4	5	A5	Astro	0	0	0	0	0	0	0	0	0	0	0	0	0	0	0	0	0	0	0	1	0	0	0	1	3.91744	-10.4839	-9.45099	0.562039	R19 Astro	#bcb335	#2967a0
CGAGTTATCGTGGAAG-2	mCortex_rep2	7220	1968	0.0415512	13117	6492	2.86913	0.14	1.03956	0.8	0.0793627	mCortex_rep2	R7	6	A6	L2/3 IT	0	0	0	0	0	0	0	0	0	0	0.208831	0.630676	0	0	0	0.0420373	0.118456	0	0	0	0	0	0	0.630676	-0.714096	3.74585	4.17517	-1.80208	R10 Ex-PIR Ndst4	#704a90	#2f3c28
GTTACGATCGTGGAAG-2	mCortex_rep2	5330	2230	0.0938086	36352	17062	4.08841	0.7	1.53665	0.97	0.0403004	mCortex_rep2	R7	6	A6	L5 IT	0	0	0	0	0	0	0	0	0	0	0.109952	0	0	0.0887669	0	0.0889347	0.712346	0	0	0	0	0	0	0.712346	-1.63541	3.06724	2.82672	-3.48726	R10 Ex-PIR Ndst4	#704a90	#2f3c28
GTGATCATCGTGGAAG-2	mCortex_rep2	3055	1005	0.490998	12145	5901	4.39461	0.82	1.01235	0.76	0.0604364	mCortex_rep2	R19	7	A7	Macrophage	0	0	0.0422955	0	0	0	0	0	0.0127161	0.0164277	0.179466	0.0264356	0	0	0	0.230962	0.153014	0	0	0	0.338684	0	0	0.338684	1.44114	-0.508696	-3.01629	-5.73986	R4 Ex-L5 NP Cxcl14	#8a619f	#3b855a
GTGGATTAGTAGGAAG-2	mCortex_rep2	7354	2709	0.013598	18769	8660	2.90674	0.15	0.761727	0.3	0.109063	mCortex_rep2	R5	7	A7	Vip	0.52138	0.00675009	0	0	0	0	0	0	0.0136031	0	0.067094	0.0859478	0	0.109812	0	0.0107223	0.00267741	0	0.182013	0	0	0	0	0.52138	-4.99399	-5.03007	-5.10137	-5.97179	R13 In-Drd2	#5eb17d	#3b855a
TATCTGTAGTAGGAAG-2	mCortex_rep2	21386	3959	0.313289	11511	5547	3.38701	0.33	0.953252	0.68	0.106594	mCortex_rep2	R0	0	A0	L2/3 IT	0	0	0	0	0	0	0	0	0	0	0.0751141	0.803549	0	0.121337	0	0	0	0	0	0	0	0	0	0.803549	7.46911	1.79503	-0.977073	7.06702	R0 Ex-L2/3 IT	#c77fb0	#af2337
TAGCCCTAGTAGGAAG-2	mCortex_rep2	6775	1987	0.0590406	4575	2219	2.34917	0.04	0.811989	0.41	0.162186	mCortex_rep2	R1	15	A15	L5 IT	0	0	0	0	0	0	0	0	0.00313856	0	0.152086	0	0	0	0	0.137651	0.707125	0	0	0	0	0	0	0.707125	3.01559	2.79409	3.09819	2.77535	R2 Ex-L4/5 IT	#914187	#d26034
ACAGCGCAGTAGGAAG-2	mCortex_rep2	3649	1598	0.0548095	12307	6256	2.32268	0.04	0.748594	0.27	0.0459901	mCortex_rep2	R2	7	A7	Vip	0.461914	0.106536	0	0	0	0	0	0	0.0289221	0.0932212	0.0540006	0.00716408	0	0.0946549	0	0.0144317	0	0	0.139155	0	0	0	0	0.461914	-5.22353	-3.03798	-4.69143	-5.18203	R12 Drd1/Tac1	#c13f86	#3b855a
CTTGCCAAGTAGGAAG-2	mCortex_rep2	2611	991	0.114899	13803	6621	4.39364	0.82	0.901826	0.6	0.0589727	mCortex_rep2	R6	19	A19	Macrophage	0	0	0	0	0	0	0	0	0.0194247	0.0354988	0.226213	0.0179179	0	0	0	0.238399	0.0330813	0	0	0	0.429465	0	0	0.429465	-0.252755	-0.323485	-2.13571	-2.93181	R11 Misc	#417f34	#5d5092
GTGACATCAAAGGAAG-2	mCortex_rep2	3016	1265	0	9851	4941	2.33353	0.04	0.809425	0.41	0.0737996	mCortex_rep2	R2	7	A7	Macrophage	0.198971	0	0.167017	0	0	0.0153912	0	0	0.0282481	0	0.144086	0	0	0	0	0.0825645	0.0587423	0	0.0604982	0	0.244482	0	0	0.244482	-4.57636	-2.19798	-3.00098	-5.75653	R12 Drd1/Tac1	#c13f86	#3b855a
ATTGTGGCAAAGGAAG-2	mCortex_rep2	3435	876	0.989811	4824	2227	5.50938	0.96	0.806452	0.4	0.13039	mCortex_rep2	R2	1	A1	L6 IT	0.107748	0	0.0454198	0	0	0	0	0	0.0347938	0.0245794	0.290696	0.00171701	0	0.0192647	0	0.13599	0.0602358	0	0.0306744	0	0.248881	0	0	0.290696	-5.44968	-2.36755	-6.45756	-5.63972	R12 Drd1/Tac1	#c13f86	#ecc342
CAACGTACAAAGGAAG-2	mCortex_rep2	1934	953	0	18724	8712	6.06593	0.98	0.863636	0.52	0.0405362	mCortex_rep2	R20	7	A7	Oligo	0.123276	0	0.0205437	0	0	0	0	0	0.0243887	0	0.043738	0	0	0	0	0.0053774	0	0.494036	0.0206409	0	0.197904	0.0700944	0	0.494036	-1.65601	-1.21967	-2.89513	-5.56232	R21 Oligo	#9e3f84	#3b855a
CTCGCTACAAAGGAAG-2	mCortex_rep2	2709	1257	0	23203	11553	3.31765	0.3	0.881416	0.56	0.0266776	mCortex_rep2	R0	0	A0	L2/3 IT	0	0	0	0	0	0	0	0	0.0329487	0	0.0181245	0.753656	0	0	0	0.133691	0.0615802	0	0	0	0	0	0	0.753656	5.18978	1.69504	-0.552544	3.92674	R0 Ex-L2/3 IT	#c77fb0	#af2337
CGTGGCACAAAGGAAG-2	mCortex_rep2	6109	1868	0.0654772	1988	764	1.94677	0.01	0.876847	0.55	0.324447	mCortex_rep2	R12	15	A15	Sst	0	0	1	0	0	0	0	0	0	0	0	0	0	0	0	0	0	0	0	0	0	0	0	1	-6.74972	4.78604	2.68408	-6.5794	R17 In-Sst/Crhbp	#445298	#d26034
TCTAGTTAGGGCGAAG-2	mCortex_rep2	4131	499	0	1670	740	2.20732	0.03	0.689873	0.17	0.211377	mCortex_rep2	R6	8	A8	Macrophage	0.0494045	0	0.0235474	0	0	0	0	0	0.0233879	0.119038	0.185449	0.00646094	0	0	0	0.200136	0.0041248	0	0	0	0.297802	0.0906495	0	0.297802	0.182448	-0.140105	8.31554	-1.60206	R11 Misc	#417f34	#7e331f
GGCATTAAGGGCGAAG-2	mCortex_rep2	13672	3677	0.0292569	39592	18833	3.28604	0.29	1.00418	0.75	0.0552384	mCortex_rep2	R0	0	A0	L2/3 IT	0	0	0	0	0	0	0	0	0	0	0.0280199	0.955827	0	0	0	0.0161527	0	0	0	0	0	0	0	0.955827	7.66642	0.304587	-1.53628	7.54306	R0 Ex-L2/3 IT	#c77fb0	#af2337
CTACAGAAGGGCGAAG-2	mCortex_rep2	4263	1115	0.164204	4667	2357	3.64342	0.47	1.00877	0.76	0.0846368	mCortex_rep2	R11	10	A10	L5 PT	0	0	0	0	0	0	0	0	0.0765717	0.0776903	0.0228298	0.0587981	0	0.659333	0	0.044895	0.0598817	0	0	0	0	0	0	0.659333	-0.139038	8.23847	8.77858	-1.19351	R5 Ex-L5 PT	#3bb0be	#c0b286
ACCGGGTGTTTAGAAG-2	mCortex_rep2	2414	1129	0.041425	9865	5166	3.95347	0.64	0.982353	0.73	0.0447035	mCortex_rep2	R5	1	A1	Vip	0.493429	0.0215498	0	0	0	0	0	0	0.0321435	0	0.0677243	0.0985113	0	0.0271981	0	0.0137115	0.022509	0	0.223224	0	0	0	0	0.493429	-4.68568	-5.67485	-7.77646	-5.51736	R13 In-Drd2	#5eb17d	#ecc342
CTTGCTGGTTTAGAAG-2	mCortex_rep2	5265	1603	0.0949668	5953	3040	2.76421	0.11	1.00375	0.75	0.0945742	mCortex_rep2	R5	1	A1	Vip	0.452572	0	0	0	0	0	0	0	0.0395777	0	0.0683799	0.148874	0	0.0604302	0	0.00425111	0.0299024	0	0.196013	0	0	0	0	0.452572	-4.66048	-6.01645	-7.20779	-5.5001	R13 In-Drd2	#5eb17d	#ecc342
GAGGATGGTTTAGAAG-2	mCortex_rep2	7115	2361	0.0562193	25718	12433	3.18819	0.25	0.685078	0.16	0.0359281	mCortex_rep2	R1	3	A3	L4	0	0	0	0	0	0	0	0	0	0	0.274807	0.157507	0	0	0	0.380563	0.187123	0	0	0	0	0	0	0.380563	4.03736	2.78725	-0.0944163	2.65716	R2 Ex-L4/5 IT	#914187	#e58932
CATTGGAGTTTAGAAG-2	mCortex_rep2	6740	1905	0.074184	1722	792	3.996	0.66	0.961165	0.69	0.193961	mCortex_rep2	R13	8	A8	Sst	0.283716	0.0632505	0.310597	0	0	0.239766	0	0	0	0	0	0	0	0	0.0798009	0	0	0	0.0228696	0	0	0	0	0.310597	-6.21139	7.45702	1.20415	-5.95843	R14 In-Scn5a	#dd2d63	#7e331f
ATCCAGAGTTTAGAAG-2	mCortex_rep2	3376	1076	0.0592417	2807	1445	4.24376	0.77	0.928315	0.64	0.0712504	mCortex_rep2	R0	8	A8	L2/3 IT	0	0	0	0	0	0	0	0	0	0	0.20263	0.609166	0	0	0	0.146261	0.0419438	0	0	0	0	0	0	0.609166	5.75948	2.22558	0.135794	4.32654	R0 Ex-L2/3 IT	#c77fb0	#7e331f
CTCAGAAGTTTAGAAG-2	mCortex_rep2	7027	2587	0.0142308	21685	10640	3.91393	0.62	1.0652	0.82	0.0556145	mCortex_rep2	R0	0	A0	L2/3 IT	0	0	0	0	0	0	0	0	0	0	0	0.991647	0	0	0	0.0083529	0	0	0	0	0	0	0	0.991647	8.03782	0.816009	0.230088	6.15439	R0 Ex-L2/3 IT	#c77fb0	#af2337
TGGTCAAGTTTAGAAG-2	mCortex_rep2	8556	2566	0.0818139	29574	14498	4.14256	0.73	1.2215	0.92	0.0432136	mCortex_rep2	R0	0	A0	L2/3 IT	0	0	0	0	0	0	0	0	0.00272383	0	0.0210243	0.863679	0	0	0	0.112573	0	0	0	0	0	0	0	0.863679	5.39069	0.187714	-3.05296	4.76928	R0 Ex-L2/3 IT	#c77fb0	#af2337
TGCACCTAGCGTCAAG-2	mCortex_rep2	12803	3713	0.0546747	32936	15933	3.34133	0.31	0.87206	0.54	0.0497025	mCortex_rep2	R7	6	A6	L6 IT	0	0	0	0	0	0	0	0	0.0289601	0.0027525	0.643292	0.21286	0	0	0	0.0304741	0.0816612	0	0	0	0	0	0	0.643292	-0.839871	5.04528	5.36419	-2.09808	R10 Ex-PIR Ndst4	#704a90	#2f3c28
CAGCTGGAGCGTCAAG-2	mCortex_rep2	4319	1754	0	5849	3079	2.62955	0.09	0.924569	0.64	0.0752265	mCortex_rep2	R1	2	A2	L5 IT	0	0	0	0	0	0	0	0	0.052216	0	0.248086	0	0	0	0	0.309069	0.390629	0	0	0	0	0	0	0.390629	3.78886	3.05682	1.77648	3.94806	R2 Ex-L4/5 IT	#914187	#da93ab
TTCTGTAAGCGTCAAG-2	mCortex_rep2	6642	2296	0.0451671	22741	11474	3.09839	0.21	0.878643	0.55	0.0301218	mCortex_rep2	R17	0	A0	L2/3 IT	0	0	0	0	0	0	0	0	0	0	0.267586	0.516568	0	0	0	0.18139	0.0344565	0	0	0	0	0	0	0.516568	4.90609	2.5684	-0.878174	4.08443	R1 Ex-L2/3 IT Act	#59aa4e	#af2337
GCACGCAAGCGTCAAG-2	mCortex_rep2	13591	3053	0.139798	4528	1800	3.0969	0.21	0.818182	0.43	0.280698	mCortex_rep2	R3	15	A15	L6 CT	0	0	0	0	0	0	0	0	1	0	0	0	0	0	0	0	0	0	0	0	0	0	0	1	1.52863	-3.46314	5.07169	8.34271	R6 Ex-L6 CT	#4d599d	#d26034
AATGCCAAGCGTCAAG-2	mCortex_rep2	5559	2405	0.0719554	25382	12757	3.75215	0.53	1.15723	0.89	0.039792	mCortex_rep2	R8	2	A2	L5 IT	0	0	0	0	0	0	0	0	0.0950439	0	0.247621	0.107754	0	0	0	0.267413	0.282168	0	0	0	0	0	0	0.282168	4.04673	3.42207	2.73804	3.85063	R7 Ex-L6 IT Bmp3	#e17a21	#da93ab
CCATACCTCCCGCAAG-2	mCortex_rep2	8566	2591	0.151763	23814	10832	3.16991	0.24	0.691055	0.17	0.0996893	mCortex_rep2	R2	7	A7	Vip	0.370584	0.0136504	0	0	0	0	0	0	0.0457571	0	0.0843581	0.0577922	0	0.165394	0	0.0585028	0.049691	0	0.154271	0	0	0	0	0.370584	-6.05937	-3.35441	-4.99349	-5.33407	R12 Drd1/Tac1	#c13f86	#3b855a
TGCTCACTCCCGCAAG-2	mCortex_rep2	3290	1075	0.121581	2996	1453	2.4605	0.06	0.784974	0.35	0.152537	mCortex_rep2	R1	9	A9	L4	0	0	0	0	0	0	0	0	0	0	0	0.076481	0	0	0	0.869167	0.0543516	0	0	0	0	0	0	0.869167	2.54192	0.628828	-2.28436	1.73833	R2 Ex-L4/5 IT	#914187	#96b437
TCCCACATCCCGCAAG-2	mCortex_rep2	13534	3613	0.0591104	40311	19099	3.50114	0.39	1.08215	0.84	0.043338	mCortex_rep2	R17	0	A0	L2/3 IT	0	0	0	0	0	0	0	0	0	0	0	0.791228	0	0.00967247	0	0.0316646	0.167435	0	0	0	0	0	0	0.791228	5.46766	2.40065	-0.817508	5.26953	R1 Ex-L2/3 IT Act	#59aa4e	#af2337
AACATCGGTACGCAAG-2	mCortex_rep2	6150	2018	0.0487805	19987	10107	4.07821	0.7	0.998605	0.75	0.0392755	mCortex_rep2	R0	0	A0	L2/3 IT	0	0	0	0	0	0	0	0	0	0	0.347379	0.609638	0	0	0	0	0.0429829	0	0	0	0	0	0	0.609638	6.79887	0.247669	-1.4941	6.75646	R0 Ex-L2/3 IT	#c77fb0	#af2337
GGTTGCGGTACGCAAG-2	mCortex_rep2	3039	1110	0.0329056	20320	10102	3.95151	0.64	0.954573	0.68	0.0442421	mCortex_rep2	R3	4	A4	L6 CT	0	0	0	0	0	0	0	0	0.549258	0	0.123915	0	0	0	0	0.0835425	0.195688	0	0	0	0.047597	0	0	0.549258	0.347876	-1.70258	6.38414	9.67152	R6 Ex-L6 CT	#4d599d	#80598f
CCATACCGTACGCAAG-2	mCortex_rep2	9134	2451	0.0766367	7456	3628	2.60355	0.08	0.850403	0.49	0.117087	mCortex_rep2	R1	16	A16	L5 IT	0	0	0	0	0	0	0	0	0.0528166	0	0	0.0129651	0	0	0	0.456037	0.478181	0	0	0	0	0	0	0.478181	3.14381	2.13858	3.72394	2.15065	R2 Ex-L4/5 IT	#914187	#a64c6b
GCCCAGAGTACGCAAG-2	mCortex_rep2	8554	2808	0.0350713	13571	6778	2.73839	0.11	0.667733	0.13	0.069339	mCortex_rep2	R7	6	A6	L6 IT	0	0	0	0	0	0	0	0	0.0875219	0.0158896	0.513693	0.18896	0	0.0334173	0	0.0217053	0.138813	0	0	0	0	0	0	0.513693	-0.520902	5.05931	5.21018	-2.0682	R10 Ex-PIR Ndst4	#704a90	#2f3c28
GCAGATTCAACGCAAG-2	mCortex_rep2	14166	3744	0.0423549	28494	13709	3.99539	0.66	0.915355	0.62	0.0500456	mCortex_rep2	R0	0	A0	L2/3 IT	0	0	0	0	0	0	0	0	0	0	0.0390693	0.9588	0	0.00213049	0	0	0	0	0	0	0	0	0	0.9588	6.70526	1.69525	-0.695932	5.36235	R0 Ex-L2/3 IT	#c77fb0	#af2337
GCTGAGCCAACGCAAG-2	mCortex_rep2	1179	700	0	5921	3222	2.80931	0.12	0.749785	0.28	0.0457693	mCortex_rep2	R10	11	A11	Vip	1	0	0	0	0	0	0	0	0	0	0	0	0	0	0	0	0	0	0	0	0	0	0	1	-11.775	4.4626	0.809686	-8.89158	R18 In-Vip/Lamp5	#cd802e	#a9c9ed
CCAGATACAACGCAAG-2	mCortex_rep2	7742	2876	0.0129166	23974	11462	4.13666	0.72	1.088	0.84	0.0500959	mCortex_rep2	R12	12	A12	Sst	0	0	1	0	0	0	0	0	0	0	0	0	0	0	0	0	0	0	0	0	0	0	0	1	-6.6865	4.2084	4.91206	-7.24146	R17 In-Sst/Crhbp	#445298	#ec977f
ACTAACGGTCAGCAAG-2	mCortex_rep2	37363	6189	0.0347938	33674	15633	2.74501	0.11	0.881529	0.56	0.084249	mCortex_rep2	R0	6	A6	L2/3 IT	0	0	0	0	0	0	0	0	0	0	0.276234	0.723766	0	0	0	0	0	0	0	0	0	0	0	0.723766	6.75126	1.62618	0.684758	3.63009	R0 Ex-L2/3 IT	#c77fb0	#2f3c28
CGAGTTAGTCAGCAAG-2	mCortex_rep2	11681	2752	0.119853	5753	2754	4.56565	0.86	0.895623	0.58	0.117504	mCortex_rep2	R1	2	A2	L5 IT	0	0	0	0	0	0	0	0	0	0	0.0914574	0	0	0	0	0.107956	0.800586	0	0	0	0	0	0	0.800586	3.26671	3.61746	1.77036	2.33468	R2 Ex-L4/5 IT	#914187	#da93ab
GCTCCTAGTCAGCAAG-2	mCortex_rep2	5384	2001	0.0928678	12181	6066	4.17954	0.74	1.06696	0.82	0.0629669	mCortex_rep2	R21	7	A7	Sst	0	0	1	0	0	0	0	0	0	0	0	0	0	0	0	0	0	0	0	0	0	0	0	1	-5.01242	4.76127	3.35957	-7.28398	R16 In-Sst/Chodl	#d5333a	#3b855a
GTGTCAAGTCAGCAAG-2	mCortex_rep2	16209	4095	0.0678635	42049	19711	3.65639	0.48	1.03891	0.8	0.0523437	mCortex_rep2	R8	2	A2	L6 IT	0	0	0	0	0	0	0	0	0.0583532	0	0.54422	0	0	0	0	0.137945	0.259482	0	0	0	0	0	0	0.54422	3.93128	4.23217	3.30966	3.35112	R7 Ex-L6 IT Bmp3	#e17a21	#da93ab
GGAACTTCAGTTAAAG-2	mCortex_rep2	8512	2605	0.0234962	23404	11326	4.47552	0.84	1.08259	0.84	0.0610579	mCortex_rep2	R3	4	A4	L6 CT	0	0	0	0	0	0	0	0	0.939828	0.0601719	0	0	0	0	0	0	0	0	0	0	0	0	0	0.939828	0.181186	-3.75197	7.31648	9.1651	R6 Ex-L6 CT	#4d599d	#80598f
CTTGAAGCAGTTAAAG-2	mCortex_rep2	6926	1768	0.0866301	7612	3612	3.59095	0.44	1.01761	0.77	0.108382	mCortex_rep2	R11	10	A10	L5 PT	0	0	0	0	0	0	0	0	0.0576144	0.00990365	0.0364502	0	0	0.53978	0	0.101421	0.25483	0	0	0	0	0	0	0.53978	-0.239828	8.24891	7.71484	-1.56498	R5 Ex-L5 PT	#3bb0be	#c0b286
TTTGCGCCAGTTAAAG-2	mCortex_rep2	4636	1869	0	11240	5753	3.29387	0.29	0.937726	0.66	0.0539146	mCortex_rep2	R13	7	A7	Vip	0.213233	0.169602	0	0	0	0.0635087	0	0	0.09084	0.124971	0.0452019	0	0	0.148934	0	0.00222186	0.0679597	0	0.0735277	0	0	0	0	0.213233	-4.29158	2.17685	-2.16401	-5.96198	R14 In-Scn5a	#dd2d63	#3b855a
GATCGTACAGTTAAAG-2	mCortex_rep2	1487	777	0.0672495	12699	6436	4.32219	0.8	1.00794	0.76	0.0314198	mCortex_rep2	R5	1	A1	Vip	0.305563	0	0.0260837	0	0	0	0	0	0.065064	0	0.202988	0.0751757	0	0.0200519	0	0.0868677	0.0329841	0	0.185223	0	0	0	0	0.305563	-4.43253	-6.06714	-7.94542	-5.43869	R13 In-Drd2	#5eb17d	#ecc342
CCTGCTATCCCTAAAG-2	mCortex_rep2	2902	1075	0	6630	3378	4.53894	0.85	0.87619	0.55	0.0568627	mCortex_rep2	R5	1	A1	Vip	0.595206	0	0	0	0	0	0	0	0.031875	0	0.0550694	0.111343	0	0.027558	0	0	0.00255853	0	0.17639	0	0	0	0	0.595206	-4.61739	-6.06053	-7.32673	-5.7138	R13 In-Drd2	#5eb17d	#ecc342
TGGCGCATCCCTAAAG-2	mCortex_rep2	14497	4323	0.00689798	43951	21051	3.83518	0.58	1.09889	0.85	0.0383154	mCortex_rep2	R1	2	A2	L5 IT	0	0	0	0	0	0	0	0	0	0	0.0509582	0	0	0	0	0.0875552	0.861487	0	0	0	0	0	0	0.861487	2.17771	4.2518	2.17485	0.954542	R2 Ex-L4/5 IT	#914187	#da93ab
TCAAGCATCCCTAAAG-2	mCortex_rep2	9687	2432	0.0722618	13992	6702	3.56033	0.42	0.888992	0.57	0.0918382	mCortex_rep2	R0	0	A0	L2/3 IT	0	0	0	0	0	0	0	0	0	0	0.221011	0.775383	0	0	0	0.00360576	0	0	0	0	0	0	0	0.775383	7.34353	2.30301	0.0499503	4.8795	R0 Ex-L2/3 IT	#c77fb0	#af2337
GTCACAATCCCTAAAG-2	mCortex_rep2	8265	1930	0.0604961	4656	2223	3.79176	0.55	0.916793	0.62	0.127577	mCortex_rep2	R7	6	A6	L6 IT	0	0	0	0	0	0	0	0	0.0454887	0.00840645	0.684895	0.152733	0	0	0	0.0390401	0.0694361	0	0	0	0	0	0	0.684895	-0.820869	5.12318	4.41873	-2.06761	R10 Ex-PIR Ndst4	#704a90	#2f3c28
AGTTTGGCACATAAAG-2	mCortex_rep2	6552	2012	0.0152625	11552	5812	3.45741	0.37	0.837567	0.47	0.0557479	mCortex_rep2	R0	0	A0	L6 IT	0	0	0	0	0	0	0	0	0.00235001	0	0.580112	0.417538	0	0	0	0	0	0	0	0	0	0	0	0.580112	7.31316	2.28492	0.0324968	5.45336	R0 Ex-L2/3 IT	#c77fb0	#af2337
CTGTTCGCACATAAAG-2	mCortex_rep2	7187	2563	0.0695701	50138	23639	3.14669	0.23	1.0112	0.76	0.0263273	mCortex_rep2	R1	3	A3	L5 IT	0	0	0	0	0	0	0	0	0	0	0.0154359	0.200499	0	0	0	0.0809271	0.703138	0	0	0	0	0	0	0.703138	2.61117	3.34974	1.33422	1.40368	R2 Ex-L4/5 IT	#914187	#e58932
TAAGTGCCACATAAAG-2	mCortex_rep2	11575	3566	0.00863931	41928	20078	2.94533	0.16	0.976773	0.72	0.0352271	mCortex_rep2	R1	2	A2	L5 IT	0	0	0	0	0	0	0	0	0	0	0	0	0	0	0	0.0154491	0.984551	0	0	0	0	0	0	0.984551	2.45887	3.47257	1.58294	0.909344	R2 Ex-L4/5 IT	#914187	#da93ab
ACTGTCCCACATAAAG-2	mCortex_rep2	3925	1716	0.203822	9341	4775	2.69851	0.1	0.8171	0.42	0.068194	mCortex_rep2	R10	11	A11	Vip	1	0	0	0	0	0	0	0	0	0	0	0	0	0	0	0	0	0	0	0	0	0	0	1	-12.0131	4.33686	0.770778	-8.74381	R18 In-Vip/Lamp5	#cd802e	#a9c9ed
TTGCACCCACATAAAG-2	mCortex_rep2	8722	2679	0.0229305	21658	10065	4.20055	0.75	0.813354	0.42	0.0572998	mCortex_rep2	R5	1	A1	Vip	0.581392	0.00561194	0	0	0	0	0	0	0.0287114	0	0.0376958	0.0766661	0	0.0321115	0	0.0267283	0.0319054	0	0.179177	0	0	0	0	0.581392	-5.30417	-5.89138	-7.60059	-5.75999	R13 In-Drd2	#5eb17d	#ecc342
TAACGGTTCCGGAAAG-2	mCortex_rep2	4672	1847	0.0214041	22858	11124	3.86599	0.6	1.11502	0.86	0.0478607	mCortex_rep2	R10	11	A11	Lamp5	0	1	0	0	0	0	0	0	0	0	0	0	0	0	0	0	0	0	0	0	0	0	0	1	-12.46	2.1782	-0.0658306	-8.66224	R18 In-Vip/Lamp5	#cd802e	#a9c9ed
CGTGGCATCCGGAAAG-2	mCortex_rep2	3261	998	0.0613309	2871	1428	3.5964	0.44	1	0.75	0.113201	mCortex_rep2	R6	6	A6	L4	0.0273608	0	0.0352259	0	0	0	0	0	0.00809929	0.147182	0.213639	0.00246339	0	0	0	0.217717	0.146869	0	0	0	0.201444	0	0	0.217717	0.27594	-0.12727	3.03685	-3.52759	R11 Misc	#417f34	#2f3c28
GGAATCTCACCGAAAG-2	mCortex_rep2	13589	3528	0.139819	33552	14840	3.61532	0.45	0.681089	0.15	0.0614568	mCortex_rep2	R2	1	A1	Vip	0.33807	0.102817	0	0	0	0	0	0	0.00381804	0	0.085822	0.127633	0	0.225941	0	0.0805096	0.00245923	0	0.0329305	0	0	0	0	0.33807	-5.54694	-3.67169	-5.59546	-7.40537	R12 Drd1/Tac1	#c13f86	#ecc342
ACTCGGGCACCGAAAG-2	mCortex_rep2	791	262	0.252845	7279	3528	5.73664	0.97	0.748044	0.27	0.0508312	mCortex_rep2	R4	5	A5	Astro	0	0	0	0	0	0	0	0	0	0	0	0	0	0	0	0	0	0	0	1	0	0	0	1	3.77501	-11.7388	-9.98331	-0.332894	R19 Astro	#bcb335	#2967a0
CCACAGGCACCGAAAG-2	mCortex_rep2	17358	3566	0.10946	15804	7272	3.45827	0.37	0.844644	0.48	0.128638	mCortex_rep2	R0	0	A0	L2/3 IT	0	0	0	0	0	0	0	0	0	0	0.0481933	0.924067	0	0	0	0.0277399	0	0	0	0	0	0	0	0.924067	7.02241	1.78716	-0.189941	5.33568	R0 Ex-L2/3 IT	#c77fb0	#af2337
GTGCACGCACCGAAAG-2	mCortex_rep2	7296	2358	0.0274123	20789	9952	4.09884	0.71	0.91289	0.62	0.0646496	mCortex_rep2	R5	7	A7	Vip	0.434376	0.0136897	0	0	0	0	0	0	0.0258719	0	0.0711644	0.117912	0	0.0202257	0	0.116026	0.0212021	0	0.179533	0	0	0	0	0.434376	-5.66834	-5.4372	-4.88762	-5.89112	R13 In-Drd2	#5eb17d	#3b855a
TCAAAGCCACCGAAAG-2	mCortex_rep2	8137	2748	0.122895	45654	21435	3.31861	0.3	1.14627	0.89	0.0526569	mCortex_rep2	R1	3	A3	L6 IT	0	0	0	0	0	0	0	0	0.00742249	0	0.739261	0	0	0	0	0.064954	0.188362	0	0	0	0	0	0	0.739261	1.05096	3.30093	0.455747	1.56299	R2 Ex-L4/5 IT	#914187	#e58932
TCAGTCCCACCGAAAG-2	mCortex_rep2	12818	3204	0.0234046	7991	3687	3.14574	0.23	0.68559	0.16	0.147291	mCortex_rep2	R7	6	A6	L6 IT	0	0	0	0	0	0	0	0	0.0489061	0	0.45113	0.377277	0	0	0	0.0366113	0.0860758	0	0	0	0	0	0	0.45113	-1.32193	4.90728	4.8378	-2.30016	R10 Ex-PIR Ndst4	#704a90	#2f3c28
TTCGTTACACCGAAAG-2	mCortex_rep2	7793	2745	0.012832	31284	15349	3.79823	0.56	1.1393	0.88	0.0364084	mCortex_rep2	R8	9	A9	L4	0	0	0	0	0	0	0	0	0.0408218	0	0.0208034	0.093589	0	0	0	0.487261	0.357525	0	0	0	0	0	0	0.487261	3.94665	2.56453	-2.30913	2.54683	R7 Ex-L6 IT Bmp3	#e17a21	#96b437
TTGAGCACACCGAAAG-2	mCortex_rep2	9932	2283	0.151027	4767	2355	3.54065	0.41	0.933761	0.65	0.105098	mCortex_rep2	R1	2	A2	L5 IT	0	0	0	0	0	0	0	0	0	0	0.319265	0	0	0	0	0.193448	0.487287	0	0	0	0	0	0	0.487287	3.50598	4.05571	2.28482	2.12334	R2 Ex-L4/5 IT	#914187	#da93ab
CATGTTTAGACGAAAG-2	mCortex_rep2	2434	1077	0	2304	1230	5.32468	0.95	0.764706	0.31	0.047309	mCortex_rep2	R17	8	A8	L2/3 IT	0	0	0	0	0	0	0	0	0	0	0.21877	0.745087	0	0	0	0.0361432	0	0	0	0	0	0	0	0.745087	5.52487	2.87751	-0.762789	4.93137	R1 Ex-L2/3 IT Act	#59aa4e	#7e331f
GACTAGTAGACGAAAG-2	mCortex_rep2	6926	2218	0.0144383	6528	3434	2.56339	0.07	1.01503	0.77	0.0572917	mCortex_rep2	R11	10	A10	L5 PT	0	0	0	0	0	0	0	0	0.0276455	0	0	0	0	0.972354	0	0	0	0	0	0	0	0	0	0.972354	-0.624599	8.19313	7.81665	-1.62206	R5 Ex-L5 PT	#3bb0be	#c0b286
ACCTGCTAGACGAAAG-2	mCortex_rep2	1673	757	0.0597729	3422	1784	5.92238	0.98	0.86039	0.52	0.0599065	mCortex_rep2	R4	14	A14	Macrophage	0.0435531	0	0.0311135	0	0	0	0	0	0.0289458	0.0864804	0.16295	0	0	0	0	0.0509562	0.0300256	0	0.0302227	0.107776	0.355968	0.0720087	0	0.355968	2.87083	-10.9599	-4.45062	-1.65122	R19 Astro	#bcb335	#604628
CCTTAATAGACGAAAG-2	mCortex_rep2	20507	4418	0.0487638	23422	11374	3.21201	0.25	1.08286	0.84	0.0651524	mCortex_rep2	R1	3	A3	L4	0	0	0	0	0	0	0	0	0	0	0.345793	0.015527	0	0	0	0.483094	0.155586	0	0	0	0	0	0	0.483094	2.87373	3.21901	0.184606	1.8127	R2 Ex-L4/5 IT	#914187	#e58932
AACTTGGAGACGAAAG-2	mCortex_rep2	2994	1367	0	13824	7154	4.13931	0.73	1.04279	0.8	0.0421007	mCortex_rep2	R0	0	A0	L6 IT	0	0	0	0	0	0	0	0	0.00817799	0	0.494339	0.463595	0	0	0	0.0338883	0	0	0	0	0	0	0	0.494339	6.73591	2.19426	-1.62397	6.09649	R0 Ex-L2/3 IT	#c77fb0	#af2337
CAGCTGGAGCAGAAAG-2	mCortex_rep2	17171	3966	0.0349426	9710	4461	3.22161	0.26	0.783903	0.35	0.14171	mCortex_rep2	R2	1	A1	Vip	0.413713	0.159007	0	0	0	0	0	0	0.00495646	0	0.0564154	0.0263203	0	0.14078	0	0.0893255	0.0601458	0	0.0493366	0	0	0	0	0.413713	-6.3808	-3.48508	-6.56712	-6.03368	R12 Drd1/Tac1	#c13f86	#ecc342
GTCACGGAGCAGAAAG-2	mCortex_rep2	5276	1971	0.0568613	13535	6581	4.50532	0.85	0.785714	0.35	0.0606576	mCortex_rep2	R2	1	A1	Vip	0.37581	0.0856539	0	0	0	0	0	0	0.00499799	0	0.0675283	0.0647302	0	0.249133	0	0.058282	0.0316556	0	0.0622092	0	0	0	0	0.37581	-5.66472	-3.56916	-5.7115	-7.38479	R12 Drd1/Tac1	#c13f86	#ecc342
ATTACTCAGCAGAAAG-2	mCortex_rep2	3600	1080	0.277778	18681	8102	5.15461	0.94	0.742637	0.26	0.0755848	mCortex_rep2	R4	14	A14	Astro	0	0	0	0	0	0	0	0	0	0	0	0	0	0	0	0	0	0	0	1	0	0	0	1	3.25055	-9.96678	-5.27828	-1.79646	R19 Astro	#bcb335	#604628
CCGCATTGTTACTTTC-2	mCortex_rep2	15402	3224	0.110375	6247	2868	2.97203	0.17	0.913621	0.62	0.153834	mCortex_rep2	R11	10	A10	L5 PT	0	0	0	0	0	0	0	0	0.0296664	0	0	0	0	0.970334	0	0	0	0	0	0	0	0	0	0.970334	-0.378025	8.48637	7.69069	-1.08522	R5 Ex-L5 PT	#3bb0be	#c0b286
GTTATGGGTTACTTTC-2	mCortex_rep2	5640	1664	0.0531915	22658	11109	3.08679	0.2	0.965873	0.7	0.0642599	mCortex_rep2	R6	3	A3	L6 IT	0	0	0	0	0	0	0	0	0.0252505	0	0.406046	0.0401332	0	0	0	0.321949	0.0737919	0	0	0	0.13283	0	0	0.406046	0.381583	1.2044	0.296834	2.05907	R11 Misc	#417f34	#e58932
GAACCGCGTTACTTTC-2	mCortex_rep2	4233	1702	0.0236239	23776	11559	4.00433	0.66	1.216	0.92	0.0377692	mCortex_rep2	R5	1	A1	Vip	0.473874	0.00519848	0	0	0	0	0	0	0.0318574	0	0.0564737	0.147483	0	0.0231254	0	0.0294543	0.0309053	0	0.201628	0	0	0	0	0.473874	-5.22498	-6.21168	-7.78657	-6.02382	R13 In-Drd2	#5eb17d	#ecc342
AATGTCGAGGACTTTC-2	mCortex_rep2	5838	1568	0.256937	6326	3122	2.37333	0.04	0.793602	0.37	0.113342	mCortex_rep2	R8	2	A2	L6 IT	0	0	0	0	0	0	0	0	0	0	1	0	0	0	0	0	0	0	0	0	0	0	0	1	4.65195	5.38531	2.37108	4.8001	R7 Ex-L6 IT Bmp3	#e17a21	#da93ab
ATCCTGCAGGACTTTC-2	mCortex_rep2	8196	2954	0.0244021	30641	14806	3.57221	0.43	0.995743	0.74	0.0450051	mCortex_rep2	R7	2	A2	L6 IT	0	0	0	0	0	0	0	0	0.0342531	0.00364844	0.777004	0.0969466	0	0	0	0.0203566	0.0677909	0	0	0	0	0	0	0.777004	-0.195741	5.18381	2.26724	1.53494	R10 Ex-PIR Ndst4	#704a90	#da93ab
TGCTCACAGGACTTTC-2	mCortex_rep2	17618	3606	0.0624361	11955	5730	3.11614	0.22	0.885274	0.57	0.112756	mCortex_rep2	R1	2	A2	L5 IT	0	0	0	0	0	0	0	0	0	0.0129511	0.425744	0	0	0	0	0.0874945	0.47381	0	0	0	0	0	0	0.47381	3.215	4.14921	1.52476	3.13882	R2 Ex-L4/5 IT	#914187	#da93ab
CCTGCTAAGGACTTTC-2	mCortex_rep2	4534	2114	0.132333	23430	11982	3.17056	0.24	1.28806	0.94	0.0332053	mCortex_rep2	R0	0	A0	L2/3 IT	0	0	0	0	0	0	0	0	0	0	0	0.853402	0	0	0	0.146598	0	0	0	0	0	0	0	0.853402	4.66342	-0.162432	-2.49198	4.33414	R0 Ex-L2/3 IT	#c77fb0	#af2337
GGGCCATGTGGATTTC-2	mCortex_rep2	3625	1263	0.0551724	6796	3467	3.74171	0.53	1.00095	0.75	0.098146	mCortex_rep2	R6	12	A12	Sst	0.0984717	0	0.568395	0	0	0.0399932	0	0	0	0	0.141011	0	0	0	0	0	0.0445661	0	0	0	0.107563	0	0	0.568395	-1.347	0.660829	1.94924	-7.21413	R11 Misc	#417f34	#ec977f
AAATGCCGTGGATTTC-2	mCortex_rep2	3852	1552	0	17250	8862	3.38733	0.33	0.951688	0.68	0.0361159	mCortex_rep2	R7	6	A6	L6 IT	0	0	0	0	0	0	0	0	0	0	0.853109	0.073755	0	0	0	0.0399376	0.0331986	0	0	0	0	0	0	0.853109	-0.140785	5.04873	5.31716	-1.99502	R10 Ex-PIR Ndst4	#704a90	#2f3c28
TGATGCAGTGGATTTC-2	mCortex_rep2	10390	2746	0.00962464	14505	6894	3.14923	0.23	0.757576	0.29	0.0801792	mCortex_rep2	R17	0	A0	L2/3 IT	0	0	0	0	0	0	0	0	0	0	0.204966	0.710818	0	0	0	0.0234752	0.0607402	0	0	0	0	0	0	0.710818	5.32644	2.70016	-0.0558444	4.16664	R1 Ex-L2/3 IT Act	#59aa4e	#af2337
TGCGTAAGTGGATTTC-2	mCortex_rep2	3878	1513	0.0257865	2140	1061	1.95638	0.01	0.858667	0.51	0.164486	mCortex_rep2	R10	15	A15	Lamp5	0	1	0	0	0	0	0	0	0	0	0	0	0	0	0	0	0	0	0	0	0	0	0	1	-12.4344	1.66256	1.1999	-7.0065	R18 In-Vip/Lamp5	#cd802e	#d26034
GCACGGTGTTCATTTC-2	mCortex_rep2	14303	3786	0.0419492	38383	17132	3.53924	0.41	0.678584	0.15	0.0638564	mCortex_rep2	R5	1	A1	L2/3 IT	0.0409687	0	0	0	0	0	0	0	0.0421921	0	0.0073945	0.601698	0	0.06266	0	0.0728645	0.145988	0	0.0262341	0	0	0	0	0.601698	-6.19425	-5.42669	-4.58399	-2.71665	R13 In-Drd2	#5eb17d	#ecc342
GGATAGGGTTCATTTC-2	mCortex_rep2	693	377	0	3717	1965	7.53289	1	1.0791	0.83	0.0438526	mCortex_rep2	R10	11	A11	Vip	1	0	0	0	0	0	0	0	0	0	0	0	0	0	0	0	0	0	0	0	0	0	0	1	-11.6277	4.43418	0.896075	-8.96324	R18 In-Vip/Lamp5	#cd802e	#a9c9ed
CAGCTAAGTTCATTTC-2	mCortex_rep2	4751	1476	0.0631446	1583	773	2.34765	0.04	0.970414	0.71	0.204675	mCortex_rep2	R3	15	A15	L6 CT	0	0	0	0	0	0	0	0	0.781738	0.191817	0.0264451	0	0	0	0	0	0	0	0	0	0	0	0	0.781738	1.18583	-3.67153	4.87404	8.02067	R6 Ex-L6 CT	#4d599d	#d26034
TAGCTTTCATTTGTTC-2	mCortex_rep2	4273	1359	0.0468055	1969	946	1.7908	0.01	1.25926	0.93	0.186897	mCortex_rep2	R10	15	A15	Lamp5	0	0.98783	0	0	0	0.0121697	0	0	0	0	0	0	0	0	0	0	0	0	0	0	0	0	0	0.98783	-12.5506	1.67247	1.43179	-7.00406	R18 In-Vip/Lamp5	#cd802e	#d26034
TAACGGTCATTTGTTC-2	mCortex_rep2	3487	1442	0.0573559	5605	3002	2.4753	0.06	0.856821	0.51	0.0706512	mCortex_rep2	R1	3	A3	L4	0	0	0	0	0	0	0	0	0.0424816	0	0.154042	0	0	0	0	0.684422	0.119054	0	0	0	0	0	0	0.684422	2.31535	2.0665	-0.277356	2.06139	R2 Ex-L4/5 IT	#914187	#e58932
CACAGATCATTTGTTC-2	mCortex_rep2	788	396	0.380711	7494	3203	4.23348	0.76	0.798226	0.38	0.218975	mCortex_rep2	R20	14	A14	Oligo	0	0	0	0	0	0	0	0	0.00784011	0	0	0	0	0	0	0	0	0.900093	0	0	0.0920668	0	0	0.900093	-1.45232	-1.41746	-3.91287	-1.52686	R21 Oligo	#9e3f84	#604628
TTCTGTACATTTGTTC-2	mCortex_rep2	14871	3879	0.067245	46210	21837	4.0059	0.66	1.31772	0.95	0.0422852	mCortex_rep2	R1	2	A2	L5 IT	0	0	0	0	0	0	0	0	0	0	0	0	0	0	0	0	1	0	0	0	0	0	0	1	2.92939	4.12568	2.62651	1.5438	R2 Ex-L4/5 IT	#914187	#da93ab
GACCTTCAGGTTGTTC-2	mCortex_rep2	5346	2070	0	5668	2906	3.55222	0.42	0.88874	0.57	0.0820395	mCortex_rep2	R12	12	A12	Sst	0	0	1	0	0	0	0	0	0	0	0	0	0	0	0	0	0	0	0	0	0	0	0	1	-6.22627	3.96491	4.55056	-6.93694	R17 In-Sst/Crhbp	#445298	#ec977f
AGCCTGGGTATGGTTC-2	mCortex_rep2	2741	1064	0.109449	9406	4813	4.21211	0.76	0.95255	0.68	0.0496492	mCortex_rep2	R2	14	A14	L5 PT	0.109114	0.0790535	0.0554194	0	0	0	0	0	0.108486	0	0.15795	0.046451	0	0.184646	0	0.08203	0.0500489	0	0.0495757	0	0.0772259	0	0	0.184646	-6.66109	-2.62828	-4.37468	-2.49883	R12 Drd1/Tac1	#c13f86	#604628
TGATCAGGTATGGTTC-2	mCortex_rep2	3333	1398	0.210021	4108	2123	2.93354	0.15	0.961364	0.69	0.087147	mCortex_rep2	R10	11	A11	Vip	1	0	0	0	0	0	0	0	0	0	0	0	0	0	0	0	0	0	0	0	0	0	0	1	-11.9909	4.40135	0.935719	-8.89095	R18 In-Vip/Lamp5	#cd802e	#a9c9ed
TGAGTCAGTATGGTTC-2	mCortex_rep2	2089	939	0	1039	516	2.04341	0.02	1.03704	0.8	0.183831	mCortex_rep2	R19	8	A8	L5 IT	0	0	0	0	0	0	0	0	0.00447515	0	0.0955577	0.00514774	0	0	0.211042	0.340079	0.343699	0	0	0	0	0	0	0.343699	1.83153	-0.687001	4.22911	2.75035	R4 Ex-L5 NP Cxcl14	#8a619f	#7e331f
CTAGGATAGCGCGTTC-2	mCortex_rep2	2175	921	0.229885	4656	2306	6.11888	0.98	0.812109	0.41	0.0972938	mCortex_rep2	R19	19	A19	L5 IT	0	0	0	0	0	0	0	0	0.144864	0	0.0785682	0.0202611	0	0	0.183661	0.171288	0.223357	0	0	0	0.178	0	0	0.223357	1.80141	-0.528098	-1.2254	-3.44026	R4 Ex-L5 NP Cxcl14	#8a619f	#5d5092
CAAGGCCAGCGCGTTC-2	mCortex_rep2	2894	1476	0.172771	10808	5884	3.29892	0.29	1.2268	0.92	0.0261843	mCortex_rep2	R11	10	A10	L5 PT	0	0	0	0	0	0	0	0	0.0423536	0	0.0436122	0	0	0.910333	0	0.00370116	0	0	0	0	0	0	0	0.910333	-1.32584	8.24095	8.47298	-1.29995	R5 Ex-L5 PT	#3bb0be	#c0b286
GTGTGATCAAACGTTC-2	mCortex_rep2	11690	3188	0.0427716	8429	4244	2.64925	0.09	0.89313	0.58	0.117808	mCortex_rep2	R16	18	A18	L6b	0	0	0	0	0	0	0	0	0	1	0	0	0	0	0	0	0	0	0	0	0	0	0	1	-1.47467	-4.16228	6.30675	7.3989	R9 Ex-L6b	#d7a437	#eba83b
TCACCTGCAAACGTTC-2	mCortex_rep2	3726	1441	0.0536769	6592	3557	2.36128	0.04	1.26793	0.94	0.0491505	mCortex_rep2	R2	1	A1	Vip	0.192544	0.0208045	0	0	0	0	0	0	0.0422523	0	0.094429	0.0690671	0	0.154929	0	0.183052	0.089105	0	0.153816	0	0	0	0	0.192544	-7.244	-2.94616	-7.45557	-5.73857	R12 Drd1/Tac1	#c13f86	#ecc342
AAATGCCCAAACGTTC-2	mCortex_rep2	9165	2982	0.0218221	26702	13783	2.94493	0.16	2.26338	0.98	0.0339675	mCortex_rep2	R8	2	A2	L6 IT	0	0	0	0	0	0	0	0	0.00493355	0	0.780748	0.00790949	0	0	0	0.0941359	0.112273	0	0	0	0	0	0	0.780748	4.06242	4.62016	3.38807	3.57608	R7 Ex-L6 IT Bmp3	#e17a21	#da93ab
ACTCGGGCAGTAGTTC-2	mCortex_rep2	838	486	0.119332	4969	2669	3.4632	0.37	1.24405	0.93	0.0362246	mCortex_rep2	R2	7	A7	L6 IT	0.0788464	0	0.0364232	0	0	0	0	0	0.0261689	0.023522	0.373439	0.0705997	0	0	0	0.206864	0.083277	0	0	0	0.100859	0	0	0.373439	-5.3312	-2.72584	-3.41213	-5.60174	R12 Drd1/Tac1	#c13f86	#3b855a
CAACGGCCAGTAGTTC-2	mCortex_rep2	11285	3672	0	20338	11164	2.82663	0.13	3.14045	0.98	0.0315174	mCortex_rep2	R0	0	A0	L2/3 IT	0	0	0	0	0	0	0	0	0	0	0.101156	0.898844	0	0	0	0	0	0	0	0	0	0	0	0.898844	6.44568	0.315077	-2.23974	5.90129	R0 Ex-L2/3 IT	#c77fb0	#af2337
GTTGGTACAGTAGTTC-2	mCortex_rep2	3849	1624	0.0259808	12857	6320	3.47792	0.38	1.06049	0.82	0.0760675	mCortex_rep2	R3	14	A14	L6 CT	0	0	0	0	0	0	0	0	0.912213	0.0696799	0.018107	0	0	0	0	0	0	0	0	0	0	0	0	0.912213	0.585608	-3.45735	-3.84199	-1.68917	R6 Ex-L6 CT	#4d599d	#604628
AACGGGACAGTAGTTC-2	mCortex_rep2	3091	1127	0	3068	1652	1.84026	0.01	1.20245	0.91	0.071382	mCortex_rep2	R1	16	A16	L5 IT	0	0	0	0	0	0	0	0	0.106394	0	0	0	0	0.0943736	0	0.399418	0.399814	0	0	0	0	0	0	0.399814	2.97581	1.6605	3.81113	1.86075	R2 Ex-L4/5 IT	#914187	#a64c6b
GTCACGGAGCTAGTTC-2	mCortex_rep2	6440	2079	0.015528	1516	664	2.2644	0.03	1.41538	0.96	0.247361	mCortex_rep2	R13	15	A15	Sst	0.085545	0	0.464732	0	0	0.431401	0	0	0	0	0	0	0	0	0	0	0	0	0.0183226	0	0	0	0	0.464732	-5.3096	2.55602	1.94716	-6.05947	R14 In-Scn5a	#dd2d63	#d26034
ACAGCGCAGCTAGTTC-2	mCortex_rep2	9162	2957	0.0218293	10917	5814	2.40391	0.05	1.0745	0.83	0.0595402	mCortex_rep2	R1	3	A3	L4	0	0	0	0	0	0	0	0	0.0382621	0	0.0266632	0.0378382	0	0	0	0.890178	0.00705807	0	0	0	0	0	0	0.890178	3.67526	2.16598	-1.02985	1.92932	R2 Ex-L4/5 IT	#914187	#e58932
CTCTAGCAGCTAGTTC-2	mCortex_rep2	1133	386	0.176523	5664	2791	4.00369	0.66	1.13636	0.88	0.107345	mCortex_rep2	R20	14	A14	Oligo	0.0495272	0	0.0145849	0	0	0	0	0	0.012217	0.0159817	0.0251336	0	0	0	0	0.0286977	0	0.530204	0	0	0.266752	0.0569018	0	0.530204	-1.1568	-1.00654	-3.8874	-1.68924	R21 Oligo	#9e3f84	#604628
ATATTCCAGCTAGTTC-2	mCortex_rep2	13239	3635	0.105748	34473	17295	2.89647	0.14	1.73751	0.97	0.0542163	mCortex_rep2	R11	19	A19	L5 PT	0	0	0	0	0	0	0	0	0.0337007	0	0.0377157	0	0	0.928584	0	0	0	0	0	0	0	0	0	0.928584	-1.09154	8.31441	-1.32945	-3.29865	R5 Ex-L5 PT	#3bb0be	#5d5092
TATTGCTAGGGAGTTC-2	mCortex_rep2	2701	1294	0.11107	20244	10138	2.59854	0.08	1.11581	0.87	0.0417902	mCortex_rep2	R9	13	A13	Sst	0	0	0.575361	0	0	0.424639	0	0	0	0	0	0	0	0	0	0	0	0	0	0	0	0	0	0.575361	-7.48766	2.79475	4.10727	-8.97152	R15 In-Pvalb	#50b4a9	#848482
TTTGGCCAGGGAGTTC-2	mCortex_rep2	18605	3606	0.0698737	27071	12656	3.15272	0.23	1.10559	0.86	0.0773891	mCortex_rep2	R1	9	A9	L4	0	0	0	0	0	0	0	0	0.0894651	0	0.064318	0.194568	0	0	0	0.651649	0	0	0	0	0	0	0	0.651649	3.65571	1.97663	-1.58948	2.12121	R2 Ex-L4/5 IT	#914187	#96b437
AGCGATTGTATTCTTC-2	mCortex_rep2	4521	1547	0.022119	2876	1453	3.89023	0.61	1.00498	0.75	0.0869263	mCortex_rep2	R1	4	A4	L6 IT	0	0	0	0	0	0	0	0	0.0451055	0	0.443628	0	0	0	0	0.380281	0.130985	0	0	0	0	0	0	0.443628	3.09033	3.02849	0.61101	3.92315	R2 Ex-L4/5 IT	#914187	#80598f
TACCTCGGTATTCTTC-2	mCortex_rep2	8558	2305	0.315494	19713	9228	4.20513	0.75	1.05213	0.81	0.0739106	mCortex_rep2	R6	14	A14	L5 IT	0	0	0	0	0	0	0	0	0.0202199	0	0.205049	0.0272905	0	0	0	0.306426	0.441014	0	0	0	0	0	0	0.441014	3.64392	4.22344	-3.98221	-1.59829	R11 Misc	#417f34	#604628
TACTCGCGTATTCTTC-2	mCortex_rep2	7500	2758	0.0533333	23345	11673	2.97181	0.17	0.880251	0.56	0.0475048	mCortex_rep2	R8	2	A2	L6 IT	0	0	0	0	0	0	0	0	0.00258192	0	0.599078	0	0	0	0	0.124721	0.273619	0	0	0	0	0	0	0.599078	3.89637	4.61467	2.69888	4.79944	R7 Ex-L6 IT Bmp3	#e17a21	#da93ab
TACTGCCGTATTCTTC-2	mCortex_rep2	2023	965	0.148295	13883	7162	2.97219	0.17	1.15909	0.89	0.0449471	mCortex_rep2	R12	12	A12	Sst	0	0	1	0	0	0	0	0	0	0	0	0	0	0	0	0	0	0	0	0	0	0	0	1	-6.71309	5.1744	4.85973	-7.26762	R17 In-Sst/Crhbp	#445298	#ec977f
TTCTAACGTATTCTTC-2	mCortex_rep2	7086	2311	0.127011	8845	4364	3.80855	0.56	1.02183	0.78	0.0840023	mCortex_rep2	R12	14	A14	Sst	0	0	1	0	0	0	0	0	0	0	0	0	0	0	0	0	0	0	0	0	0	0	0	1	-6.26547	4.09383	-3.90359	-1.61928	R17 In-Sst/Crhbp	#445298	#604628
TGCCTCAGTATTCTTC-2	mCortex_rep2	4293	1271	0.0232937	10157	5063	3.94116	0.63	0.974879	0.72	0.0713793	mCortex_rep2	R2	7	A7	L6 IT	0.0141091	0	0.0205597	0	0	0	0	0	0.0317326	0	0.404839	0.112391	0	0	0	0.336026	0.0608755	0	0.0194676	0	0	0	0	0.404839	-5.18431	-3.02953	-4.51435	-5.5785	R12 Drd1/Tac1	#c13f86	#3b855a
CACAACAGTATTCTTC-2	mCortex_rep2	7636	2254	0.091671	12567	6306	4.00448	0.66	1.10791	0.86	0.0775046	mCortex_rep2	R2	1	A1	L5 PT	0.139646	0.0155819	0	0	0	0	0	0	0.121651	0	0.095153	0.0792818	0	0.191828	0	0.174056	0.100569	0	0.0822336	0	0	0	0	0.191828	-7.63682	-3.24505	-7.31128	-5.53418	R12 Drd1/Tac1	#c13f86	#ecc342
TTGCGAAGTATTCTTC-2	mCortex_rep2	6740	2031	0.103858	9068	4418	3.79204	0.55	0.881841	0.56	0.100243	mCortex_rep2	R0	0	A0	L2/3 IT	0	0	0	0	0	0	0	0	0	0	0.0900156	0.850686	0	0	0	0.0592988	0	0	0	0	0	0	0	0.850686	7.41449	2.3139	0.495055	5.35172	R0 Ex-L2/3 IT	#c77fb0	#af2337
CACCTGTTCGTGCTTC-2	mCortex_rep2	1799	790	0.0555864	1962	1015	2.51249	0.07	1.00568	0.76	0.106014	mCortex_rep2	R19	16	A16	L5 IT	0	0	0	0	0	0	0	0	0.0540101	0	0.050736	0.160988	0	0.0472553	0.17136	0.133004	0.382646	0	0	0	0	0	0	0.382646	2.04545	-0.592392	4.10628	2.76006	R4 Ex-L5 NP Cxcl14	#8a619f	#a64c6b
GGTGAAGTCGTGCTTC-2	mCortex_rep2	6326	2145	0.0316156	6355	3233	3.59914	0.44	0.990196	0.74	0.0827695	mCortex_rep2	R11	16	A16	L5 IT	0	0	0	0	0	0	0	0	0.00371057	0	0	0	0	0.463964	0	0.0639097	0.468415	0	0	0	0	0	0	0.468415	-0.070647	7.29823	4.42373	1.15295	R5 Ex-L5 PT	#3bb0be	#a64c6b
GTCCATCTCGTGCTTC-2	mCortex_rep2	694	421	0.144092	10067	5212	6.11247	0.98	0.95389	0.68	0.0268203	mCortex_rep2	R6	16	A16	L4	0.0673352	0	0	0	0	0	0	0	0.015074	0.0406337	0.195646	0.0112038	0	0	0	0.492329	0.0298468	0	0	0	0.147931	0	0	0.492329	1.30332	0.37322	5.13472	2.37938	R11 Misc	#417f34	#a64c6b
GCGTAGCTCGTGCTTC-2	mCortex_rep2	3188	1214	0.0313676	7566	3973	4.00071	0.66	1.20802	0.92	0.0448057	mCortex_rep2	R1	0	A0	L2/3 IT	0	0	0	0	0	0	0	0	0	0	0.0164554	0.530037	0	0	0	0.424988	0.0285197	0	0	0	0	0	0	0.530037	3.07346	0.832618	-2.88832	3.12437	R2 Ex-L4/5 IT	#914187	#af2337
GCATTCCTCGTGCTTC-2	mCortex_rep2	4069	1319	0.0737282	5254	2735	3.5063	0.39	1.04286	0.8	0.0687096	mCortex_rep2	R8	2	A2	L6 IT	0	0	0	0	0	0	0	0	0	0	1	0	0	0	0	0	0	0	0	0	0	0	0	1	4.43932	5.08824	2.35916	4.15448	R7 Ex-L6 IT Bmp3	#e17a21	#da93ab
TACGCAATCGTGCTTC-2	mCortex_rep2	3870	1747	0.129199	17983	9107	2.92746	0.15	0.80468	0.4	0.0346994	mCortex_rep2	R2	7	A7	Vip	0.178238	0.122225	0	0	0	0	0	0	0.0725701	0	0.0713557	0.0948941	0	0.168375	0	0.157238	0.0771674	0	0.0579367	0	0	0	0	0.178238	-6.1951	-3.23288	-4.81505	-5.53911	R12 Drd1/Tac1	#c13f86	#3b855a
GCGATCGCACTGCTTC-2	mCortex_rep2	2569	976	0.116777	19511	9330	4.42049	0.83	0.886792	0.57	0.0659628	mCortex_rep2	R2	7	A7	Vip	0.441005	0	0.0315783	0	0	0	0	0	0.0223556	0	0.209797	0.0180132	0	0.078577	0	0	0.0573613	0	0.0805339	0	0.0607778	0	0	0.441005	-4.75551	-2.46815	-3.7915	-5.75045	R12 Drd1/Tac1	#c13f86	#3b855a
GAGAACGCACTGCTTC-2	mCortex_rep2	7101	2446	0.126743	20559	10389	2.25364	0.03	0.86228	0.52	0.0521913	mCortex_rep2	R1	3	A3	L4	0	0	0	0	0	0	0	0	0.0354702	0	0.189027	0	0	0	0	0.602105	0.173398	0	0	0	0	0	0	0.602105	3.15432	2.41659	-0.492027	1.88153	R2 Ex-L4/5 IT	#914187	#e58932
CTGGGACCACTGCTTC-2	mCortex_rep2	28842	5089	0.0866791	14805	6800	2.73288	0.11	0.973568	0.71	0.123674	mCortex_rep2	R3	4	A4	L6 CT	0	0	0	0	0	0	0	0	1	0	0	0	0	0	0	0	0	0	0	0	0	0	0	1	1.38118	-3.77844	5.55163	8.60107	R6 Ex-L6 CT	#4d599d	#80598f
TGCGTAACACTGCTTC-2	mCortex_rep2	6593	1931	0.0303352	7175	3650	4.67657	0.88	0.980676	0.72	0.0642509	mCortex_rep2	R0	0	A0	L2/3 IT	0	0	0	0	0	0	0	0	0	0	0.239452	0.760548	0	0	0	0	0	0	0	0	0	0	0	0.760548	7.47183	1.90418	0.033957	5.29283	R0 Ex-L2/3 IT	#c77fb0	#af2337
AAACGAACACTGCTTC-2	mCortex_rep2	3299	859	0.212186	10706	4977	5.0152	0.93	0.770588	0.32	0.0612741	mCortex_rep2	R4	5	A5	Macrophage	0	0	0.0122018	0	0	0	0	0	0.0163607	0.0350003	0.110835	0.00167115	0	0	0	0.0785129	0.0119521	0	0	0.128282	0.436502	0.168681	0	0.436502	2.77647	-10.8678	-9.76371	-0.680557	R19 Astro	#bcb335	#2967a0
CAGCCTTCAGGGCTTC-2	mCortex_rep2	7372	2453	0.108519	12541	6136	3.37737	0.33	0.837916	0.47	0.0771071	mCortex_rep2	R2	10	A10	L2/3 IT	0.0413418	0	0	0	0	0	0	0	0.135664	0	0.074303	0.284539	0	0.267083	0	0.105978	0.0644594	0	0.0266319	0	0	0	0	0.284539	-6.38136	-3.6778	7.15887	-1.79759	R12 Drd1/Tac1	#c13f86	#c0b286
GATTAGCCAGGGCTTC-2	mCortex_rep2	3763	1594	0.0265745	18426	9381	3.85553	0.59	1.37441	0.96	0.0423315	mCortex_rep2	R1	0	A0	L4	0	0	0	0	0	0	0	0	0	0	0.00439767	0.436708	0	0	0	0.541686	0.0172089	0	0	0	0	0	0	0.541686	3.77456	0.279948	-2.81163	3.52576	R2 Ex-L4/5 IT	#914187	#af2337
CTACAGACAGGGCTTC-2	mCortex_rep2	5952	2263	0.0336022	12668	6383	3.82839	0.58	1.0968	0.85	0.0652826	mCortex_rep2	R2	7	A7	Vip	0.35325	0.0112644	0	0	0	0	0	0	0.0358839	0	0.0780566	0.0509793	0	0.0850933	0	0.145071	0.0676973	0	0.172705	0	0	0	0	0.35325	-6.8872	-3.74429	-4.89596	-5.72313	R12 Drd1/Tac1	#c13f86	#3b855a
TCGAGCGAGGCGCTTC-2	mCortex_rep2	4438	1119	0.112663	21087	10646	3.0601	0.19	1.11118	0.86	0.0542989	mCortex_rep2	R6	3	A3	L6 IT	0.0963413	0	0.0249351	0	0	0	0	0	0.0067803	0.0272003	0.336309	0.0126039	0	0	0	0.15551	0.0251053	0	0	0	0.237338	0.0778761	0	0.336309	-0.341091	0.726825	-0.195577	2.20927	R11 Misc	#417f34	#e58932
GAGGTCCAGGCGCTTC-2	mCortex_rep2	3585	895	0.195258	6832	3132	5.18884	0.94	0.867756	0.53	0.134221	mCortex_rep2	R22	19	A19	VLMC	0	0	0	0	0	0	0.246314	0.0540619	0	0	0	0	0	0	0	0	0	0	0	0	0	0.657573	0.0420512	0.657573	-1.90619	-11.1005	0.166945	-3.9847	R22 VLMC	#9eab5e	#5d5092
TGCGTAAAGGCGCTTC-2	mCortex_rep2	8008	3081	0.04995	19944	10130	3.35324	0.32	1.12736	0.87	0.0465303	mCortex_rep2	R9	13	A13	Pvalb	0	0	0.00892709	0	0	0.991073	0	0	0	0	0	0	0	0	0	0	0	0	0	0	0	0	0	0.991073	-8.28683	2.04192	3.15612	-9.66033	R15 In-Pvalb	#50b4a9	#848482
CATGTTTCAAAGCTTC-2	mCortex_rep2	3086	1487	0	14554	7552	2.99482	0.17	0.987362	0.73	0.039508	mCortex_rep2	R2	1	A1	Vip	0.285669	0.0216426	0	0	0	0	0	0	0.0216363	0	0.10651	0.0629424	0	0.181299	0	0.162176	0.077488	0	0.0806376	0	0	0	0	0.285669	-6.68015	-3.09861	-5.90212	-6.29637	R12 Drd1/Tac1	#c13f86	#ecc342
CTCAGCTCAAAGCTTC-2	mCortex_rep2	9790	3348	0.0102145	37132	18151	3.00747	0.18	1.16124	0.89	0.0406119	mCortex_rep2	R0	0	A0	L2/3 IT	0	0	0	0	0	0	0	0	0	0	0.018963	0.981037	0	0	0	0	0	0	0	0	0	0	0	0.981037	7.52132	0.32266	-0.948548	5.99616	R0 Ex-L2/3 IT	#c77fb0	#af2337
GCCTAGGCAAAGCTTC-2	mCortex_rep2	901	384	0.332963	6547	3316	4.30646	0.79	0.942496	0.67	0.0386437	mCortex_rep2	R4	5	A5	Astro	0	0	0	0	0	0	0	0	0	0	0	0	0	0	0	0	0	0	0	1	0	0	0	1	3.36789	-11.6828	-10.2035	-0.72062	R19 Astro	#bcb335	#2967a0
GGTTGCGCAAAGCTTC-2	mCortex_rep2	6106	2309	0	7927	3699	2.82764	0.13	0.826833	0.44	0.196039	mCortex_rep2	R3	4	A4	L6 CT	0	0	0	0	0	0	0	0	0.864148	0.135852	0	0	0	0	0	0	0	0	0	0	0	0	0	0.864148	0.114029	-3.7969	6.18651	8.05765	R6 Ex-L6 CT	#4d599d	#80598f
CAGTGCGCAAAGCTTC-2	mCortex_rep2	4336	1792	0	8127	4280	2.03067	0.02	0.815764	0.42	0.0799803	mCortex_rep2	R1	3	A3	L4	0	0	0	0	0	0	0	0	0.0343755	0	0.00967745	0.132454	0	0	0	0.823493	0	0	0	0	0	0	0	0.823493	3.6728	2.05327	-0.617375	2.59036	R2 Ex-L4/5 IT	#914187	#e58932
TCTCAGCCAAAGCTTC-2	mCortex_rep2	2711	1048	0.221321	2728	1357	3.343	0.31	0.958333	0.69	0.120601	mCortex_rep2	R12	12	A12	Sst	0	0	1	0	0	0	0	0	0	0	0	0	0	0	0	0	0	0	0	0	0	0	0	1	-6.39439	4.66568	4.86692	-7.26081	R17 In-Sst/Crhbp	#445298	#ec977f
TTACGGACAAAGCTTC-2	mCortex_rep2	12845	2215	0.280265	10063	4469	3.22147	0.26	0.766049	0.31	0.172911	mCortex_rep2	R6	3	A3	L5 IT	0	0	0	0	0	0	0	0	0.0437054	0	0.0643785	0.0106036	0	0.144021	0	0.247943	0.489348	0	0	0	0	0	0	0.489348	-0.141748	-0.385185	0.488528	1.85029	R11 Misc	#417f34	#e58932
ACATGCACAAAGCTTC-2	mCortex_rep2	4001	1535	0	20052	9753	2.34521	0.04	0.941265	0.66	0.0356074	mCortex_rep2	R19	16	A16	L4	0	0	0	0	0	0	0	0	0.00464841	0	0.238161	0.0471666	0	0	0	0.430576	0.279448	0	0	0	0	0	0	0.430576	2.08263	-0.648739	5.14269	2.32505	R4 Ex-L5 NP Cxcl14	#8a619f	#a64c6b
GAAACAACAAAGCTTC-2	mCortex_rep2	27502	4585	0.072722	38230	16968	4.63985	0.88	1.03515	0.79	0.0719592	mCortex_rep2	R11	1	A1	L5 PT	0	0	0	0	0	0	0	0	0.0267881	0	0.0069103	0	0	0.966302	0	0	0	0	0	0	0	0	0	0.966302	-0.826437	8.85641	-6.25992	-7.41936	R5 Ex-L5 PT	#3bb0be	#ecc342
GTGACATGTGTCCTTC-2	mCortex_rep2	8597	2400	0.279167	11759	5857	2.55039	0.07	0.779587	0.34	0.0919296	mCortex_rep2	R1	9	A9	L4	0	0	0	0	0	0	0	0	0	0	0.0064834	0.400547	0	0	0	0.566319	0.0266505	0	0	0	0	0	0	0.566319	3.02882	0.573069	-2.64801	1.7808	R2 Ex-L4/5 IT	#914187	#96b437
ATTTGTCGTGTCCTTC-2	mCortex_rep2	2873	1031	0.278455	21772	9744	3.42263	0.35	0.764219	0.31	0.071422	mCortex_rep2	R20	14	A14	Oligo	0	0	0.045718	0	0	0.00693913	0	0	0.0180882	0	0.0157348	0	0	0	0	0.00258011	0	0.810378	0.00534772	0	0.0952141	0	0	0.810378	-1.63538	-1.56722	-3.93977	-2.20931	R21 Oligo	#9e3f84	#604628
TACTCGCGTGTCCTTC-2	mCortex_rep2	8325	3104	0.048048	37196	17894	4.08212	0.7	0.924855	0.64	0.0336326	mCortex_rep2	R1	0	A0	L4	0	0	0	0	0	0	0	0	0.0101264	0	0.0160786	0.356975	0	0	0	0.578151	0.0386687	0	0	0	0	0	0	0.578151	3.87782	-0.0562838	-2.84656	3.20693	R2 Ex-L4/5 IT	#914187	#af2337
GCATTCCGTGTCCTTC-2	mCortex_rep2	9327	2872	0.096494	27915	13762	3.50903	0.4	0.988966	0.73	0.0443847	mCortex_rep2	R0	0	A0	L2/3 IT	0	0	0	0	0	0	0	0	0	0	0.406063	0.576819	0	0	0	0.0171177	0	0	0	0	0	0	0	0.576819	6.83862	0.261801	-1.65293	6.42119	R0 Ex-L2/3 IT	#c77fb0	#af2337
GCAGCCAGTGTCCTTC-2	mCortex_rep2	4143	987	0.0965484	11515	5745	3.13231	0.22	1.17246	0.9	0.081459	mCortex_rep2	R6	18	A18	Macrophage	0.0631109	0	0.0148451	0	0	0	0	0	0.0232196	0.126321	0.227796	0.00766669	0	0	0	0.0859055	0.061151	0	0	0	0.389984	0	0	0.389984	-0.716629	-0.844998	6.30915	6.55682	R11 Misc	#417f34	#eba83b
ATTACTCCATGCCTTC-2	mCortex_rep2	4056	1519	0.0493097	2717	1457	2.2071	0.02	1.12234	0.87	0.0813397	mCortex_rep2	R1	8	A8	L4	0	0	0	0	0	0	0	0	0	0	0.0300183	0	0	0	0	0.888383	0.0815988	0	0	0	0	0	0	0.888383	3.54168	2.30382	-0.375204	2.77036	R2 Ex-L4/5 IT	#914187	#7e331f
TCAAGCACATGCCTTC-2	mCortex_rep2	2999	844	0.266756	8151	3958	3.97353	0.65	1.01701	0.77	0.0717703	mCortex_rep2	R4	5	A5	Astro	0	0	0	0	0	0	0	0	0	0	0	0	0	0	0	0	0	0	0	1	0	0	0	1	3.86256	-11.2724	-9.11634	-0.421836	R19 Astro	#bcb335	#2967a0
CACCACTCATTACTTC-2	mCortex_rep2	2815	1219	0	6319	3322	2.32573	0.04	0.864048	0.52	0.0520652	mCortex_rep2	R2	1	A1	Vip	0.488932	0.0718452	0.015398	0	0	0	0	0	0.0495859	0	0.142943	0.0149199	0	0.0156683	0	0.0106641	0.00295004	0	0.187093	0	0	0	0	0.488932	-4.58422	-5.66103	-5.67298	-5.73067	R12 Drd1/Tac1	#c13f86	#ecc342
CATTCCGCATTACTTC-2	mCortex_rep2	7066	2619	0.0849137	33434	15922	3.19561	0.25	1.07763	0.83	0.047018	mCortex_rep2	R1	9	A9	L4	0	0	0	0	0	0	0	0	0	0	0	0.0367053	0	0	0	0.867104	0.0961909	0	0	0	0	0	0	0.867104	3.72145	0.025817	-3.07217	0.997417	R2 Ex-L4/5 IT	#914187	#96b437
TTAGCGACATTACTTC-2	mCortex_rep2	4530	1934	0.13245	9255	4904	4.3623	0.81	1.24019	0.93	0.0460292	mCortex_rep2	R7	6	A6	L6 IT	0	0	0	0	0	0	0	0	0.141431	0.0151132	0.761765	0	0	0	0	0.0293578	0.0523335	0	0	0	0	0	0	0.761765	-0.499476	5.08378	5.23634	-1.96268	R10 Ex-PIR Ndst4	#704a90	#2f3c28
GAGACTTTCATACTTC-2	mCortex_rep2	5533	2147	0.0903669	21297	10665	3.43283	0.36	0.951346	0.68	0.0462037	mCortex_rep2	R0	11	A11	L2/3 IT	0.218061	0	0	0	0	0	0	0	0	0	0.0239033	0.70293	0	0	0	0.0551057	0	0	0	0	0	0	0	0.70293	7.91296	1.26094	-0.332681	5.81109	R0 Ex-L2/3 IT	#c77fb0	#a9c9ed
ATCGAGTTCATACTTC-2	mCortex_rep2	9534	2955	0.199287	18316	8976	4.11176	0.71	0.798067	0.38	0.0624045	mCortex_rep2	R5	17	A17	L6 CT	0.206985	0	0	0	0	0	0	0	0.217923	0.109352	0.0557639	0.135028	0	0.0199556	0	0.086587	0.119263	0	0.0491431	0	0	0	0	0.217923	-5.88547	-5.4819	-3.19351	-11.5809	R13 In-Drd2	#5eb17d	#dbd245
TAATTCCTCATACTTC-2	mCortex_rep2	12292	3481	0.0976245	25896	12821	3.36964	0.33	1.30542	0.95	0.0565724	mCortex_rep2	R1	9	A9	L4	0	0	0	0	0	0	0	0	0	0	0.00558906	0.0737673	0	0	0	0.7011	0.219544	0	0	0	0	0	0	0.7011	3.61856	0.714466	-2.64973	2.87371	R2 Ex-L4/5 IT	#914187	#96b437
AGTCAACTCATACTTC-2	mCortex_rep2	12030	3434	0.116376	36057	17161	3.74124	0.53	0.994338	0.74	0.0431816	mCortex_rep2	R0	5	A5	L2/3 IT	0	0	0	0	0	0	0	0	0	0	0	0.819307	0	0	0	0.171445	0.009248	0	0	0	0	0	0	0.819307	4.40954	-0.411317	-3.07481	4.52705	R0 Ex-L2/3 IT	#c77fb0	#2967a0
CTCACCATCATACTTC-2	mCortex_rep2	6083	1922	0.0821963	6303	3090	3.80889	0.56	0.861575	0.52	0.0993178	mCortex_rep2	R0	0	A0	L2/3 IT	0	0	0	0	0	0	0	0	0.00574064	0	0.313065	0.673482	0	0	0	0.00771171	0	0	0	0	0	0	0	0.673482	6.28024	1.77247	-0.00781433	4.91154	R0 Ex-L2/3 IT	#c77fb0	#af2337
CTTCTAATCATACTTC-2	mCortex_rep2	3143	1055	0.0636335	817	403	2.43967	0.05	0.815385	0.42	0.130967	mCortex_rep2	R10	11	A11	Lamp5	0	1	0	0	0	0	0	0	0	0	0	0	0	0	0	0	0	0	0	0	0	0	0	1	-12.5047	1.7043	0.721259	-7.6938	R18 In-Vip/Lamp5	#cd802e	#a9c9ed
GAGGATGCAAGACTTC-2	mCortex_rep2	9599	2733	0.0312533	4609	2165	3.04695	0.19	0.881818	0.56	0.148622	mCortex_rep2	R12	12	A12	Sst	0	0	1	0	0	0	0	0	0	0	0	0	0	0	0	0	0	0	0	0	0	0	0	1	-6.1742	4.0068	3.4992	-6.40869	R17 In-Sst/Crhbp	#445298	#ec977f
AGTGCCGCAAGACTTC-2	mCortex_rep2	6167	2074	0.097292	6943	3521	3.60166	0.45	0.749326	0.28	0.0744635	mCortex_rep2	R0	0	A0	L2/3 IT	0	0	0	0	0	0	0	0	0	0	0.22755	0.739537	0	0	0	0.015652	0.0172612	0	0	0	0	0	0	0.739537	7.2646	1.53228	-1.23419	5.70528	R0 Ex-L2/3 IT	#c77fb0	#af2337
GCCAGACCAAGACTTC-2	mCortex_rep2	9630	2817	0	23095	11679	3.47351	0.38	1.06545	0.82	0.0426066	mCortex_rep2	R0	0	A0	L2/3 IT	0	0	0	0	0	0	0	0	0	0	0.0169924	0.836934	0	0.00162489	0	0.144449	0	0	0	0	0	0	0	0.836934	6.52706	1.08126	-0.587533	5.19959	R0 Ex-L2/3 IT	#c77fb0	#af2337
GCGGTGTAGACACTTC-2	mCortex_rep2	4162	1376	0	4293	2079	5.21297	0.95	0.972	0.71	0.109946	mCortex_rep2	R1	0	A0	L2/3 IT	0	0	0	0	0	0	0	0	0	0	0.107236	0.394861	0	0	0	0.377694	0.120209	0	0	0	0	0	0	0.394861	3.08119	1.08626	-0.324786	3.69426	R2 Ex-L4/5 IT	#914187	#af2337
TACTCGCAGACACTTC-2	mCortex_rep2	4728	1333	0.0423012	5229	2542	2.40308	0.05	0.623327	0.08	0.112259	mCortex_rep2	R7	6	A6	L6 IT	0	0	0	0	0	0	0	0	0.0149262	0	0.761156	0.162596	0	0	0	0.0197616	0.0415605	0	0	0	0	0	0	0.761156	-1.37576	4.97436	4.78042	-2.35259	R10 Ex-PIR Ndst4	#704a90	#2f3c28
GAAGAGCAGACACTTC-2	mCortex_rep2	2659	1143	0	10767	5625	3.05603	0.19	0.929605	0.64	0.0301848	mCortex_rep2	R1	16	A16	L4	0	0	0	0	0	0	0	0	0.0715598	0	0.0660369	0	0	0	0	0.677217	0.185186	0	0	0	0	0	0	0.677217	2.33251	1.56821	3.60342	1.47856	R2 Ex-L4/5 IT	#914187	#a64c6b
TGTGTCCAGACACTTC-2	mCortex_rep2	1379	450	0	4175	2047	4.90814	0.92	0.834499	0.46	0.091976	mCortex_rep2	R4	5	A5	Astro	0	0	0	0	0	0	0	0	0	0	0	0	0	0	0	0	0	0	0	1	0	0	0	1	3.22237	-10.6586	-9.90315	0.0844227	R19 Astro	#bcb335	#2967a0
CTCACCAAGACACTTC-2	mCortex_rep2	1241	430	0.402901	7420	3568	5.12713	0.94	0.82243	0.44	0.0447439	mCortex_rep2	R4	5	A5	Astro	0	0	0	0	0	0	0	0	0	0	0	0	0	0	0	0	0	0	0	1	0	0	0	1	3.46666	-11.4566	-9.51664	-0.414802	R19 Astro	#bcb335	#2967a0
GCCATAAAGACACTTC-2	mCortex_rep2	15888	3689	0.00629406	25884	12616	3.48812	0.38	1.09307	0.85	0.0569077	mCortex_rep2	R7	6	A6	L2/3 IT	0	0	0	0	0	0	0	0	0	0	0.261696	0.643954	0	0.0128222	0	0.0291604	0.0523673	0	0	0	0	0	0	0.643954	-1.41585	4.78617	4.26777	-2.01302	R10 Ex-PIR Ndst4	#704a90	#2f3c28
GCTTAAGCAGAACTTC-2	mCortex_rep2	9096	2795	0.0659631	23564	11264	4.77693	0.9	0.955323	0.69	0.0475726	mCortex_rep2	R0	14	A14	L2/3 IT	0	0	0	0	0	0	0	0	0	0	0.0281432	0.971857	0	0	0	0	0	0	0	0	0	0	0	0.971857	6.40762	0.708476	-3.97884	-1.53535	R0 Ex-L2/3 IT	#c77fb0	#604628
TGACTCCCAGAACTTC-2	mCortex_rep2	2154	1033	0.0464253	16940	8618	3.04186	0.19	1.05431	0.81	0.0353601	mCortex_rep2	R10	11	A11	Lamp5	0	1	0	0	0	0	0	0	0	0	0	0	0	0	0	0	0	0	0	0	0	0	0	1	-12.5122	2.24954	-0.219992	-8.69877	R18 In-Vip/Lamp5	#cd802e	#a9c9ed
TTAGCGACAGAACTTC-2	mCortex_rep2	3164	1338	0.0316056	6601	3313	5.2378	0.95	0.918182	0.62	0.0539312	mCortex_rep2	R5	1	A1	Vip	0.449793	0	0	0	0	0	0	0	0.0406427	0	0.0692587	0.126183	0	0.0726096	0	0.0120259	0.0308418	0	0.198645	0	0	0	0	0.449793	-4.42852	-6.00101	-6.74898	-7.32436	R13 In-Drd2	#5eb17d	#ecc342
CATGCCTAGCTGATTC-2	mCortex_rep2	3953	1244	0.27827	13245	6651	4.01111	0.67	1.12472	0.87	0.0766327	mCortex_rep2	R6	14	A14	L6 IT	0	0	0	0	0	0	0	0	0.0216275	0	0.48906	0.012257	0	0	0	0.129738	0.0631111	0	0	0	0.284206	0	0	0.48906	-1.29627	-1.19263	2.74446	2.35967	R11 Misc	#417f34	#604628
CTCCCAAAGCTGATTC-2	mCortex_rep2	8510	2407	0.117509	9639	4662	4.20903	0.75	0.902067	0.6	0.091192	mCortex_rep2	R5	1	A1	Vip	0.573217	0	0	0	0	0	0	0	0.0258228	0	0.051181	0.13346	0	0.0201751	0	0	0.0296861	0	0.166458	0	0	0	0	0.573217	-5.34899	-5.87514	-7.61974	-6.2713	R13 In-Drd2	#5eb17d	#ecc342
CTAACTTTCCCGATTC-2	mCortex_rep2	1608	722	0	1146	562	2.7013	0.1	0.835443	0.46	0.15445	mCortex_rep2	R10	11	A11	Vip	1	0	0	0	0	0	0	0	0	0	0	0	0	0	0	0	0	0	0	0	0	0	0	1	-11.7004	4.50138	1.01782	-7.77297	R18 In-Vip/Lamp5	#cd802e	#a9c9ed
GCATGATTCCCGATTC-2	mCortex_rep2	2001	794	0.049975	4881	2478	3.74206	0.53	0.845475	0.48	0.0676091	mCortex_rep2	R3	19	A19	Macrophage	0	0	0	0	0	0	0	0	0.37241	0.0124001	0.00839212	0	0	0	0	0.0185813	0.00290277	0	0	0	0.585313	0	0	0.585313	-0.049496	-1.53975	-1.04302	-3.38951	R6 Ex-L6 CT	#4d599d	#5d5092
CGGACTGTCCCGATTC-2	mCortex_rep2	7136	2494	0.0420404	21361	10575	2.96105	0.16	0.880757	0.56	0.0480783	mCortex_rep2	R1	3	A3	L4	0	0	0	0	0	0	0	0	0.0317551	0	0.0577128	0	0	0	0	0.771104	0.139429	0	0	0	0	0	0	0.771104	3.26739	2.31165	-1.28737	1.82013	R2 Ex-L4/5 IT	#914187	#e58932
CTCTCAGTCCCGATTC-2	mCortex_rep2	1359	582	0	2278	1200	5.31691	0.95	0.789916	0.36	0.0728709	mCortex_rep2	R3	4	A4	L6 CT	0	0	0	0	0	0	0	0	0.838677	0.0935938	0.0350647	0	0	0	0	0.0137541	0.0189102	0	0	0	0	0	0	0.838677	1.0487	-2.11794	5.98123	9.5754	R6 Ex-L6 CT	#4d599d	#80598f
CTTCCAGTCCCGATTC-2	mCortex_rep2	7772	2442	0.0257334	5509	2689	3.43135	0.36	0.898551	0.59	0.115447	mCortex_rep2	R11	10	A10	L5 PT	0	0	0	0	0	0	0	0	0.00155301	0	0	0	0	0.998447	0	0	0	0	0	0	0	0	0	0.998447	-0.279037	8.41031	7.79837	-1.44023	R5 Ex-L5 PT	#3bb0be	#c0b286
GAAGAGCTCCCGATTC-2	mCortex_rep2	11981	2809	0.0500793	4859	2019	2.43847	0.05	0.897375	0.59	0.238732	mCortex_rep2	R11	15	A15	L5 PT	0	0	0	0	0	0	0	0	0	0	0	0	0	1	0	0	0	0	0	0	0	0	0	1	-0.304386	8.4973	7.83714	-0.732727	R5 Ex-L5 PT	#3bb0be	#d26034
CTACTTATCCCGATTC-2	mCortex_rep2	4612	1937	0.0216826	24106	12001	3.0375	0.18	0.86625	0.53	0.0349705	mCortex_rep2	R1	3	A3	L4	0	0	0	0	0	0	0	0	0.0110926	0	0.26669	0.220775	0	0	0	0.427898	0.0735446	0	0	0	0	0	0	0.427898	2.05892	2.16589	-0.80531	1.79602	R2 Ex-L4/5 IT	#914187	#e58932
CAACGTATCCCGATTC-2	mCortex_rep2	6977	2740	0.0143328	21332	10918	3.07149	0.2	1.3727	0.96	0.0442528	mCortex_rep2	R16	18	A18	L6b	0	0	0	0	0	0	0	0	0	1	0	0	0	0	0	0	0	0	0	0	0	0	0	1	-1.16926	-4.19095	6.42482	6.63366	R9 Ex-L6b	#d7a437	#eba83b
AGGCCTGCACCTTGTC-2	mCortex_rep2	6592	2082	0.166869	3445	2224	1.64144	0	27.5	1	0.0322206	mCortex_rep2	R0	8	A8	L6 IT	0	0	0	0	0	0	0	0	0.00367479	0	0.552915	0.437004	0	0	0	0.00640598	0	0	0	0	0	0	0	0.552915	6.39635	1.55496	-1.61248	6.37767	R0 Ex-L2/3 IT	#c77fb0	#7e331f
GTTATTCCACCTTGTC-2	mCortex_rep2	1846	941	0.162514	874	564	2.8971	0.14	18.25	1	0.0308924	mCortex_rep2	R5	8	A8	Vip	0.265994	0.0374202	0	0	0	0	0	0	0.0612315	0	0.0883176	0.209899	0	0.0302595	0	0.0588939	0.0619026	0	0.186081	0	0	0	0	0.265994	-5.18432	-6.66237	-7.73858	-6.63911	R13 In-Drd2	#5eb17d	#7e331f
GCTCAGGTCTATTGTC-2	mCortex_rep2	4923	1607	0.0406256	4226	2660	2.30589	0.03	13.5172	0.99	0.0409371	mCortex_rep2	R7	8	A8	L2/3 IT	0	0	0	0	0	0	0	0	0	0	0.299918	0.59042	0	0	0	0.0756492	0.0340131	0	0	0	0	0	0	0.59042	0.27237	2.14098	-0.841863	4.57445	R10 Ex-PIR Ndst4	#704a90	#7e331f
ACCGAATCAGATTGTC-2	mCortex_rep2	3594	1242	0.166945	3320	2141	2.22444	0.03	13.1667	0.99	0.0240964	mCortex_rep2	R2	1	A1	L6 IT	0.0870738	0	0.0410393	0	0	0	0	0	0.0336889	0	0.466297	0.0251543	0	0.00342795	0.0393376	0.204932	0.0544292	0	0.0446198	0	0	0	0	0.466297	-5.44029	-3.12797	-7.59577	-5.71005	R12 Drd1/Tac1	#c13f86	#ecc342
CTCTCAGCAGATTGTC-2	mCortex_rep2	5040	1719	0.0198413	1761	1107	3.45654	0.37	25.4	1	0.0255537	mCortex_rep2	R1	8	A8	L5 IT	0	0	0	0	0	0	0	0	0	0	0.13686	0	0	0	0	0.173334	0.689806	0	0	0	0	0	0	0.689806	3.43908	3.80362	2.34785	1.9302	R2 Ex-L4/5 IT	#914187	#7e331f
TGGGTGCCAGATTGTC-2	mCortex_rep2	9723	2663	0.0102849	1015	627	1.72768	0	25.3333	1	0.0433498	mCortex_rep2	R1	8	A8	L5 IT	0	0	0	0	0	0	0	0	0	0	0	0	0	0	0	0.00125064	0.998749	0	0	0	0	0	0	0.998749	3.0723	3.52892	2.34265	1.28935	R2 Ex-L4/5 IT	#914187	#7e331f
GAACCGCCAGATTGTC-2	mCortex_rep2	651	332	0.460829	765	493	2.32811	0.04	9	0.99	0.0366013	mCortex_rep2	R4	5	A5	Astro	0	0	0	0	0	0	0	0	0	0	0	0	0	0	0	0	0	0	0	0.892353	0.0269117	0.0807352	0	0.892353	3.00755	-11.8608	-9.14376	-1.01498	R19 Astro	#bcb335	#2967a0
TGTAAGCCAGATTGTC-2	mCortex_rep2	7327	2466	0.0545926	1338	885	1.61267	0	14.25	0.99	0.0231689	mCortex_rep2	R2	8	A8	Vip	0.193729	0.0159043	0	0	0	0	0	0	0.0400699	0	0.0636208	0.118165	0	0.176202	0	0.161853	0.0882232	0	0.142233	0	0	0	0	0.193729	-7.1759	-3.5746	-6.97792	-6.99817	R12 Drd1/Tac1	#c13f86	#7e331f
GGTAGGACAGATTGTC-2	mCortex_rep2	3604	1617	0	1851	1210	1.7982	0.01	14.375	1	0.0270124	mCortex_rep2	R9	13	A13	Pvalb	0	0	0.00894761	0	0	0.991052	0	0	0	0	0	0	0	0	0	0	0	0	0	0	0	0	0	0.991052	-8.75754	2.47027	3.17528	-9.96452	R15 In-Pvalb	#50b4a9	#848482
CGTACAACAGATTGTC-2	mCortex_rep2	8881	3185	0.02252	6380	4061	2.35349	0.04	13.881	0.99	0.0247649	mCortex_rep2	R8	8	A8	L6 IT	0	0	0	0	0	0	0	0	0	0	0.985479	0	0	0	0	0.0145206	0	0	0	0	0	0	0	0.985479	3.3336	5.13123	2.65915	2.63936	R7 Ex-L6 IT Bmp3	#e17a21	#7e331f
TTCGGTCCAATGTGTC-2	mCortex_rep2	10814	3398	0	2102	1340	1.74036	0	10.2963	0.99	0.0342531	mCortex_rep2	R11	8	A8	L5 PT	0	0	0	0	0	0	0	0	0	0	0.023535	0	0	0.976465	0	0	0	0	0	0	0	0	0	0.976465	-0.788145	7.957	7.76767	-2.23192	R5 Ex-L5 PT	#3bb0be	#7e331f
AACAGTCCAATGTGTC-2	mCortex_rep2	9130	2754	0.0438116	2236	1411	2.01011	0.01	10.32	0.99	0.0402504	mCortex_rep2	R8	8	A8	L6 IT	0	0	0	0	0	0	0	0	0	0	1	0	0	0	0	0	0	0	0	0	0	0	0	1	4.3066	5.28138	2.65451	4.63414	R7 Ex-L6 IT Bmp3	#e17a21	#7e331f
AGTGCGCCAATGTGTC-2	mCortex_rep2	4637	2088	0.0431313	2760	1825	1.78999	0.01	13.9286	0.99	0.0336957	mCortex_rep2	R15	20	A20	NP	0	0	0	0	0	0	0	0	0	0	0	0	0	0	1	0	0	0	0	0	0	0	0	1	-3.47855	0.187552	9.27192	7.38377	R3 Ex-L5 NP	#82ac33	#222222
GTCGTAACAATGTGTC-2	mCortex_rep2	4905	2119	0	3425	2211	2.22444	0.03	11.8182	0.99	0.0274453	mCortex_rep2	R9	11	A11	Pvalb	0	0.0098185	0	0	0	0.990181	0	0	0	0	0	0	0	0	0	0	0	0	0	0	0	0	0	0.990181	-7.42614	1.98637	1.68398	-8.99553	R15 In-Pvalb	#50b4a9	#a9c9ed
GAGGCTCCACGGTGTC-2	mCortex_rep2	4317	1940	0.0231642	1881	1167	2.41863	0.05	11.4286	0.99	0.0345561	mCortex_rep2	R5	8	A8	Vip	0.498635	0.0649332	0	0	0	0	0	0	0.0216277	0	0.102031	0.0112423	0	0.0354312	0	0.049771	0.0249494	0	0.191379	0	0	0	0	0.498635	-5.17234	-5.54915	-5.83876	-7.05793	R13 In-Drd2	#5eb17d	#7e331f
TTGACGACACGGTGTC-2	mCortex_rep2	3607	1112	0.110895	1034	603	3.44655	0.36	12	0.99	0.0628627	mCortex_rep2	R0	8	A8	L2/3 IT	0	0	0	0	0	0	0	0	0	0	0.223383	0.741304	0	0	0	0.0353125	0	0	0	0	0	0	0	0.741304	7.01309	2.42837	-0.234622	5.5444	R0 Ex-L2/3 IT	#c77fb0	#7e331f
ACCGGGTGTGCGTGTC-2	mCortex_rep2	2304	1185	0.0434028	2454	1503	2.95791	0.16	9.26923	0.99	0.0325998	mCortex_rep2	R1	8	A8	L4	0	0	0	0	0	0	0	0	0.00516016	0	0.0486072	0.175768	0	0	0	0.722822	0.0476428	0	0	0	0	0	0	0.722822	1.91524	0.839091	-1.06863	-3.25149	R2 Ex-L4/5 IT	#914187	#7e331f
GGGTTATGTGCGTGTC-2	mCortex_rep2	2357	1066	0	880	597	1.71647	0	11.75	0.99	0.0431818	mCortex_rep2	R2	8	A8	Vip	0.294698	0.0192326	0	0	0	0	0	0	0.0419992	0	0.111581	0.0641649	0	0.156708	0	0.119193	0.0882745	0	0.104149	0	0	0	0	0.294698	-6.86045	-2.70986	-7.64931	-5.48716	R12 Drd1/Tac1	#c13f86	#7e331f
CTCAGAAGTGCGTGTC-2	mCortex_rep2	18935	4691	0.0264061	4634	2949	2.08652	0.02	8.30435	0.99	0.0345274	mCortex_rep2	R5	8	A8	L2/3 IT	0.012978	0	0	0	0	0	0	0	0.0878504	0	0.0389327	0.460717	0	0.0796813	0	0.174273	0.117325	0	0.0282426	0	0	0	0	0.460717	-7.16162	-4.45024	-7.68216	-5.67707	R13 In-Drd2	#5eb17d	#7e331f
GTGGCGTGTTCCTGTC-2	mCortex_rep2	2584	915	0	809	508	2.2977	0.03	23.5	1	0.0457355	mCortex_rep2	R7	8	A8	L4	0.0179844	0	0	0	0	0	0	0	0.0113853	0.0691259	0.360425	0.0514768	0	0	0	0.420069	0.00695896	0	0	0	0.0625744	0	0	0.420069	-0.358754	1.64751	3.20356	-2.63248	R10 Ex-PIR Ndst4	#704a90	#7e331f
TGATCAGGTTCCTGTC-2	mCortex_rep2	10853	3418	0.0276421	3170	2088	2.05509	0.02	13.2647	0.99	0.0268139	mCortex_rep2	R16	18	A18	L6b	0	0	0	0	0	0	0	0	0	1	0	0	0	0	0	0	0	0	0	0	0	0	0	1	-1.25519	-4.16309	6.43014	6.48913	R9 Ex-L6b	#d7a437	#eba83b
CTGGCAGGTTCCTGTC-2	mCortex_rep2	6224	2131	0.0642674	1406	892	3.35317	0.32	16.8	1	0.0341394	mCortex_rep2	R2	7	A7	Vip	0.41419	0.155791	0	0	0	0	0	0	0.0278804	0.0869506	0.0407378	0.00803778	0	0.144398	0	0.0185742	0.0240456	0	0.0793951	0	0	0	0	0.41419	-5.37445	-3.01478	-4.05705	-5.49739	R12 Drd1/Tac1	#c13f86	#3b855a
ACTGTCCGTTCCTGTC-2	mCortex_rep2	3024	1261	0.165344	1647	1028	2.23225	0.03	8.83333	0.99	0.0285367	mCortex_rep2	R1	8	A8	L4	0	0	0	0	0	0	0	0	0.0462928	0	0.290636	0.0292991	0	0	0	0.440974	0.192799	0	0	0	0	0	0	0.440974	3.25097	2.20324	-0.732729	1.91939	R2 Ex-L4/5 IT	#914187	#7e331f
CATTCCGAGAGTGGTC-2	mCortex_rep2	7536	2804	0.0132696	10110	6013	2.41602	0.05	11.4	0.99	0.0301682	mCortex_rep2	R7	6	A6	L2/3 IT	0	0	0	0	0	0	0	0	0	0	0.0629032	0.937097	0	0	0	0	0	0	0	0	0	0	0	0.937097	-0.596048	3.52281	3.50245	-2.24303	R10 Ex-PIR Ndst4	#704a90	#2f3c28
TTACCCGAGAGTGGTC-2	mCortex_rep2	7329	2475	0.1228	7681	4558	3.47216	0.38	9.10833	0.99	0.0454368	mCortex_rep2	R0	11	A11	L2/3 IT	0.0959893	0	0	0	0	0	0	0	0	0	0.0359624	0.762949	0	0	0	0.0845672	0.0205321	0	0	0	0	0	0	0.762949	-7.36004	1.92005	1.16996	-8.81385	R0 Ex-L2/3 IT	#c77fb0	#a9c9ed
GACCGACAGAGTGGTC-2	mCortex_rep2	1269	751	0.157604	1186	660	3.73912	0.52	1.74545	0.97	0.0539629	mCortex_rep2	R0	8	A8	L2/3 IT	0	0	0	0	0	0	0	0	0	0	0.141903	0.805671	0	0	0	0.0524264	0	0	0	0	0	0	0	0.805671	5.131	0.74673	-2.90951	5.39727	R0 Ex-L2/3 IT	#c77fb0	#7e331f
TGTACGAAGAGTGGTC-2	mCortex_rep2	4310	1876	0	4510	2724	2.08591	0.02	10.6792	0.99	0.040133	mCortex_rep2	R0	0	A0	L2/3 IT	0	0	0	0	0	0	0	0	0	0	0.0498865	0.950114	0	0	0	0	0	0	0	0	0	0	0	0.950114	7.86346	-0.157203	-1.31037	7.62879	R0 Ex-L2/3 IT	#c77fb0	#af2337
TCGAGCGAGCCTGGTC-2	mCortex_rep2	5681	2099	0.0704101	1473	946	2.28595	0.03	13.1538	0.99	0.0339443	mCortex_rep2	R5	8	A8	Vip	0.606371	0.017634	0	0	0	0	0	0	0.0234638	0	0.051748	0.0471254	0	0.0810531	0	0	0.00220756	0	0.170397	0	0	0	0	0.606371	-5.35615	-5.37617	-7.50427	-5.15907	R13 In-Drd2	#5eb17d	#7e331f
CTCTACGAGCCTGGTC-2	mCortex_rep2	1813	957	0	2183	1373	1.50913	0	13.5333	0.99	0.0284013	mCortex_rep2	R1	8	A8	L4	0	0	0	0	0	0	0	0	0	0	0.147746	0.116479	0	0	0	0.67243	0.0633454	0	0	0	0	0	0	0.67243	1.75231	1.03269	-0.705956	2.16373	R2 Ex-L4/5 IT	#914187	#7e331f
TCAAGGTTCGTGGGTC-2	mCortex_rep2	5871	1931	0.0851644	5875	3211	3.03754	0.18	2.56627	0.98	0.0485106	mCortex_rep2	R1	2	A2	L5 IT	0	0	0	0	0	0	0	0	0	0	0.064008	0	0	0	0	0.0825111	0.853481	0	0	0	0	0	0	0.853481	3.11178	3.2891	2.18122	1.25122	R2 Ex-L4/5 IT	#914187	#da93ab
AAAGATGTCGTGGGTC-2	mCortex_rep2	11512	3146	0.0347464	13870	7601	3.56567	0.43	2.84	0.98	0.0389329	mCortex_rep2	R0	0	A0	L2/3 IT	0	0	0	0	0	0	0	0	0	0	0.017857	0.968925	0	0	0	0	0.0132181	0	0	0	0	0	0	0.968925	7.15748	0.0983546	-1.52655	7.43259	R0 Ex-L2/3 IT	#c77fb0	#af2337
TTGCGGGTCGTGGGTC-2	mCortex_rep2	9270	2974	0.0323625	15759	8616	2.60001	0.08	2.89649	0.98	0.033695	mCortex_rep2	R8	0	A0	L2/3 IT	0	0	0	0	0	0	0	0	0.0519461	0	0	0.417246	0	0	0	0.250411	0.280397	0	0	0	0	0	0	0.417246	-6.2051	-5.90164	-2.21169	2.93371	R7 Ex-L6 IT Bmp3	#e17a21	#af2337
GGATAGGTCGTGGGTC-2	mCortex_rep2	6691	2481	0.0149454	9746	5444	3.2617	0.27	3.27635	0.98	0.0386825	mCortex_rep2	R0	0	A0	L2/3 IT	0	0	0	0	0	0	0	0	0	0	0.0368849	0.963115	0	0	0	0	0	0	0	0	0	0	0	0.963115	7.72407	-0.419413	-1.35336	7.61781	R0 Ex-L2/3 IT	#c77fb0	#af2337
TTACCGCTCGTGGGTC-2	mCortex_rep2	4239	1205	0.212314	5023	3039	3.34345	0.31	8.2029	0.99	0.044993	mCortex_rep2	R6	7	A7	Macrophage	0	0	0.0464477	0	0	0	0	0	0.0222349	0	0.111059	0.0154484	0	0	0	0.219821	0.128711	0	0	0	0.456278	0	0	0.456278	-0.344176	-1.06844	-2.77058	-5.73264	R11 Misc	#417f34	#3b855a
TGTGACATCGTGGGTC-2	mCortex_rep2	3088	1221	0.0647668	1038	546	3.1968	0.25	1.54955	0.97	0.126204	mCortex_rep2	R3	4	A4	L6 CT	0	0	0	0	0	0	0	0	0.861073	0.0605475	0.0783794	0	0	0	0	0	0	0	0	0	0	0	0	0.861073	0.824249	-2.62965	5.49341	8.56232	R6 Ex-L6 CT	#4d599d	#80598f
GCGCCAATCGTGGGTC-2	mCortex_rep2	3475	1438	0.460432	11920	6512	2.29167	0.03	1.17983	0.9	0.0450503	mCortex_rep2	R1	9	A9	L4	0	0	0	0	0	0	0	0	0	0	0	0.0138106	0	0	0	0.947229	0.0389608	0	0	0	0	0	0	0.947229	2.7358	0.550343	-3.30799	-0.2784	R2 Ex-L4/5 IT	#914187	#96b437
TCGATTTAGATGGGTC-2	mCortex_rep2	5604	2047	0	1846	1212	1.41781	0	9.12766	0.99	0.0341278	mCortex_rep2	R2	8	A8	Vip	0.370077	0.0229177	0	0	0	0	0	0	0.00593531	0	0.051902	0.0395867	0	0.133988	0	0.151908	0.0699037	0	0.153782	0	0	0	0	0.370077	-6.63164	-3.41086	-5.88647	-5.84748	R12 Drd1/Tac1	#c13f86	#7e331f
ATGCATGAGATGGGTC-2	mCortex_rep2	1896	706	0.158228	1910	1207	2.36128	0.04	13.4	0.99	0.026178	mCortex_rep2	R6	8	A8	L6 IT	0.12098	0	0.0231855	0	0	0	0	0	0.0122435	0.0328371	0.296498	0	0	0	0	0.172947	0.0290616	0	0	0	0.249015	0.0632325	0	0.296498	-0.435196	0.387028	4.4388	-1.82414	R11 Misc	#417f34	#7e331f
ACAGGCCAGATGGGTC-2	mCortex_rep2	1818	821	0	860	541	1.7205	0	16.8333	1	0.0162791	mCortex_rep2	R6	8	A8	L5 IT	0	0	0.0219146	0	0	0	0	0	0	0	0.0216813	0	0	0.287356	0	0.28121	0.387839	0	0	0	0	0	0	0.387839	-0.0864616	0.676177	8.35171	-1.34077	R11 Misc	#417f34	#7e331f
AGTCAACAGATGGGTC-2	mCortex_rep2	24598	4737	0.0284576	1652	1054	2.64022	0.09	7.8125	0.98	0.0393462	mCortex_rep2	R5	1	A1	Vip	0.442812	0.0080368	0	0	0	0	0	0	0.0335446	0	0.0321329	0.175351	0	0.0270383	0	0.0619388	0.0462038	0	0.172942	0	0	0	0	0.442812	-5.75243	-6.03272	-7.28088	-6.47004	R13 In-Drd2	#5eb17d	#ecc342
CTCTCGAAGATGGGTC-2	mCortex_rep2	6457	2021	0.0619483	2093	1312	1.87975	0.01	10.8846	0.99	0.0473005	mCortex_rep2	R3	8	A8	L6 CT	0	0	0	0	0	0	0	0	0.910888	0	0.089112	0	0	0	0	0	0	0	0	0	0	0	0	0.910888	0.673411	-3.28883	-3.57162	-5.56122	R6 Ex-L6 CT	#4d599d	#7e331f
TTACTCATCACGGGTC-2	mCortex_rep2	9337	2311	0.128521	2038	1249	2.17677	0.02	9.76667	0.99	0.0451423	mCortex_rep2	R2	1	A1	L6 CT	0.0160729	0	0	0	0	0	0	0	0.413236	0.10992	0.0726457	0.0781	0	0.193879	0	0.0505314	0.0452366	0	0.0203788	0	0	0	0	0.413236	-6.90045	-2.95092	-7.6149	-6.48418	R12 Drd1/Tac1	#c13f86	#ecc342
CAGGATTGTGTCGGTC-2	mCortex_rep2	8235	3005	0.0364299	5335	3322	2.52824	0.07	14.5625	1	0.0232427	mCortex_rep2	R1	2	A2	L5 IT	0	0	0	0	0	0	0	0	0	0	0.158431	0	0	0	0	0.16906	0.672509	0	0	0	0	0	0	0.672509	2.53125	3.45116	1.84112	2.19837	R2 Ex-L4/5 IT	#914187	#da93ab
GCTCCTAGTGTCGGTC-2	mCortex_rep2	11651	3529	0	5070	3164	2.8169	0.13	12.1364	0.99	0.0289941	mCortex_rep2	R0	0	A0	L2/3 IT	0	0	0	0	0	0	0	0	0	0	0.196478	0.698868	0	0	0	0.101054	0.00359928	0	0	0	0	0	0	0.698868	5.58517	0.198083	-0.210949	4.33228	R0 Ex-L2/3 IT	#c77fb0	#af2337
ATCCAGAGTGTCGGTC-2	mCortex_rep2	21601	5349	0.0324059	10007	6227	1.94382	0.01	11.1111	0.99	0.0267813	mCortex_rep2	R5	8	A8	L4	0.0283995	0.0125664	0	0	0	0	0	0	0.00270423	0	0.0619727	0.269539	0	0.228685	0	0.301494	0.0796489	0	0.0149897	0	0	0	0	0.301494	-6.64441	-4.51629	1.13924	1.45004	R13 In-Drd2	#5eb17d	#7e331f
TAAGCCAGTGTCGGTC-2	mCortex_rep2	5218	2347	0	5538	3554	1.87121	0.01	8.15094	0.99	0.0211268	mCortex_rep2	R1	2	A2	L5 IT	0	0	0	0	0	0	0	0	0.00910776	0	0.0220277	0	0	0	0	0.177616	0.791248	0	0	0	0	0	0	0.791248	1.89039	3.8575	2.37941	1.49963	R2 Ex-L4/5 IT	#914187	#da93ab
TAGCTTTTCAGCGGTC-2	mCortex_rep2	1163	647	0.0859845	782	488	1.6983	0	8.72727	0.99	0.0268542	mCortex_rep2	R6	8	A8	L6 IT	0	0	0	0	0	0	0	0	0.00966751	0.0258873	0.40498	0.0329337	0	0	0	0.268098	0.112557	0	0	0	0.145876	0	0	0.40498	0.539612	0.283058	3.54103	3.72894	R11 Misc	#417f34	#7e331f
CCGAAGCTCAGCGGTC-2	mCortex_rep2	8552	2723	0.0116932	4901	3008	3.07026	0.2	12.9556	0.99	0.0310141	mCortex_rep2	R0	8	A8	L2/3 IT	0	0	0	0	0	0	0	0	0	0	0	0.92575	0	0	0	0.0742503	0	0	0	0	0	0	0	0.92575	5.68694	0.913095	-0.657422	4.29428	R0 Ex-L2/3 IT	#c77fb0	#7e331f
CGTTCCATCAGCGGTC-2	mCortex_rep2	4677	1821	0.0855249	871	544	3.81618	0.57	7.53846	0.98	0.0298507	mCortex_rep2	R8	8	A8	L6 IT	0	0	0	0	0	0	0	0	0	0	0.93997	0	0	0	0	0	0.0600303	0	0	0	0	0	0	0.93997	4.25047	5.34303	2.97098	4.85348	R7 Ex-L6 IT Bmp3	#e17a21	#7e331f
ACATGGTCACACGGTC-2	mCortex_rep2	3434	1277	0.116482	2816	1769	2.08563	0.02	14	0.99	0.0291193	mCortex_rep2	R7	6	A6	L4	0	0	0	0	0	0	0	0	0	0	0.323131	0	0	0	0	0.435951	0.240918	0	0	0	0	0	0	0.435951	-1.21578	2.83776	3.16559	-2.91683	R10 Ex-PIR Ndst4	#704a90	#2f3c28
CTGTATTTCATAGGTC-2	mCortex_rep2	1754	750	0.0570125	1470	931	2.7972	0.12	6.05556	0.98	0.0435374	mCortex_rep2	R6	8	A8	L4	0	0	0	0	0	0	0	0	0.0155988	0.0437362	0.175267	0.0241723	0	0	0	0.573688	0.00500044	0	0	0	0.162537	0	0	0.573688	1.24142	0.485236	-2.25867	0.698538	R11 Misc	#417f34	#7e331f
TAGCCCTTCATAGGTC-2	mCortex_rep2	10514	3316	0.0285334	6228	3895	1.81398	0.01	14.5932	1	0.0309891	mCortex_rep2	R7	6	A6	L6 IT	0	0	0	0	0	0	0	0	0.0649456	0	0.474384	0.304744	0	0	0	0.0238646	0.132061	0	0	0	0	0	0	0.474384	-0.779085	4.3661	3.94805	-1.77701	R10 Ex-PIR Ndst4	#704a90	#2f3c28
ATCCCTGTCATAGGTC-2	mCortex_rep2	4338	1634	0	1244	819	2.49494	0.06	8.40909	0.99	0.0490354	mCortex_rep2	R10	19	A19	Vip	1	0	0	0	0	0	0	0	0	0	0	0	0	0	0	0	0	0	0	0	0	0	0	1	-12.0097	4.38588	-1.1638	-3.39201	R18 In-Vip/Lamp5	#cd802e	#5d5092
TGGTCCTTCTAAGGTC-2	mCortex_rep2	2704	1308	0.0369822	692	452	1.35249	0	22.75	1	0.0101156	mCortex_rep2	R1	8	A8	L2/3 IT	0	0	0	0	0	0	0	0	0	0	0.00249143	0.518101	0	0	0	0.446979	0.0324283	0	0	0	0	0	0	0.518101	3.81997	0.443683	-2.54964	3.72367	R2 Ex-L4/5 IT	#914187	#7e331f
GATTAGCTCTAAGGTC-2	mCortex_rep2	11402	3000	0.0789335	1137	729	1.7094	0	9.91667	0.99	0.0598065	mCortex_rep2	R0	8	A8	L2/3 IT	0	0	0	0	0	0	0	0	0	0	0.139677	0.791397	0	0.0216952	0	0.0472315	0	0	0	0	0	0	0	0.791397	6.03337	2.38334	-0.855055	5.03713	R0 Ex-L2/3 IT	#c77fb0	#7e331f
CCAGATATCTAAGGTC-2	mCortex_rep2	4909	1729	0.0407415	1017	663	1.25874	0	10.7778	0.99	0.0235988	mCortex_rep2	R1	8	A8	L5 IT	0	0	0	0	0	0	0	0	0.00908988	0	0.0241571	0	0	0	0	0.25004	0.716713	0	0	0	0	0	0	0.716713	2.94987	2.47466	3.6617	1.55917	R2 Ex-L4/5 IT	#914187	#7e331f
TAGGTCATCTAAGGTC-2	mCortex_rep2	1655	921	0.120846	1713	1132	1.30584	0	15.6667	1	0.0315236	mCortex_rep2	R5	8	A8	Vip	0.44087	0	0.0173396	0	0	0	0	0	0.0400169	0	0.192979	0.0706447	0	0.00580146	0	0.0209485	0.026781	0	0.184619	0	0	0	0	0.44087	-4.59594	-5.54722	-5.40232	-6.92616	R13 In-Drd2	#5eb17d	#7e331f
AGCCTGGAGCAAGGTC-2	mCortex_rep2	8459	3051	0.0827521	5553	3502	1.65383	0	11.5246	0.99	0.0318747	mCortex_rep2	R5	1	A1	Vip	0.559979	0.0658745	0	0	0	0	0	0	0.0222087	0	0.0356311	0.0462727	0	0.0555516	0	0.029008	0.0321935	0	0.153281	0	0	0	0	0.559979	-5.60953	-5.44041	-6.57608	-5.22014	R13 In-Drd2	#5eb17d	#ecc342
TCAGCTCAGCAAGGTC-2	mCortex_rep2	1737	800	0	3048	1930	2.52688	0.07	14.9	1	0.0216535	mCortex_rep2	R6	9	A9	L4	0	0	0	0	0	0	0	0	0	0	0.239004	0.205019	0	0	0	0.50069	0.0552858	0	0	0	0	0	0	0.50069	1.2717	0.708712	-2.28237	0.850852	R11 Misc	#417f34	#96b437
TAACAGCAGCAAGGTC-2	mCortex_rep2	3301	1485	0.0605877	3780	2428	1.80689	0.01	13.25	0.99	0.0301587	mCortex_rep2	R2	1	A1	Vip	0.213077	0.0174339	0	0	0	0	0	0	0.045695	0	0.106104	0.156317	0	0.0446243	0	0.165386	0.0792476	0	0.172116	0	0	0	0	0.213077	-7.54361	-3.61157	-7.49257	-6.91617	R12 Drd1/Tac1	#c13f86	#ecc342
TTACGGAAGCAAGGTC-2	mCortex_rep2	18475	4379	0.00541272	4517	2828	2.26682	0.03	14.6786	1	0.0283374	mCortex_rep2	R11	10	A10	L5 PT	0	0	0	0	0	0	0	0	0	0	0	0	0	1	0	0	0	0	0	0	0	0	0	1	-0.766765	8.7559	8.56427	-1.75493	R5 Ex-L5 PT	#3bb0be	#c0b286
AATGGAAAGCAAGGTC-2	mCortex_rep2	5467	2064	0	1506	947	3.60639	0.45	10.0714	0.99	0.0378486	mCortex_rep2	R5	8	A8	Vip	0.476426	0	0	0	0	0	0	0	0.031676	0	0.0711603	0.143879	0	0.0229735	0	0.0164632	0.0340933	0	0.203329	0	0	0	0	0.476426	-5.08316	-5.64742	-5.72448	-5.81458	R13 In-Drd2	#5eb17d	#7e331f
TCCAGAAAGCAAGGTC-2	mCortex_rep2	17994	3955	0.105591	5885	3677	2.05401	0.02	10.7361	0.99	0.0375531	mCortex_rep2	R16	8	A8	L6b	0	0	0	0	0	0	0	0	0.0848194	0.874922	0.0398555	0	0	0	0	0	0.000403391	0	0	0	0	0	0	0.874922	-1.17041	-4.32529	6.17406	6.54047	R9 Ex-L6b	#d7a437	#7e331f
AAATGCCTCTGTCGTC-2	mCortex_rep2	13557	3926	0.0295051	4747	3112	1.95545	0.01	23.6522	1	0.0259111	mCortex_rep2	R9	13	A13	Pvalb	0	0	0	0	0	1	0	0	0	0	0	0	0	0	0	0	0	0	0	0	0	0	0	1	-8.14309	2.01051	3.03335	-10.0348	R15 In-Pvalb	#50b4a9	#848482
GAACGTTTCACTCGTC-2	mCortex_rep2	3495	1732	0.0286123	1090	709	1.8093	0.01	28.3333	1	0.040367	mCortex_rep2	R3	8	A8	L6 CT	0	0	0	0	0	0	0	0	0.990971	0	0.00902933	0	0	0	0	0	0	0	0	0	0	0	0	0.990971	0.526214	-3.4072	6.97093	9.73069	R6 Ex-L6 CT	#4d599d	#7e331f
TAACTTCTCACTCGTC-2	mCortex_rep2	4432	1709	0.0451264	890	598	1.4541	0	14	0.99	0.0337079	mCortex_rep2	R1	8	A8	L4	0	0	0	0	0	0	0	0	0	0	0.0182781	0	0	0	0	0.631944	0.349777	0	0	0	0	0	0	0.631944	2.18524	1.98176	0.513763	0.718506	R2 Ex-L4/5 IT	#914187	#7e331f
TCAAGACTCACTCGTC-2	mCortex_rep2	5601	2177	0	3270	2146	2.08236	0.02	17.6923	1	0.0238532	mCortex_rep2	R0	8	A8	L2/3 IT	0	0	0	0	0	0	0	0	0	0	0.0207361	0.92731	0	0	0	0.051954	0	0	0	0	0	0	0	0.92731	7.22065	0.122421	-1.28219	7.4141	R0 Ex-L2/3 IT	#c77fb0	#7e331f
CAGTGTATCACTCGTC-2	mCortex_rep2	14431	3313	0.110872	8223	5181	2.03399	0.02	11.7143	0.99	0.0374559	mCortex_rep2	R2	8	A8	L2/3 IT	0.0440477	0	0	0	0	0	0	0	0.112832	0	0.0515305	0.247624	0	0.230169	0	0.177368	0.0948431	0	0.0415853	0	0	0	0	0.247624	-6.59017	-4.59794	-4.45736	-2.517	R12 Drd1/Tac1	#c13f86	#7e331f
GTGGCGTGTGTGCGTC-2	mCortex_rep2	6923	2794	0.0144446	2787	1807	2.0202	0.01	7.39583	0.98	0.0258342	mCortex_rep2	R0	8	A8	L2/3 IT	0	0	0	0	0	0	0	0	0	0	0.0774469	0.78922	0	0	0	0.133333	0	0	0	0	0	0	0	0.78922	5.63424	-0.26625	-0.592368	4.59581	R0 Ex-L2/3 IT	#c77fb0	#7e331f
GAGAACGGTGTGCGTC-2	mCortex_rep2	9471	2695	0.0316756	1653	1046	2.13471	0.02	22.5	1	0.0260133	mCortex_rep2	R0	8	A8	L2/3 IT	0	0	0	0	0	0	0	0	0	0	0.0337645	0.930734	0	0	0	0.0355015	0	0	0	0	0	0	0	0.930734	5.83841	2.08165	-0.25582	4.48827	R0 Ex-L2/3 IT	#c77fb0	#7e331f
TCAAAGCGTGTGCGTC-2	mCortex_rep2	4757	1882	0.0420433	2977	1903	2.70499	0.1	11.75	0.99	0.044004	mCortex_rep2	R3	8	A8	L6 CT	0	0	0	0	0	0	0	0	0.794315	0.205685	0	0	0	0	0	0	0	0	0	0	0	0	0	0.794315	0.0450144	-3.75855	7.2664	8.95091	R6 Ex-L6 CT	#4d599d	#7e331f
AATGGAAGTGTGCGTC-2	mCortex_rep2	5707	1665	0.052567	1873	1191	1.79395	0.01	7.44828	0.98	0.038441	mCortex_rep2	R7	8	A8	L6 IT	0	0	0	0	0	0	0	0	0.0572038	0	0.426843	0.214885	0	0	0	0.0226491	0.278419	0	0	0	0	0	0	0.426843	-1.24909	3.80952	3.00093	-2.42107	R10 Ex-PIR Ndst4	#704a90	#7e331f
GCACCTTCAGTGCGTC-2	mCortex_rep2	1307	658	0	2365	1253	3.97784	0.65	0.820225	0.43	0.0723044	mCortex_rep2	R5	1	A1	Vip	0.3859	0	0.0145124	0	0	0	0	0	0.056538	0	0.152473	0.105329	0	0.0253278	0	0.00714543	0.0253802	0	0.227393	0	0	0	0	0.3859	-4.67423	-6.28225	-7.46755	-5.70323	R13 In-Drd2	#5eb17d	#ecc342
GCAGATTCAGTGCGTC-2	mCortex_rep2	6766	2120	0.0591191	2188	1436	2.21556	0.03	20.7895	1	0.0347349	mCortex_rep2	R8	8	A8	L6 IT	0	0	0	0	0	0	0	0	0	0.0370223	0.962978	0	0	0	0	0	0	0	0	0	0	0	0	0.962978	3.26588	5.24924	2.02947	3.43223	R7 Ex-L6 IT Bmp3	#e17a21	#7e331f
GGGCCATCAGTGCGTC-2	mCortex_rep2	9521	3474	0.0105031	3917	2582	1.61629	0	13.9667	0.99	0.0232321	mCortex_rep2	R1	8	A8	L5 IT	0	0	0	0	0	0	0	0	0	0	0.370804	0	0	0	0	0.144514	0.484682	0	0	0	0	0	0	0.484682	1.72519	3.8187	0.378806	1.32633	R2 Ex-L4/5 IT	#914187	#7e331f
CTCAGAACAGTGCGTC-2	mCortex_rep2	3891	1304	0.102801	2200	1427	2.7121	0.1	12.1818	0.99	0.0363636	mCortex_rep2	R2	8	A8	Vip	0.26707	0	0.0803549	0	0	0.123261	0	0	0.0241769	0	0.11498	0	0	0	0	0.111747	0.217367	0	0.0610431	0	0	0	0	0.26707	-4.5763	-2.19587	-4.0074	-2.30344	R12 Drd1/Tac1	#c13f86	#7e331f
CTGCGTTAGTCGCGTC-2	mCortex_rep2	6138	1826	0	791	488	2.65734	0.09	inf	1	0.0429836	mCortex_rep2	R0	8	A8	L2/3 IT	0	0	0	0	0	0	0	0	0	0	0.327484	0.634637	0	0	0	0.0378794	0	0	0	0	0	0	0	0.634637	6.36078	2.08745	-1.66679	6.19209	R0 Ex-L2/3 IT	#c77fb0	#7e331f
TTACCCGAGTCGCGTC-2	mCortex_rep2	786	425	1.01781	1008	653	3.57642	0.43	14.7778	1	0.0396825	mCortex_rep2	R4	5	A5	Astro	0	0	0	0	0	0	0	0	0	0	0	0	0	0	0	0	0	0	0	1	0	0	0	1	3.80554	-11.8469	-9.27299	-1.08383	R19 Astro	#bcb335	#2967a0
AGTTACGAGTCGCGTC-2	mCortex_rep2	7968	2716	0.0376506	989	634	2.07412	0.02	6.7	0.98	0.0394338	mCortex_rep2	R2	8	A8	Vip	0.371826	0.148902	0	0	0	0	0	0	0.00449852	0	0.0537717	0.0237434	0	0.169707	0	0.0725051	0.048267	0	0.106779	0	0	0	0	0.371826	-6.16409	-3.52077	-7.55944	-6.09518	R12 Drd1/Tac1	#c13f86	#7e331f
TATCGAGAGTCGCGTC-2	mCortex_rep2	2712	938	0.0737463	2996	1923	2.7528	0.11	20.1429	1	0.0176903	mCortex_rep2	R0	8	A8	L2/3 IT	0	0	0	0	0	0	0	0	0.00405329	0	0.241096	0.521017	0	0	0	0.196733	0.0371001	0	0	0	0	0	0	0.521017	4.76865	1.20735	-2.99991	5.13163	R0 Ex-L2/3 IT	#c77fb0	#7e331f
TAACTTCAGTCGCGTC-2	mCortex_rep2	3903	1311	0.0256213	2575	1640	2.0744	0.02	10.2	0.99	0.0267961	mCortex_rep2	R1	8	A8	L5 IT	0	0	0	0	0	0	0	0	0	0	0	0	0	0	0	0.425614	0.574386	0	0	0	0	0	0	0.574386	2.47846	2.01033	-0.540294	1.72961	R2 Ex-L4/5 IT	#914187	#7e331f
CAAGAAAAGTCGCGTC-2	mCortex_rep2	5912	1997	0.101488	1920	1240	1.48224	0	10.0417	0.99	0.0291667	mCortex_rep2	R18	8	A8	L6 IT	0	0	0	0	0	0	0	0	0	0	1	0	0	0	0	0	0	0	0	0	0	0	0	1	4.65432	8.70175	9.9021	4.09089	R8 Ex-L6 IT Gfra1	#7386be	#7e331f
CTGGCAGAGGGTAGTC-2	mCortex_rep2	5629	1935	0	968	660	1.15339	0	13.7778	0.99	0.0320248	mCortex_rep2	R11	8	A8	L5 PT	0	0	0	0	0	0	0	0	0.0435358	0.00986898	0.189416	0	0	0.684187	0	0.0714976	0.00149508	0	0	0	0	0	0	0.684187	-0.162159	8.07697	7.32206	-2.14754	R5 Ex-L5 PT	#3bb0be	#7e331f
ACCGCAGAGGGTAGTC-2	mCortex_rep2	2013	774	0.397417	1217	817	2.58142	0.08	7.18182	0.98	0.0254725	mCortex_rep2	R14	8	A8	Oligo	0.0115297	0	0.00968908	0	0	0.0287539	0	0	0.00686972	0.0199461	0.137685	0	0	0	0	0.0495182	0.0266547	0.427465	0.00810335	0	0.233369	0.0404159	0	0.427465	5.6674	-4.77806	-3.33584	-5.92418	R20 OPC	#89802b	#7e331f
CAAGCTAAGGGTAGTC-2	mCortex_rep2	7009	2544	0.0856042	1225	803	1.50195	0	16.3333	1	0.0326531	mCortex_rep2	R7	8	A8	L6 IT	0	0	0	0	0	0	0	0	0	0.0156325	0.887768	0	0	0	0	0	0.0965999	0	0	0	0	0	0	0.887768	-0.515545	5.07673	5.14697	-1.939	R10 Ex-PIR Ndst4	#704a90	#7e331f
AAACGAAAGGGTAGTC-2	mCortex_rep2	7757	2197	0	974	636	1.71079	0	28	1	0.0225873	mCortex_rep2	R11	8	A8	L5 PT	0	0	0	0	0	0	0	0	0	0	0	0	0	1	0	0	0	0	0	0	0	0	0	1	-0.242489	8.31774	8.16613	-1.84971	R5 Ex-L5 PT	#3bb0be	#7e331f
GACTAGTTCAGTAGTC-2	mCortex_rep2	6573	2559	0.0152138	3351	2161	1.88145	0.01	13.8571	0.99	0.0289466	mCortex_rep2	R0	8	A8	L2/3 IT	0	0	0	0	0	0	0	0	0	0	0.0533374	0.946663	0	0	0	0	0	0	0	0	0	0	0	0.946663	6.86169	0.174642	-2.96706	5.76951	R0 Ex-L2/3 IT	#c77fb0	#7e331f
TGGACATAGAATAGTC-2	mCortex_rep2	32478	6288	0.0523431	9021	5847	1.4469	0	17.6078	1	0.0250527	mCortex_rep2	R11	8	A8	L5 PT	0	0	0	0	0	0	0	0	0	0	0.141245	0.00152015	0	0.857235	0	0	0	0	0	0	0	0	0	0.857235	-1.05594	7.90729	7.63139	-1.75128	R5 Ex-L5 PT	#3bb0be	#7e331f
AGGCCTGAGAATAGTC-2	mCortex_rep2	4947	1798	0.101071	5683	3672	1.97341	0.01	18.3043	1	0.0214675	mCortex_rep2	R1	2	A2	L6 IT	0	0	0	0	0	0	0	0	0	0	0.893987	0	0	0	0	0.0750121	0.0310013	0	0	0	0	0	0	0.893987	1.35429	3.40297	2.04482	2.45452	R2 Ex-L4/5 IT	#914187	#da93ab
TCGATTTCAAGGAGTC-2	mCortex_rep2	11585	3523	0.00863185	4871	3182	1.44324	0	14.0714	0.99	0.0225826	mCortex_rep2	R1	3	A3	L5 IT	0	0	0	0	0	0	0	0	0	0	0.0144876	0	0	0	0	0.109122	0.87639	0	0	0	0	0	0	0.87639	1.56225	3.6145	0.581329	0.788901	R2 Ex-L4/5 IT	#914187	#e58932
AACTGGTCAAGGAGTC-2	mCortex_rep2	13724	4066	0.0728651	5752	3776	1.98902	0.01	10.0952	0.99	0.0314673	mCortex_rep2	R1	8	A8	L5 IT	0	0	0	0	0	0	0	0	0.0121036	0	0.00554118	0	0	0.146536	0	0.166425	0.669394	0	0	0	0	0	0	0.669394	-0.198333	6.94448	0.388566	1.93905	R2 Ex-L4/5 IT	#914187	#7e331f
GGAACCCCAAGGAGTC-2	mCortex_rep2	4735	1139	0.063358	808	509	1.51515	0	14.6	1	0.029703	mCortex_rep2	R1	8	A8	L4	0	0	0	0	0	0	0	0	0	0	0.20234	0.141378	0	0	0	0.573903	0.0823789	0	0	0	0	0	0	0.573903	2.57916	1.25487	-0.515028	2.48534	R2 Ex-L4/5 IT	#914187	#7e331f
GATTGACCAAGGAGTC-2	mCortex_rep2	6880	2598	0.0581395	4133	2655	1.94267	0.01	14.7	1	0.0258892	mCortex_rep2	R0	8	A8	L2/3 IT	0	0	0	0	0	0	0	0	0	0	0.121827	0.878173	0	0	0	0	0	0	0	0	0	0	0	0.878173	7.34765	0.255538	-1.62797	6.86109	R0 Ex-L2/3 IT	#c77fb0	#7e331f
GGAGAACCAAGGAGTC-2	mCortex_rep2	17797	5081	0.00561892	10055	6516	1.63704	0	13.7941	0.99	0.0242665	mCortex_rep2	R1	8	A8	L5 IT	0	0	0	0	0	0	0	0	0	0	0.429804	0	0	0	0	0.102775	0.467421	0	0	0	0	0	0	0.467421	1.81127	3.87476	2.24716	2.14879	R2 Ex-L4/5 IT	#914187	#7e331f
GCATGATGTGAGAGTC-2	mCortex_rep2	3544	1336	0.1693	2186	1467	1.46411	0	10.9091	0.99	0.037054	mCortex_rep2	R1	9	A9	L4	0	0	0	0	0	0	0	0	0	0	0	0.069574	0	0	0	0.902471	0.0279548	0	0	0	0	0	0	0.902471	2.93413	0.568287	-2.64923	1.23174	R2 Ex-L4/5 IT	#914187	#96b437
ACGTGGCGTGAGAGTC-2	mCortex_rep2	14055	3858	0.0284596	3692	2391	1.82218	0.01	9.60417	0.99	0.030065	mCortex_rep2	R1	8	A8	L5 IT	0	0	0	0	0	0	0	0	0	0	0.070451	0	0	0	0	0.03947	0.890079	0	0	0	0	0	0	0.890079	2.94099	3.90195	2.18862	1.53181	R2 Ex-L4/5 IT	#914187	#7e331f
GATCGTAGTGAGAGTC-2	mCortex_rep2	3998	1793	0.050025	2880	1856	1.9647	0.01	16	1	0.0197917	mCortex_rep2	R1	8	A8	L5 IT	0	0	0	0	0	0	0	0	0	0	0.105097	0	0	0	0	0.140484	0.754419	0	0	0	0	0	0	0.754419	2.11254	3.28172	0.49705	1.36486	R2 Ex-L4/5 IT	#914187	#7e331f
TTGTTCAGTGAGAGTC-2	mCortex_rep2	34389	6483	0.0843293	19015	11281	2.21218	0.03	8.44444	0.99	0.0371812	mCortex_rep2	R5	8	A8	L2/3 IT	0	0	0	0	0	0	0	0	0.137015	0.00274482	0.140316	0.38975	0	0.115248	0	0.0985623	0.116363	0	0	0	0	0	0	0.38975	-6.01758	-4.94051	-3.81182	-2.54842	R13 In-Drd2	#5eb17d	#7e331f
TGTAGCAGTGAGAGTC-2	mCortex_rep2	1900	713	0.157895	1678	1099	2.23987	0.03	18.375	1	0.0244338	mCortex_rep2	R14	8	A8	Oligo	0.0183105	0	0.00967348	0	0	0.0194508	0	0	0.00785896	0.0228311	0.116619	0	0	0	0	0.0649283	0.0257544	0.422768	0.00958685	0	0.226351	0.0558682	0	0.422768	5.76363	-4.78489	-3.33053	-5.84118	R20 OPC	#89802b	#7e331f
TAGGTGTTCTCTTCTC-2	mCortex_rep2	6152	1862	0.0975293	18338	9132	3.12218	0.22	0.942977	0.67	0.0488603	mCortex_rep2	R7	17	A17	L6 IT	0	0	0	0	0	0	0	0	0	0	0.846034	0.147499	0	0	0	0.00552537	0.00094128	0	0	0	0	0	0	0.846034	5.23463	-4.28915	-3.3052	-11.5137	R10 Ex-PIR Ndst4	#704a90	#dbd245
AGTTTGGTCTCTTCTC-2	mCortex_rep2	8520	2731	0.0352113	43203	20608	3.74303	0.53	1.35602	0.96	0.0396037	mCortex_rep2	R0	0	A0	L2/3 IT	0	0	0	0	0	0	0	0	0	0	0	0.90406	0	0	0	0.0959398	0	0	0	0	0	0	0	0.90406	5.28633	0.333017	-2.62457	4.92212	R0 Ex-L2/3 IT	#c77fb0	#af2337
TTAACGGTCTCTTCTC-2	mCortex_rep2	1469	794	0.136147	6833	3497	4.59196	0.87	0.705612	0.19	0.054149	mCortex_rep2	R14	17	A17	Oligo	0	0	0	0	0	0.016177	0	0	0	0	0	0	0	0	0	0	0	0.983823	0	0	0	0	0	0.983823	5.16283	-4.0587	-2.81161	-11.3661	R20 OPC	#89802b	#dbd245
TTTGGCCTCTCTTCTC-2	mCortex_rep2	13227	3082	0.0378015	4132	1847	3.16826	0.24	0.90027	0.59	0.182962	mCortex_rep2	R11	15	A15	L5 PT	0	0	0	0	0	0	0	0	0.03068	0	0.179384	0	0	0.789936	0	0	0	0	0	0	0	0	0	0.789936	-0.548837	8.0906	7.6106	-0.775257	R5 Ex-L5 PT	#3bb0be	#d26034
TCGATTTGTAAGTCTC-2	mCortex_rep2	9259	1892	0.0432012	4901	2327	4.00301	0.66	0.836105	0.47	0.136911	mCortex_rep2	R16	18	A18	L6b	0	0	0	0	0	0	0	0	0	0.986889	0.0131114	0	0	0	0	0	0	0	0	0	0	0	0	0.986889	-0.947305	-3.78116	6.16757	7.28391	R9 Ex-L6b	#d7a437	#eba83b
TTACGTTGTAAGTCTC-2	mCortex_rep2	2373	1090	0.0421408	8956	4710	3.13822	0.22	0.856973	0.51	0.0400849	mCortex_rep2	R0	0	A0	L2/3 IT	0	0	0	0	0	0	0	0	0.00829887	0	0.313118	0.584059	0	0	0	0.0945243	0	0	0	0	0	0	0	0.584059	5.46463	0.989561	-2.42764	5.26459	R0 Ex-L2/3 IT	#c77fb0	#af2337
ACAGGCCGTAAGTCTC-2	mCortex_rep2	1149	640	0.174064	4034	2148	5.63283	0.97	0.903226	0.6	0.0404065	mCortex_rep2	R5	1	A1	Vip	0.509883	0.00278351	0.013313	0	0	0	0	0	0.0400631	0	0.0809058	0.0917515	0	0.0239011	0	0	0.0251979	0	0.212201	0	0	0	0	0.509883	-4.43699	-5.70919	-7.38711	-6.11686	R13 In-Drd2	#5eb17d	#ecc342
CTGCTCAGTAAGTCTC-2	mCortex_rep2	10939	2617	0	11339	5487	3.52927	0.41	0.771574	0.32	0.0925126	mCortex_rep2	R7	6	A6	L6 IT	0	0	0	0	0	0	0	0	0.027079	0	0.476381	0.413726	0	0	0	0.0317821	0.0510312	0	0	0	0	0	0	0.476381	-1.28932	4.89127	4.53583	-2.25391	R10 Ex-PIR Ndst4	#704a90	#2f3c28
GCATGATTCTTCTCTC-2	mCortex_rep2	6347	2440	0.0787774	12978	6667	3.21876	0.26	1.2805	0.94	0.0682694	mCortex_rep2	R2	14	A14	Vip	0.194455	0.0120389	0	0	0	0	0	0	0.0059338	0	0.104128	0.143685	0	0.158667	0	0.161182	0.0753988	0	0.144511	0	0	0	0	0.194455	-6.91639	-3.57701	-4.33214	-2.4843	R12 Drd1/Tac1	#c13f86	#604628
GCTTAAGTCTTCTCTC-2	mCortex_rep2	3404	1500	0	18176	9112	4.17605	0.74	1.04716	0.81	0.0336158	mCortex_rep2	R2	1	A1	Vip	0.200961	0.125096	0	0	0	0	0	0	0.0706676	0	0.109765	0.0747273	0	0.165523	0	0.129586	0.0614154	0	0.0622591	0	0	0	0	0.200961	-6.58683	-3.02268	-5.67904	-6.74269	R12 Drd1/Tac1	#c13f86	#ecc342
ATTTGTCTCTTCTCTC-2	mCortex_rep2	25523	4711	0.156721	5338	2244	2.28451	0.03	0.771721	0.32	0.220869	mCortex_rep2	R11	15	A15	L5 PT	0	0	0	0	0	0	0	0	0.0240429	0	0	0	0	0.975957	0	0	0	0	0	0	0	0	0	0.975957	-0.554173	8.37281	7.65682	-0.756509	R5 Ex-L5 PT	#3bb0be	#d26034
AACCAACTCTTCTCTC-2	mCortex_rep2	2133	734	0.0468823	7353	3506	3.62227	0.46	0.690323	0.17	0.0836393	mCortex_rep2	R6	19	A19	Macrophage	0	0	0.018465	0	0	0	0	0	0.0174033	0.0319356	0.199233	0.0222648	0	0	0	0.0954631	0.0250941	0	0	0	0.590141	0	0	0.590141	-0.0999171	-0.697729	-1.14773	-3.36044	R11 Misc	#417f34	#5d5092
TCAAAGCAGGGCTCTC-2	mCortex_rep2	3528	1462	0.0566893	15791	7913	4.30633	0.79	0.930454	0.65	0.0524349	mCortex_rep2	R0	0	A0	L2/3 IT	0	0	0	0	0	0	0	0	0	0	0.091168	0.833296	0	0	0	0.0755359	0	0	0	0	0	0	0	0.833296	7.65407	2.16914	0.235353	6.38092	R0 Ex-L2/3 IT	#c77fb0	#af2337
GTGGCGTCAACCTCTC-2	mCortex_rep2	4532	1806	0.154457	18432	9018	3.95676	0.64	0.982177	0.73	0.0456814	mCortex_rep2	R2	1	A1	Vip	0.347839	0.123722	0	0	0	0	0	0	0.00624544	0	0.051498	0.0480394	0	0.221534	0	0.110183	0.0472698	0	0.0436698	0	0	0	0	0.347839	-5.82314	-3.52587	-6.21649	-7.51475	R12 Drd1/Tac1	#c13f86	#ecc342
TCACTCGCAACCTCTC-2	mCortex_rep2	5599	1836	0.0893017	27539	13705	3.08246	0.2	1.25141	0.93	0.0403065	mCortex_rep2	R11	10	A10	L6 IT	0	0	0	0	0	0	0	0	0.0139594	0	0.409482	0.0462027	0	0.284138	0	0.182303	0.063915	0	0	0	0	0	0	0.409482	-1.64972	7.36132	8.03917	-2.13946	R5 Ex-L5 PT	#3bb0be	#c0b286
CTCTACGCAACCTCTC-2	mCortex_rep2	4124	1037	0.339476	7647	3584	4.12388	0.72	0.850721	0.49	0.0983392	mCortex_rep2	R4	5	A5	Astro	0	0	0	0	0	0	0	0	0	0	0	0	0	0	0	0	0	0	0	1	0	0	0	1	3.53777	-10.6967	-9.41549	-0.156051	R19 Astro	#bcb335	#2967a0
CCTGCTACAACCTCTC-2	mCortex_rep2	536	223	0.186567	3991	2067	3.87439	0.6	0.817427	0.42	0.0558757	mCortex_rep2	R4	5	A5	Astro	0	0	0.0154837	0	0	0	0	0	0.00944297	0.0330623	0.0914622	0	0	0	0	0.030429	0	0	0	0.364903	0.33304	0.122176	0	0.364903	2.67845	-11.718	-9.94066	-0.830982	R19 Astro	#bcb335	#2967a0
GTGGATTGTCACTCTC-2	mCortex_rep2	5126	1938	0.0780336	7486	3780	3.29514	0.29	0.849406	0.49	0.0792145	mCortex_rep2	R5	1	A1	Vip	0.402805	0.0067341	0	0	0	0	0	0	0.038067	0	0.0645905	0.166365	0	0.0284249	0	0.0454263	0.0505513	0	0.197036	0	0	0	0	0.402805	-5.36302	-6.537	-6.9822	-5.23121	R13 In-Drd2	#5eb17d	#ecc342
ACAAGCTGTCACTCTC-2	mCortex_rep2	3061	1382	0.0653381	15585	7662	2.69869	0.1	0.922024	0.63	0.0458774	mCortex_rep2	R2	7	A7	Lamp5	0.160511	0.237826	0.0181949	0	0	0.0995784	0	0	0.0291819	0	0.106277	0.0380119	0	0.101064	0	0.0683608	0.0657971	0	0.0751971	0	0	0	0	0.237826	-5.16075	-2.65436	-3.69154	-5.36506	R12 Drd1/Tac1	#c13f86	#3b855a
CTCTACGGTCACTCTC-2	mCortex_rep2	12184	3377	0.0328299	24471	12021	3.61727	0.46	0.962687	0.7	0.0527563	mCortex_rep2	R1	2	A2	L6 IT	0	0	0	0	0	0	0	0	0	0	0.6796	0.0978988	0	0	0	0.0209116	0.201589	0	0	0	0	0	0	0.6796	2.74739	4.16996	1.00023	3.09289	R2 Ex-L4/5 IT	#914187	#da93ab
GCTCCTAGTCACTCTC-2	mCortex_rep2	4865	1154	0.308325	3111	1515	4.08798	0.7	1.11739	0.87	0.0932176	mCortex_rep2	R4	5	A5	Astro	0	0	0	0	0	0	0	0	0	0	0	0	0	0	0	0	0	0	0	1	0	0	0	1	2.75355	-9.2293	-9.50933	0.191252	R19 Astro	#bcb335	#2967a0
CCTCCCTAGTGATCTC-2	mCortex_rep2	1494	755	0	5151	2723	2.33516	0.04	0.686458	0.16	0.0588235	mCortex_rep2	R0	8	A8	L2/3 IT	0	0	0	0	0	0	0	0	0	0	0.422414	0.560649	0	0	0	0.0169375	0	0	0	0	0	0	0	0.560649	7.12448	2.13935	0.176962	6.34198	R0 Ex-L2/3 IT	#c77fb0	#7e331f
GATTAGCAGTGATCTC-2	mCortex_rep2	17410	3510	0.132108	26702	12731	3.68774	0.5	1.01734	0.77	0.0720545	mCortex_rep2	R5	1	A1	L2/3 IT	0	0	0	0	0	0	0	0	0	0	0.0895593	0.863028	0	0.0173219	0	0.0300909	0	0	0	0	0	0	0	0.863028	-6.52445	-4.90333	-7.52086	-6.05133	R13 In-Drd2	#5eb17d	#ecc342
TGACTCCAGTGATCTC-2	mCortex_rep2	5259	1987	0.019015	14534	7473	4.03711	0.68	1.04482	0.8	0.0389432	mCortex_rep2	R1	0	A0	L2/3 IT	0	0	0	0	0	0	0	0	0	0	0.00627922	0.760325	0	0	0	0.202081	0.0313154	0	0	0	0	0	0	0.760325	4.20988	0.648319	-2.04836	3.29633	R2 Ex-L4/5 IT	#914187	#af2337
AAATGCCAGTGATCTC-2	mCortex_rep2	3535	1344	0.19802	22720	10842	4.18834	0.75	0.935049	0.65	0.0516725	mCortex_rep2	R1	9	A9	L4	0	0	0	0	0	0	0	0	0.0266532	0	0.0482108	0.0571663	0	0	0	0.86797	0	0	0	0	0	0	0	0.86797	2.54458	0.339942	-3.45784	-0.489368	R2 Ex-L4/5 IT	#914187	#96b437
GTCTACCAGTGATCTC-2	mCortex_rep2	4903	2058	0.0203957	20377	10232	4.25327	0.77	1.01994	0.77	0.0457378	mCortex_rep2	R0	0	A0	L2/3 IT	0	0	0	0	0	0	0	0	0	0	0.409977	0.580548	0	0	0	0.00947494	0	0	0	0	0	0	0	0.580548	6.13964	0.468549	-2.10805	5.47824	R0 Ex-L2/3 IT	#c77fb0	#af2337
CCAATGAAGTGATCTC-2	mCortex_rep2	1535	653	0.325733	2748	1416	3.15854	0.23	0.917143	0.62	0.0902475	mCortex_rep2	R19	16	A16	NP	0	0	0.0239081	0	0	0	0	0	0.00294732	0	0.0800914	0.0292911	0	0	0.373217	0.367864	0.12268	0	0	0	0	0	0	0.373217	1.89721	-0.671257	4.77368	2.60467	R4 Ex-L5 NP Cxcl14	#8a619f	#a64c6b
CGCTGGAAGTGATCTC-2	mCortex_rep2	1510	706	0.397351	3018	1565	4.1329	0.72	0.801508	0.39	0.083499	mCortex_rep2	R10	11	A11	Vip	1	0	0	0	0	0	0	0	0	0	0	0	0	0	0	0	0	0	0	0	0	0	0	1	-11.8055	4.57455	0.877062	-8.66939	R18 In-Vip/Lamp5	#cd802e	#a9c9ed
GCAGCCAAGTGATCTC-2	mCortex_rep2	1702	684	0.235018	9264	4526	6.22035	0.99	0.931845	0.65	0.038968	mCortex_rep2	R4	14	A14	Astro	0	0	0	0	0	0	0	0	0	0	0	0	0	0	0	0	0	0	0	1	0	0	0	1	3.31428	-10.6372	-5.38337	-1.75894	R19 Astro	#bcb335	#604628
AGGCGAAAGTGATCTC-2	mCortex_rep2	3170	1279	0.378549	10033	5220	2.51537	0.07	0.84456	0.48	0.0475431	mCortex_rep2	R5	1	A1	Vip	0.402255	0	0	0	0	0	0	0	0.0465174	0	0.0798222	0.178536	0	0.0262308	0	0.0332537	0.0439687	0	0.189416	0	0	0	0	0.402255	-4.52404	-6.25681	-7.35556	-5.19368	R13 In-Drd2	#5eb17d	#ecc342
GACTAGTAGTATGCTC-2	mCortex_rep2	6632	2094	0.0301568	9593	5018	3.61386	0.45	1.1782	0.9	0.0559783	mCortex_rep2	R0	0	A0	L2/3 IT	0	0	0	0	0	0	0	0	0	0	0.0415425	0.887421	0	0	0	0.0710366	0	0	0	0	0	0	0	0.887421	5.76385	1.79026	-1.34207	4.14825	R0 Ex-L2/3 IT	#c77fb0	#af2337
GTAATCGAGTATGCTC-2	mCortex_rep2	26088	4229	0.0574977	11205	5422	3.42798	0.35	0.912179	0.61	0.100045	mCortex_rep2	R11	10	A10	L5 PT	0	0	0	0	0	0	0	0	0.0244725	0	0.00577725	0	0	0.939825	0	0.0101489	0.019776	0	0	0	0	0	0	0.939825	-0.79934	8.81358	7.93374	-1.1969	R5 Ex-L5 PT	#3bb0be	#c0b286
GTTCAAGAGTATGCTC-2	mCortex_rep2	1750	820	0.0571429	770	390	3.01365	0.18	0.967033	0.7	0.161039	mCortex_rep2	R19	8	A8	NP	0.113571	0	0.0819972	0	0	0	0	0	0.00827729	0.0578922	0.0638543	0.0092938	0	0	0.252692	0.0386416	0.136565	0	0	0	0.237215	0	0	0.252692	1.75708	-0.63826	4.00026	2.74997	R4 Ex-L5 NP Cxcl14	#8a619f	#7e331f
ACATGCAAGTATGCTC-2	mCortex_rep2	9819	3330	0	37976	18173	3.06893	0.2	1.11952	0.87	0.0423162	mCortex_rep2	R0	0	A0	L2/3 IT	0	0	0	0	0	0	0	0	0	0	0.151003	0.737095	0	0.001294	0	0.108124	0.00248309	0	0	0	0	0	0	0.737095	5.1389	1.31936	-1.41939	3.82142	R0 Ex-L2/3 IT	#c77fb0	#af2337
ATAGTCGCAAATGCTC-2	mCortex_rep2	3196	924	0.0625782	12737	6037	3.93802	0.63	0.770567	0.32	0.0690901	mCortex_rep2	R4	5	A5	Astro	0	0	0	0	0	0	0	0	0	0	0	0	0	0	0	0	0	0	0	1	0	0	0	1	3.62562	-10.5303	-8.89308	-0.920097	R19 Astro	#bcb335	#2967a0
GTTATTCCAAATGCTC-2	mCortex_rep2	3269	1003	0.0611808	4232	2168	4.29827	0.79	1.02051	0.77	0.0649811	mCortex_rep2	R3	4	A4	L6 CT	0	0	0	0	0	0	0	0	0.855463	0	0.144537	0	0	0	0	0	0	0	0	0	0	0	0	0.855463	0.838889	-2.58851	5.99651	9.21505	R6 Ex-L6 CT	#4d599d	#80598f
ACAGCGCCAAATGCTC-2	mCortex_rep2	1487	488	0.336247	3616	1852	5.09982	0.94	1.14602	0.89	0.0633296	mCortex_rep2	R4	5	A5	Astro	0	0	0	0	0	0	0	0	0	0	0	0	0	0	0	0	0	0	0	1	0	0	0	1	3.20482	-11.0953	-9.50074	-0.640299	R19 Astro	#bcb335	#2967a0
CTGGGACCAAATGCTC-2	mCortex_rep2	2507	935	0.0797766	15732	7593	4.08256	0.7	1.00365	0.75	0.0468472	mCortex_rep2	R6	16	A16	L6 IT	0	0	0	0	0	0	0	0	0.0122303	0.0490719	0.30849	0.0363557	0	0	0	0.208983	0.16661	0	0	0	0.218259	0	0	0.30849	0.390131	-0.19085	5.13822	2.37814	R11 Misc	#417f34	#a64c6b
CAGTATGTCGAGGCTC-2	mCortex_rep2	2730	1225	0.10989	23465	11930	3.30915	0.3	1.15184	0.89	0.0359685	mCortex_rep2	R3	4	A4	L6 CT	0	0	0	0	0	0	0	0	0.357852	0.153236	0.0514591	0	0	0	0	0.234115	0.203338	0	0	0	0	0	0	0.357852	-0.113593	-3.01457	5.8387	9.80278	R6 Ex-L6 CT	#4d599d	#80598f
ACAAAGATCGAGGCTC-2	mCortex_rep2	15950	4144	0.0877743	30950	14782	3.13706	0.22	0.896214	0.59	0.0712439	mCortex_rep2	R4	6	A6	Astro	0	0	0	0	0	0	0	0	0.0326184	0	0.129202	0	0	0	0	0	0	0	0	0.83818	0	0	0	0.83818	2.54986	-8.88189	5.41934	-2.24401	R19 Astro	#bcb335	#2f3c28
CAGCCTTGTCAGGCTC-2	mCortex_rep2	3741	913	0.133654	4707	2198	3.61003	0.45	0.918675	0.63	0.164648	mCortex_rep2	R6	0	A0	Macrophage	0	0	0	0	0	0	0	0	0.00681757	0.0266523	0.218228	0.180046	0	0	0	0.158618	0.0487337	0	0	0	0.360903	0	0	0.360903	0.653006	-0.210728	0.0252261	5.11108	R11 Misc	#417f34	#af2337
GCGTTGGGTCAGGCTC-2	mCortex_rep2	16276	4042	0.0430081	40910	19021	3.19406	0.25	1.25097	0.93	0.064703	mCortex_rep2	R0	0	A0	L2/3 IT	0	0	0	0	0	0	0	0	0	0	0.0262308	0.945756	0	0	0	0.0280134	0	0	0	0	0	0	0	0.945756	7.84144	0.785308	-1.25998	7.62604	R0 Ex-L2/3 IT	#c77fb0	#af2337
TTGTTCAGTCAGGCTC-2	mCortex_rep2	26332	5178	0.0265836	56466	24827	3.74463	0.53	1.08884	0.84	0.0576276	mCortex_rep2	R0	0	A0	L2/3 IT	0	0	0	0	0	0	0	0	0	0	0.0240414	0.936887	0	0	0	0.0390716	0	0	0	0	0	0	0	0.936887	7.10121	-0.663776	-1.41001	7.42232	R0 Ex-L2/3 IT	#c77fb0	#af2337
ACATGCAGTCAGGCTC-2	mCortex_rep2	4829	1803	0.0207082	7042	3522	3.88412	0.6	0.94971	0.68	0.0738427	mCortex_rep2	R15	20	A20	NP	0	0	0	0	0	0	0	0	0	0	0	0	0	0	0.989522	0	0.0104776	0	0	0	0	0	0	0.989522	-3.62766	0.120416	9.17334	7.36103	R3 Ex-L5 NP	#82ac33	#222222
CCCTAGTTCATCGCTC-2	mCortex_rep2	1375	560	0.145455	4622	2348	3.58886	0.44	0.808786	0.4	0.0651233	mCortex_rep2	R14	17	A17	Oligo	0.0212765	0	0.0139366	0	0	0.0483508	0	0	0.002633	0.00963313	0.0262867	0	0	0	0	0	0.00597813	0.710438	0	0	0.110454	0.051013	0	0.710438	5.70069	-4.82393	-3.16763	-11.6951	R20 OPC	#89802b	#dbd245
CCGTAGGTCATCGCTC-2	mCortex_rep2	2608	1221	0	21502	10786	4.06234	0.69	1.14799	0.89	0.0256255	mCortex_rep2	R0	0	A0	L2/3 IT	0	0	0	0	0	0	0	0	0	0	0.187766	0.67657	0	0	0	0.134517	0.00114689	0	0	0	0	0	0	0.67657	5.31595	2.74618	-1.59059	4.65855	R0 Ex-L2/3 IT	#c77fb0	#af2337
ATGTTTCTCATCGCTC-2	mCortex_rep2	10001	2726	0.019998	7936	3926	3.43417	0.36	1.10502	0.86	0.100932	mCortex_rep2	R2	1	A1	Vip	0.278164	0.0162532	0	0	0	0	0	0	0.0443134	0	0.0619602	0.0695568	0	0.166379	0	0.117364	0.0940899	0	0.151921	0	0	0	0	0.278164	-7.67051	-3.42103	-6.9876	-5.93365	R12 Drd1/Tac1	#c13f86	#ecc342
TGCTATTCATTGCCTC-2	mCortex_rep2	11569	3347	0.0605065	18048	8963	3.61111	0.45	1.13411	0.88	0.0600066	mCortex_rep2	R0	0	A0	L2/3 IT	0	0	0	0	0	0	0	0	0	0	0	0.999003	0	0.000996543	0	0	0	0	0	0	0	0	0	0.999003	6.91985	1.10847	-0.425207	4.80599	R0 Ex-L2/3 IT	#c77fb0	#af2337
TTCGATTCATTGCCTC-2	mCortex_rep2	2415	932	0	4019	2233	2.08601	0.02	1.30435	0.95	0.0512565	mCortex_rep2	R1	9	A9	L4	0	0	0	0	0	0	0	0	0	0	0	0.0724464	0	0	0	0.893131	0.0344224	0	0	0	0	0	0	0.893131	2.26417	0.722219	-2.65272	1.64219	R2 Ex-L4/5 IT	#914187	#96b437
TATTGCTCATTGCCTC-2	mCortex_rep2	6653	2220	0.0150308	9133	4606	3.5298	0.41	0.780523	0.34	0.0604402	mCortex_rep2	R5	1	A1	Vip	0.477613	0	0	0	0	0	0	0	0.0340804	0	0.0491814	0.146307	0	0.0336052	0	0.0312086	0.0352715	0	0.192732	0	0	0	0	0.477613	-5.37981	-6.2465	-7.63612	-6.77417	R13 In-Drd2	#5eb17d	#ecc342
TTGAGTGCATTGCCTC-2	mCortex_rep2	14576	2792	0.11663	2985	1195	2.4124	0.05	0.691781	0.17	0.264322	mCortex_rep2	R11	15	A15	L5 PT	0	0	0	0	0	0	0	0	0.0414871	0	0.0190355	0	0	0.939477	0	0	0	0	0	0	0	0	0	0.939477	-0.136618	8.37415	7.63457	-0.770959	R5 Ex-L5 PT	#3bb0be	#d26034
TGTGGCGCATTGCCTC-2	mCortex_rep2	1927	759	0.0518941	3382	1817	3.65721	0.48	1.32653	0.95	0.0425784	mCortex_rep2	R3	18	A18	L6b	0	0	0.0214083	0	0	0	0	0	0.080904	0.511402	0.061991	0	0	0	0.295619	0.0286755	0	0	0	0	0	0	0	0.511402	-0.52248	-2.81597	6.7824	7.29686	R6 Ex-L6 CT	#4d599d	#eba83b
AAGATAGCATTGCCTC-2	mCortex_rep2	8082	2352	0.0123732	14201	7248	3.27653	0.28	1.14984	0.89	0.0740089	mCortex_rep2	R0	0	A0	L2/3 IT	0	0	0	0	0	0	0	0	0	0	0.0477245	0.908999	0	0	0	0.0432768	0	0	0	0	0	0	0	0.908999	8.20811	0.917833	-0.426653	6.55789	R0 Ex-L2/3 IT	#c77fb0	#af2337
TTACCGCCATTGCCTC-2	mCortex_rep2	27329	5695	0.0256138	40135	20227	2.92918	0.15	3.89251	0.98	0.0496574	mCortex_rep2	R5	10	A10	L6 IT	0	0	0	0	0	0	0	0	0	0.00265855	0.305065	0.263341	0	0.237379	0	0.0495716	0.141985	0	0	0	0	0	0	0.305065	-6.04977	-4.71282	7.80105	-1.92404	R13 In-Drd2	#5eb17d	#c0b286
ACAGAAACATTGCCTC-2	mCortex_rep2	26323	5912	0.091175	35411	17346	2.61901	0.08	1.04593	0.81	0.0489114	mCortex_rep2	R11	10	A10	L5 PT	0	0	0	0	0	0	0	0	0	0	0	0.00286509	0	0.996313	0	0.000821528	0	0	0	0	0	0	0	0.996313	-1.48933	8.4338	9.1397	-1.21795	R5 Ex-L5 PT	#3bb0be	#c0b286
AAAGGATGTATCCCTC-2	mCortex_rep2	9801	2877	0.0408122	15531	7836	3.48379	0.38	1.02162	0.78	0.0561458	mCortex_rep2	R8	2	A2	L6 IT	0	0	0	0	0	0	0	0	0.00311414	0	0.943545	0.00303665	0	0	0	0.00455019	0.0457539	0	0	0	0	0	0	0.943545	4.36873	4.89795	2.83504	4.05474	R7 Ex-L6 IT Bmp3	#e17a21	#da93ab
GGTGCTGGTATCCCTC-2	mCortex_rep2	5079	2185	0	24937	12149	3.97445	0.65	0.99447	0.74	0.0369732	mCortex_rep2	R7	6	A6	L2/3 IT	0	0	0	0	0	0	0	0	0	0	0.241007	0.368427	0	0	0	0.0947214	0.295845	0	0	0	0	0	0	0.368427	-1.04818	3.39241	2.90598	-2.90719	R10 Ex-PIR Ndst4	#704a90	#2f3c28
AGTGCCGGTATCCCTC-2	mCortex_rep2	4555	1417	0	1775	865	3.03506	0.18	1.01282	0.77	0.127887	mCortex_rep2	R1	8	A8	L6 IT	0	0	0	0	0	0	0	0	0	0.00715767	0.822573	0.0118845	0	0	0	0.0900418	0.0683434	0	0	0	0	0	0	0.822573	3.03347	4.04455	1.32462	3.90619	R2 Ex-L4/5 IT	#914187	#7e331f
GTTATTCGTATCCCTC-2	mCortex_rep2	1802	830	0	4116	2227	2.80786	0.12	0.887755	0.57	0.0449466	mCortex_rep2	R1	8	A8	L4	0	0	0	0	0	0	0	0	0	0	0	0	0	0	0	0.974067	0.0259331	0	0	0	0	0	0	0.974067	2.11383	0.939381	-0.574944	0.690922	R2 Ex-L4/5 IT	#914187	#7e331f
TAGTCCCGTATCCCTC-2	mCortex_rep2	12634	4005	0.00791515	44889	21257	2.90923	0.15	1.07686	0.83	0.0407227	mCortex_rep2	R7	6	A6	L6 IT	0	0	0	0	0	0	0	0	0	0.00564943	0.833858	0.0796234	0	0	0	0	0.080869	0	0	0	0	0	0	0.833858	-0.45362	5.17195	4.83617	-1.68879	R10 Ex-PIR Ndst4	#704a90	#2f3c28
GCAGCCAGTATCCCTC-2	mCortex_rep2	6074	1997	0.0658545	9553	4959	3.74038	0.53	1.09901	0.85	0.0567361	mCortex_rep2	R3	4	A4	L6 CT	0	0	0	0	0	0	0	0	0.994213	0	0.00578659	0	0	0	0	0	0	0	0	0	0	0	0	0.994213	1.23296	-3.33624	6.42345	9.47842	R6 Ex-L6 CT	#4d599d	#80598f
GACCAATCAGGACCTC-2	mCortex_rep2	14026	3789	0.0427777	35184	17072	2.62884	0.09	1.01836	0.77	0.0489143	mCortex_rep2	R7	6	A6	L6 IT	0	0	0	0	0	0	0	0	0	0.00180042	0.872998	0.0912771	0	0	0	0	0.0339247	0	0	0	0	0	0	0.872998	-0.227688	5.30329	5.61127	-2.07112	R10 Ex-PIR Ndst4	#704a90	#2f3c28
CTCTCAGCAGGACCTC-2	mCortex_rep2	2231	1000	0.313761	1435	781	6.10159	0.98	1.33333	0.95	0.056446	mCortex_rep2	R5	1	A1	Vip	0.492169	0.00565549	0	0	0	0	0	0	0.040755	0	0.0744647	0.0841908	0	0.0990684	0	0	0.0388245	0	0.164872	0	0	0	0	0.492169	-4.62108	-6.08353	-7.07225	-6.35739	R13 In-Drd2	#5eb17d	#ecc342
GGGTGTCCAGGACCTC-2	mCortex_rep2	7396	2918	0.0540833	17793	8913	3.12936	0.22	0.873388	0.54	0.0627213	mCortex_rep2	R2	7	A7	Vip	0.188636	0.0171524	0	0	0	0	0	0	0.00535421	0	0.0822071	0.134609	0	0.182283	0	0.165888	0.0690802	0	0.154789	0	0	0	0	0.188636	-6.6206	-3.69455	-5.0242	-5.71556	R12 Drd1/Tac1	#c13f86	#3b855a
AGTCAACCAGGACCTC-2	mCortex_rep2	13027	3967	0.0460582	43107	20834	2.98158	0.17	1.28404	0.94	0.0397383	mCortex_rep2	R11	10	A10	L5 PT	0	0	0	0	0	0	0	0	0	0	0	0.00467789	0	0.995322	0	0	0	0	0	0	0	0	0	0.995322	-1.48361	8.30702	8.51708	-1.24006	R5 Ex-L5 PT	#3bb0be	#c0b286
CTGCGTTAGGCACCTC-2	mCortex_rep2	3027	1083	0.099108	9576	4876	3.2701	0.28	0.839298	0.47	0.0764411	mCortex_rep2	R6	7	A7	L6 IT	0.00441369	0	0	0	0	0	0	0	0.0171347	0	0.430113	0.180059	0	0	0	0.145939	0.0570942	0	0	0	0.165247	0	0	0.430113	-4.6971	-3.33005	-4.90212	-5.56092	R11 Misc	#417f34	#3b855a
GCCTACTAGGCACCTC-2	mCortex_rep2	5359	1828	0.093301	17553	8641	4.591	0.87	1.29842	0.94	0.0538939	mCortex_rep2	R4	7	A7	Astro	0.142917	0.0994793	0	0	0	0.0195772	0	0	0.0413001	0	0.137961	0.0396597	0	0	0	0.0494591	0.0646696	0	0.0701958	0.334781	0	0	0	0.334781	3.84607	-10.6908	-3.9028	-5.58967	R19 Astro	#bcb335	#3b855a
GGTGTCGAGGCACCTC-2	mCortex_rep2	13332	2911	0.0675068	4415	1835	2.576	0.08	0.90566	0.6	0.245074	mCortex_rep2	R9	15	A15	Pvalb	0.0110765	0.00870361	0	0	0	0.98022	0	0	0	0	0	0	0	0	0	0	0	0	0	0	0	0	0	0.98022	-7.26501	1.95441	2.23575	3.00283	R15 In-Pvalb	#50b4a9	#d26034
TACCTCGAGGCACCTC-2	mCortex_rep2	7640	2704	0.458115	28316	13766	2.8309	0.13	0.920048	0.63	0.0601074	mCortex_rep2	R7	6	A6	L6 IT	0	0	0	0	0	0	0	0	0.03786	0.00333565	0.670602	0.172737	0	0.0122188	0	0.0269977	0.0762489	0	0	0	0	0	0	0.670602	-0.428872	5.16071	5.3991	-2.20057	R10 Ex-PIR Ndst4	#704a90	#2f3c28
CACGTTCAGGCACCTC-2	mCortex_rep2	11655	3285	0.01716	42711	20245	3.15641	0.23	0.988019	0.73	0.0396619	mCortex_rep2	R17	0	A0	L2/3 IT	0	0	0	0	0	0	0	0	0	0	0.0463438	0.953656	0	0	0	0	0	0	0	0	0	0	0	0.953656	5.46305	2.86377	-0.875126	4.93317	R1 Ex-L2/3 IT Act	#59aa4e	#af2337
ACTACCCAGGCACCTC-2	mCortex_rep2	1139	498	0.0877963	1202	627	2.997	0.17	1.23077	0.93	0.108153	mCortex_rep2	R6	8	A8	L4	0	0	0	0	0	0	0	0	0.0182011	0.0619093	0.212255	0.0330235	0	0	0	0.506121	0.00989513	0	0	0	0.158595	0	0	0.506121	1.38634	0.267435	-2.22994	1.71557	R11 Misc	#417f34	#7e331f
TGCGTAAAGGCACCTC-2	mCortex_rep2	1856	1026	0	6393	3450	3.67505	0.49	1.00873	0.76	0.035664	mCortex_rep2	R3	4	A4	L6 CT	0	0	0	0	0	0	0	0	0.962248	0	0.0377516	0	0	0	0	0	0	0	0	0	0	0	0	0.962248	0.674859	-2.99457	6.8815	9.58189	R6 Ex-L6 CT	#4d599d	#80598f
CCTTGGTTCCAACCTC-2	mCortex_rep2	1906	789	0.104932	2696	1425	2.8669	0.14	0.868217	0.53	0.0875371	mCortex_rep2	R6	8	A8	Macrophage	0.0123468	0	0	0	0	0	0	0	0.0081532	0.0508627	0.255458	0.0111661	0	0	0	0.292748	0.0531694	0	0	0	0.316096	0	0	0.316096	-0.282657	1.37969	3.10141	-3.30525	R11 Misc	#417f34	#7e331f
ACAAGCTTCCAACCTC-2	mCortex_rep2	7613	2186	0.0394063	6768	3313	4.10752	0.71	0.990291	0.74	0.0899823	mCortex_rep2	R2	1	A1	Vip	0.2807	0.0131312	0	0	0	0	0	0	0.0451268	0	0.0553879	0.0630621	0	0.160366	0	0.150822	0.0925151	0	0.138888	0	0	0	0	0.2807	-7.80599	-3.27014	-7.07647	-5.5749	R12 Drd1/Tac1	#c13f86	#ecc342
CACCACTTCCAACCTC-2	mCortex_rep2	18490	4545	0.146025	76091	32187	3.60466	0.45	1.03403	0.79	0.0559199	mCortex_rep2	R3	4	A4	L6 CT	0	0	0	0	0	0	0	0	0.794013	0	0.0653979	0.104649	0	0	0	0.0133789	0.0225614	0	0	0	0	0	0	0.794013	4.91749	-1.56716	6.47894	10.4299	R6 Ex-L6 CT	#4d599d	#80598f
GACCTTCTCCAACCTC-2	mCortex_rep2	6925	2209	0.0577617	1810	927	2.54291	0.07	2.18182	0.98	0.142541	mCortex_rep2	R1	8	A8	L5 IT	0	0	0	0	0	0	0	0	0	0	0	0	0	0	0	0.0170484	0.982952	0	0	0	0	0	0	0.982952	3.14342	3.47346	1.68522	2.28864	R2 Ex-L4/5 IT	#914187	#7e331f
GTTGGGCTCCAACCTC-2	mCortex_rep2	4597	1468	0.13052	2902	1327	4.02022	0.67	0.764977	0.31	0.179187	mCortex_rep2	R6	8	A8	L5 IT	0	0	0	0	0	0	0	0	0.0244268	0	0.317565	0.0437631	0	0	0	0.232875	0.38137	0	0	0	0	0	0	0.38137	2.50554	2.45826	1.07926	3.45956	R11 Misc	#417f34	#7e331f
CGAGTTATCCAACCTC-2	mCortex_rep2	4103	1642	0.170607	23936	11977	3.30161	0.29	0.92519	0.64	0.0411932	mCortex_rep2	R1	16	A16	L5 IT	0	0	0	0	0	0	0	0	0.0429993	0	0.0817728	0	0	0	0	0.403299	0.471929	0	0	0	0	0	0	0.471929	1.74753	1.82129	3.50778	1.33657	R2 Ex-L4/5 IT	#914187	#a64c6b
GAACGTTCAATGACTC-2	mCortex_rep2	12841	3869	0.0233627	39062	18861	3.95432	0.64	1.33386	0.95	0.0448006	mCortex_rep2	R0	0	A0	L2/3 IT	0	0	0	0	0	0	0	0	0	0	0.0282217	0.887386	0	0	0	0.0843922	0	0	0	0	0	0	0	0.887386	5.65137	-0.217181	-2.37017	4.12475	R0 Ex-L2/3 IT	#c77fb0	#af2337
CCTCCCTCAATGACTC-2	mCortex_rep2	4859	1524	0.0617411	19560	9828	2.8803	0.14	1.27691	0.94	0.0634458	mCortex_rep2	R16	18	A18	L6b	0	0	0	0	0	0	0	0	0.0722759	0.88479	0.0194735	0	0	0	0	0.0222997	0.00116051	0	0	0	0	0	0	0.88479	-1.12552	-3.48591	6.2587	6.51935	R9 Ex-L6b	#d7a437	#eba83b
CCGTACTCAATGACTC-2	mCortex_rep2	3103	1225	0.0322269	8312	4366	2.8563	0.13	0.893953	0.58	0.0508903	mCortex_rep2	R1	9	A9	L4	0	0	0	0	0	0	0	0	0	0	0	0.115069	0	0	0	0.820226	0.0647052	0	0	0	0	0	0	0.820226	2.92337	0.898864	-2.69144	1.42112	R2 Ex-L4/5 IT	#914187	#96b437
AGCGTATCAATGACTC-2	mCortex_rep2	9880	2613	0.172065	43603	20257	3.46389	0.37	1.01401	0.77	0.0534367	mCortex_rep2	R1	3	A3	L6 IT	0	0	0	0	0	0	0	0	0.00451348	0	0.774055	0	0	0	0	0.103468	0.117964	0	0	0	0	0	0	0.774055	-0.873132	-3.94067	0.460493	1.88991	R2 Ex-L4/5 IT	#914187	#e58932
TGTACAGCAATGACTC-2	mCortex_rep2	6960	2160	0.143678	8224	4049	4.3233	0.8	0.871019	0.54	0.0902237	mCortex_rep2	R2	1	A1	L5 PT	0.172933	0.0201963	0	0	0	0	0	0	0.044937	0	0.0996265	0.0739533	0	0.193589	0	0.189984	0.106816	0	0.0979652	0	0	0	0	0.193589	-7.2401	-3.11378	-6.74161	-5.15229	R12 Drd1/Tac1	#c13f86	#ecc342
GGGTGTCCAATGACTC-2	mCortex_rep2	643	281	0	4062	2070	4.97103	0.93	0.915921	0.62	0.0381585	mCortex_rep2	R14	17	A17	Oligo	0	0	0	0	0	0	0	0	0.00686117	0	0	0	0	0	0	0	0	0.844361	0	0	0.108035	0.0407428	0	0.844361	5.33994	-4.22929	-2.95612	-11.6023	R20 OPC	#89802b	#dbd245
GGCGAAACAATGACTC-2	mCortex_rep2	3683	1618	0.108607	7933	3990	3.03719	0.18	0.823732	0.44	0.121266	mCortex_rep2	R10	11	A11	Lamp5	0.0296017	0.58892	0	0.381479	0	0	0	0	0	0	0	0	0	0	0	0	0	0	0	0	0	0	0	0.58892	-12.3251	3.54075	0.791333	-8.75309	R18 In-Vip/Lamp5	#cd802e	#a9c9ed
CAGGATTAGGAGACTC-2	mCortex_rep2	3660	1312	0.0273224	7462	3940	1.94805	0.01	1.18927	0.91	0.0554811	mCortex_rep2	R1	3	A3	L4	0	0	0	0	0	0	0	0	0.0412069	0	0.0317004	0.218724	0	0	0	0.625702	0.0826666	0	0	0	0	0	0	0.625702	3.51174	1.71986	-1.10641	1.95113	R2 Ex-L4/5 IT	#914187	#e58932
GGGTGTCAGGAGACTC-2	mCortex_rep2	2019	799	0.0495295	5404	2720	4.4577	0.83	0.946494	0.67	0.0656921	mCortex_rep2	R2	7	A7	Vip	0.263978	0	0.105093	0	0	0	0	0	0.0259098	0.0564137	0.215505	0	0	0	0	0.0781836	0.0523903	0	0.0417984	0	0.160728	0	0	0.263978	-4.69501	-2.2765	-4.22816	-5.67667	R12 Drd1/Tac1	#c13f86	#3b855a
GATTGACAGGAGACTC-2	mCortex_rep2	7414	2744	0.040464	27070	13366	3.51985	0.4	1.25785	0.93	0.037717	mCortex_rep2	R0	0	A0	L2/3 IT	0	0	0	0	0	0	0	0	0	0	0.0630234	0.936977	0	0	0	0	0	0	0	0	0	0	0	0.936977	6.37652	0.799196	-0.97839	4.59199	R0 Ex-L2/3 IT	#c77fb0	#af2337
GCGGGTTGTAACACTC-2	mCortex_rep2	1142	380	0.175131	7853	3892	5.14449	0.94	0.905233	0.6	0.0616325	mCortex_rep2	R4	5	A5	Astro	0	0	0	0	0	0	0	0	0	0	0	0	0	0	0	0	0	0	0	1	0	0	0	1	3.0029	-11.7846	-9.80894	-0.433101	R19 Astro	#bcb335	#2967a0
TTACTTGGTAACACTC-2	mCortex_rep2	3031	1039	0.13197	7089	3634	3.53267	0.41	0.96129	0.69	0.0780082	mCortex_rep2	R2	1	A1	Vip	0.310538	0.0528787	0.0242744	0	0	0	0	0	0.0416997	0	0.275624	0	0	0.121128	0	0.0402432	0.0450173	0	0.0885966	0	0	0	0	0.310538	-6.37815	-2.67041	-5.69865	-5.60086	R12 Drd1/Tac1	#c13f86	#ecc342
GAACTTGGTAACACTC-2	mCortex_rep2	21378	4626	0.10291	53543	24026	3.62041	0.46	1.15574	0.89	0.0450853	mCortex_rep2	R2	1	A1	L2/3 IT	0.0362058	0	0	0	0	0	0	0	0.0306781	0	0.0673952	0.430309	0	0.074959	0	0.203984	0.108686	0	0.0477834	0	0	0	0	0.430309	-7.15099	-4.34225	-7.92597	-6.03807	R12 Drd1/Tac1	#c13f86	#ecc342
CCTATTAGTAACACTC-2	mCortex_rep2	9071	3179	0.0330724	39144	18811	3.64262	0.47	1.27018	0.94	0.0374515	mCortex_rep2	R5	1	A1	L2/3 IT	0.194231	0	0	0	0	0	0	0	0	0	0.0894276	0.436114	0	0.0381753	0	0.09796	0.127578	0	0.0165138	0	0	0	0	0.436114	-5.88319	-5.04757	-5.11228	-6.26792	R13 In-Drd2	#5eb17d	#ecc342
TACAGCAGTAACACTC-2	mCortex_rep2	14655	4117	0.0272944	33080	16198	2.82392	0.13	1.19473	0.91	0.048156	mCortex_rep2	R7	6	A6	L6 IT	0	0	0	0	0	0	0	0	0	0.00740013	0.771213	0.151597	0	0.0121363	0	0	0.0576542	0	0	0	0	0	0	0.771213	-0.599337	5.16037	4.5627	-1.54646	R10 Ex-PIR Ndst4	#704a90	#2f3c28
GTCGTAAGTAACACTC-2	mCortex_rep2	14217	4032	0.140677	58768	23888	4.05964	0.69	0.965043	0.7	0.0517288	mCortex_rep2	R5	14	A14	Vip	0.236001	0	0	0	0	0	0	0	0.0409002	0	0.0609925	0.215914	0	0.0363789	0	0.145672	0.0775784	0	0.186562	0	0	0	0	0.236001	-6.39729	-5.12875	-4.48328	-2.60389	R13 In-Drd2	#5eb17d	#604628
CCGCATTCAGTAACTC-2	mCortex_rep2	4313	1489	0.0463714	3585	1920	2.06315	0.02	1.23358	0.93	0.0814505	mCortex_rep2	R10	11	A11	Lamp5	0	1	0	0	0	0	0	0	0	0	0	0	0	0	0	0	0	0	0	0	0	0	0	1	-12.4459	2.58041	0.39643	-8.08161	R18 In-Vip/Lamp5	#cd802e	#a9c9ed
TAATCGGCAGTAACTC-2	mCortex_rep2	1314	551	0.532725	17189	7551	6.30648	0.99	0.926409	0.64	0.049043	mCortex_rep2	R20	14	A14	Oligo	0	0	0	0	0	0	0	0	0.00936523	0	0.00915134	0	0	0	0	0	0	0.890864	0	0	0.0906199	0	0	0.890864	-1.43815	-1.32361	-4.02977	-1.74851	R21 Oligo	#9e3f84	#604628
TGATTTCCAGTAACTC-2	mCortex_rep2	4829	1732	0.144958	9142	4831	2.49627	0.06	1.10959	0.86	0.0532706	mCortex_rep2	R1	3	A3	L4	0	0	0	0	0	0	0	0	0.043303	0	0.063426	0	0	0	0	0.556263	0.337009	0	0	0	0	0	0	0.556263	3.27006	2.61292	-0.553576	2.12689	R2 Ex-L4/5 IT	#914187	#e58932
GCAGATTAGTCAACTC-2	mCortex_rep2	15307	4647	0.00653296	36654	18148	3.53769	0.41	1.4885	0.97	0.0367218	mCortex_rep2	R7	6	A6	L6 IT	0	0	0	0	0	0	0	0	0	0.00398448	0.626682	0.289526	0	0.0224876	0	0	0.0573208	0	0	0	0	0	0	0.626682	-0.707397	4.7637	5.09419	-1.81492	R10 Ex-PIR Ndst4	#704a90	#2f3c28
GGGTTATAGTCAACTC-2	mCortex_rep2	9906	2953	0.0807591	30633	15395	3.57879	0.43	1.35486	0.96	0.0394346	mCortex_rep2	R1	2	A2	L5 IT	0	0	0	0	0	0	0	0	0	0	0.308671	0	0	0	0	0.278125	0.413204	0	0	0	0	0	0	0.413204	2.85666	4.59608	2.4265	2.05668	R2 Ex-L4/5 IT	#914187	#da93ab
TCACCTGAGTCAACTC-2	mCortex_rep2	7855	2421	0.0636537	7516	3802	5.0966	0.94	1.04469	0.8	0.0811602	mCortex_rep2	R1	3	A3	L5 IT	0	0	0	0	0	0	0	0	0	0	0	0	0	0	0	0.108114	0.891886	0	0	0	0	0	0	0.891886	2.81683	2.9964	0.877126	1.18986	R2 Ex-L4/5 IT	#914187	#e58932
TGGAAGGAGTCAACTC-2	mCortex_rep2	24434	4379	0.0327413	25651	12133	3.9742	0.65	1.06731	0.82	0.0677556	mCortex_rep2	R1	2	A2	L5 IT	0	0	0	0	0	0	0	0	0	0	0.202131	0	0	0	0	0.0208097	0.777059	0	0	0	0	0	0	0.777059	3.17038	3.99956	2.28647	2.23783	R2 Ex-L4/5 IT	#914187	#da93ab
AACAAAGAGTCAACTC-2	mCortex_rep2	7377	2521	0.0271113	16338	8079	3.0414	0.19	0.911493	0.61	0.0591872	mCortex_rep2	R2	7	A7	Vip	0.307843	0.0223006	0	0	0	0	0	0	0.0768805	0	0.0438388	0.136674	0	0.256393	0	0.0889326	0.0414547	0	0.0256835	0	0	0	0	0.307843	-5.79638	-3.41875	-4.23341	-5.79989	R12 Drd1/Tac1	#c13f86	#3b855a
TTTGCGCAGTCAACTC-2	mCortex_rep2	582	297	0.343643	6257	3380	3.69523	0.5	1.48546	0.97	0.0281285	mCortex_rep2	R6	12	A12	Sst	0.0661483	0	0.680542	0	0	0.0200884	0	0	0	0.0128968	0.0931335	0	0	0	0	0.00475005	0	0	0	0	0.0801473	0.0422935	0	0.680542	-6.05047	3.79215	5.08064	-7.28132	R11 Misc	#417f34	#ec977f
GGGAACAAGTCAACTC-2	mCortex_rep2	3550	1685	0.084507	26690	13637	3.3966	0.34	1.42247	0.96	0.0276133	mCortex_rep2	R0	0	A0	L2/3 IT	0	0	0	0	0	0	0	0	0	0	0.138903	0.822472	0	0	0	0.0386249	0	0	0	0	0	0	0	0.822472	5.56819	0.590681	-2.71974	5.32396	R0 Ex-L2/3 IT	#c77fb0	#af2337
TACATTCCAACAACTC-2	mCortex_rep2	1907	741	0.262192	8356	4086	5.21621	0.95	0.852013	0.5	0.055529	mCortex_rep2	R4	5	A5	Astro	0	0	0	0	0	0	0	0	0	0	0	0	0	0	0	0	0	0	0	1	0	0	0	1	3.67618	-11.0579	-9.73311	-0.670059	R19 Astro	#bcb335	#2967a0
AGGCCCACAACAACTC-2	mCortex_rep2	9646	1890	0.269542	12222	5426	4.02797	0.67	0.839196	0.47	0.117248	mCortex_rep2	R4	5	A5	Astro	0	0	0	0	0	0	0	0	0	0	0	0	0	0	0	0	0	0	0	1	0	0	0	1	3.08404	-9.50284	-9.06553	-0.131493	R19 Astro	#bcb335	#2967a0
AGCTGATCAGGTTATC-2	mCortex_rep2	10178	2369	0.127726	6631	3264	1.63016	0	1.09445	0.85	0.136179	mCortex_rep2	R18	21	A21	L6 IT	0	0	0	0	0	0	0	0	0	0	0.946877	0	0	0	0	0.0470618	0.00606149	0	0	0	0	0	0	0.946877	4.90554	8.99517	9.26977	3.6165	R8 Ex-L6 IT Gfra1	#7386be	#f2f3f4
ACTGCAACAGGTTATC-2	mCortex_rep2	5697	1934	0.263296	7941	3918	3.3842	0.33	0.872562	0.54	0.0775721	mCortex_rep2	R2	1	A1	Vip	0.402196	0.0153461	0	0	0	0	0	0	0.0315485	0	0.0812251	0.0646184	0	0.194225	0	0.0697881	0.0547076	0	0.0863452	0	0	0	0	0.402196	-6.4177	-3.00506	-6.56838	-6.28026	R12 Drd1/Tac1	#c13f86	#ecc342
TGGCCTTCATGGTATC-2	mCortex_rep2	6276	2219	0.0637349	10416	5341	3.22359	0.26	1.20121	0.91	0.0562596	mCortex_rep2	R2	1	A1	Vip	0.324095	0.0258259	0	0	0	0	0	0	0.00428286	0	0.0499071	0.137799	0	0.158648	0	0.188799	0.0606842	0	0.049959	0	0	0	0	0.324095	-6.44856	-3.92677	-5.99	-6.90617	R12 Drd1/Tac1	#c13f86	#ecc342
GAATCTGCATGGTATC-2	mCortex_rep2	3718	1332	0.0537924	8234	4279	3.41977	0.35	1.05325	0.81	0.0621812	mCortex_rep2	R1	9	A9	L4	0	0	0	0	0	0	0	0	0	0	0	0.00977488	0	0	0	0.884816	0.105409	0	0	0	0	0	0	0.884816	2.42496	0.590995	-3.5283	-0.685662	R2 Ex-L4/5 IT	#914187	#96b437
CTCTACGCATGGTATC-2	mCortex_rep2	6447	2178	0.325733	21471	10956	3.29592	0.29	1.49781	0.97	0.0533743	mCortex_rep2	R8	2	A2	L6 IT	0	0	0	0	0	0	0	0	0	0	0.61212	0.0160856	0	0	0	0.214855	0.15694	0	0	0	0	0	0	0.61212	2.5472	4.96848	2.74635	2.46361	R7 Ex-L6 IT Bmp3	#e17a21	#da93ab
TTTGAGGAGTCGTATC-2	mCortex_rep2	7717	2454	0.0259168	12824	6663	3.66806	0.49	1.16346	0.9	0.0511541	mCortex_rep2	R0	0	A0	L2/3 IT	0	0	0	0	0	0	0	0	0	0	0.168125	0.746556	0	0	0	0.0853185	0	0	0	0	0	0	0	0.746556	7.55715	1.46062	-0.0768578	5.35076	R0 Ex-L2/3 IT	#c77fb0	#af2337
AAATGCCAGTCGTATC-2	mCortex_rep2	4094	1318	0.048852	14022	7014	3.34741	0.32	1.25735	0.93	0.0569819	mCortex_rep2	R6	7	A7	L4	0	0	0	0	0	0	0	0	0.00280469	0	0.225081	0.302156	0	0	0	0.415486	0.0544724	0	0	0	0	0	0	0.415486	-5.10396	-2.80034	-4.32991	-5.23665	R11 Misc	#417f34	#3b855a
GTCGTAAAGTCGTATC-2	mCortex_rep2	4210	1935	0.0950119	13370	7046	3.66833	0.49	1.14427	0.88	0.0370232	mCortex_rep2	R3	4	A4	L6 CT	0	0	0	0	0	0	0	0	1	0	0	0	0	0	0	0	0	0	0	0	0	0	0	1	1.08912	-4.0593	6.48336	9.85282	R6 Ex-L6 CT	#4d599d	#80598f
CAGTATGTCCCGTATC-2	mCortex_rep2	3396	1270	0.471143	1162	521	2.7306	0.11	1.39759	0.96	0.239243	mCortex_rep2	R9	8	A8	Sst	0	0	0.757906	0	0	0.242094	0	0	0	0	0	0	0	0	0	0	0	0	0	0	0	0	0	0.757906	-7.08544	3.41255	2.66245	-6.91734	R15 In-Pvalb	#50b4a9	#7e331f
GATCATGTCCCGTATC-2	mCortex_rep2	5973	1964	0.066968	11827	6025	3.4965	0.39	1.15269	0.89	0.0596939	mCortex_rep2	R8	2	A2	L6 IT	0	0	0	0	0	0	0	0	0.00274165	0	0.997258	0	0	0	0	0	0	0	0	0	0	0	0	0.997258	4.25756	5.45565	3.07795	5.20855	R7 Ex-L6 IT Bmp3	#e17a21	#da93ab
GTAATCGTCCCGTATC-2	mCortex_rep2	988	444	0	8011	3975	5.23446	0.95	0.946578	0.67	0.0505555	mCortex_rep2	R4	5	A5	Astro	0	0	0	0	0	0	0	0	0	0	0	0	0	0	0	0	0	0	0	0.888657	0.0278357	0.083507	0	0.888657	3.04533	-11.8905	-9.4514	-0.84958	R19 Astro	#bcb335	#2967a0
GACCCAGTCCCGTATC-2	mCortex_rep2	4465	1738	0.0447928	5830	3104	3.01449	0.18	0.91468	0.62	0.0319039	mCortex_rep2	R0	0	A0	L2/3 IT	0	0	0	0	0	0	0	0	0	0	0.025064	0.974936	0	0	0	0	0	0	0	0	0	0	0	0.974936	7.55675	1.93501	-0.607396	5.85454	R0 Ex-L2/3 IT	#c77fb0	#af2337
GCCAGACTCCCGTATC-2	mCortex_rep2	916	432	0	2022	1178	2.07955	0.02	1.34127	0.95	0.0519288	mCortex_rep2	R2	1	A1	L6 IT	0.0942399	0	0.0765583	0	0	0	0	0	0.0324815	0.0807644	0.274382	0.00780237	0	0	0	0.196946	0.00507033	0	0.00986359	0	0.221891	0	0	0.274382	-6.43678	-2.22707	-7.90855	-5.82358	R12 Drd1/Tac1	#c13f86	#ecc342
TCGATTTGTACGTATC-2	mCortex_rep2	3950	1299	0.0253165	3763	1958	2.55635	0.07	1.22925	0.92	0.113208	mCortex_rep2	R8	2	A2	L6 IT	0	0	0	0	0	0	0	0	0	0	1	0	0	0	0	0	0	0	0	0	0	0	0	1	4.5379	5.27459	2.18095	4.65005	R7 Ex-L6 IT Bmp3	#e17a21	#da93ab
GCCTACTGTACGTATC-2	mCortex_rep2	14274	4028	0.0490402	32006	16859	2.34221	0.04	2.15233	0.98	0.0348372	mCortex_rep2	R0	0	A0	L2/3 IT	0	0	0	0	0	0	0	0	0	0	0.1124	0.878132	0	0	0	0.00946817	0	0	0	0	0	0	0	0.878132	7.40659	-0.01497	-1.11797	7.68364	R0 Ex-L2/3 IT	#c77fb0	#af2337
AACAGTCGTACGTATC-2	mCortex_rep2	16403	4236	0.0487716	36578	17457	4.19174	0.75	0.988452	0.73	0.0436328	mCortex_rep2	R0	0	A0	L2/3 IT	0	0	0	0	0	0	0	0	0	0	0	0.881762	0	0	0	0.118238	0	0	0	0	0	0	0	0.881762	5.11392	-0.086801	-1.23365	3.65212	R0 Ex-L2/3 IT	#c77fb0	#af2337
ACATGCAGTACGTATC-2	mCortex_rep2	6140	2199	0.162866	2816	1363	2.7047	0.1	1.13314	0.88	0.148793	mCortex_rep2	R10	11	A11	Lamp5	0	1	0	0	0	0	0	0	0	0	0	0	0	0	0	0	0	0	0	0	0	0	0	1	-12.7423	1.53003	0.746695	-7.54971	R18 In-Vip/Lamp5	#cd802e	#a9c9ed
AACTTGGTCCGCTATC-2	mCortex_rep2	9384	2547	0.0745951	16815	8565	2.65984	0.09	1.37852	0.96	0.0532263	mCortex_rep2	R1	3	A3	L5 IT	0	0	0	0	0	0	0	0	0	0	0.156757	0	0	0	0	0.168097	0.675146	0	0	0	0	0	0	0.675146	2.15584	2.98813	0.636938	1.13387	R2 Ex-L4/5 IT	#914187	#e58932
CGCACAGTCCGCTATC-2	mCortex_rep2	13495	3619	0.0148203	17988	8907	2.95881	0.16	1.21674	0.92	0.0658773	mCortex_rep2	R2	1	A1	Vip	0.390188	0.0507172	0	0	0	0	0	0	0.0292542	0	0.0440392	0.0292872	0	0.16386	0	0.087372	0.06883	0	0.136452	0	0	0	0	0.390188	-6.46589	-3.53094	-7.19973	-5.15489	R12 Drd1/Tac1	#c13f86	#ecc342
ATTTGTCTCCGCTATC-2	mCortex_rep2	30403	5795	0.0328915	45053	21696	2.39145	0.05	1.15807	0.89	0.0508734	mCortex_rep2	R1	2	A2	L5 IT	0	0	0	0	0	0	0	0	0	0	0.0151687	0	0	0	0	0.0544003	0.930431	0	0	0	0	0	0	0.930431	2.47836	4.46373	2.71549	1.7889	R2 Ex-L4/5 IT	#914187	#da93ab
CGCTGGATCCGCTATC-2	mCortex_rep2	2204	855	0.0907441	8179	4511	3.91	0.62	2.75	0.98	0.0671231	mCortex_rep2	R6	11	A11	Macrophage	0.232127	0.164344	0.0227435	0	0.0295389	0	0	0	0.0132901	0	0.137452	0	0	0	0	0.0069683	0.0161763	0	0	0	0.29213	0.0852305	0	0.29213	-1.21131	-0.700663	0.221148	-8.558	R11 Misc	#417f34	#a9c9ed
TGCCTCATCCGCTATC-2	mCortex_rep2	1788	910	0.111857	3907	2184	3.08868	0.2	1.42752	0.96	0.0463271	mCortex_rep2	R19	16	A16	L4	0	0	0	0	0	0	0	0	0.0945059	0	0.120525	0.052005	0	0	0	0.442288	0.290676	0	0	0	0	0	0	0.442288	1.92997	-0.613325	5.14348	2.3654	R4 Ex-L5 NP Cxcl14	#8a619f	#a64c6b
CTGAATGAGACCTATC-2	mCortex_rep2	3559	1098	0.112391	5224	2521	5.39461	0.96	0.948875	0.68	0.0985835	mCortex_rep2	R6	14	A14	Macrophage	0	0	0	0	0	0	0	0	0.027987	0.0324584	0.0372623	0.0155489	0	0	0	0.259549	0.238413	0	0	0	0.388782	0	0	0.388782	-0.17638	-0.395733	-3.99453	-1.59703	R11 Misc	#417f34	#604628
TTACCGCAGACCTATC-2	mCortex_rep2	3122	846	0	9477	4975	3.13707	0.22	1.49245	0.97	0.0498048	mCortex_rep2	R6	2	A2	L6 IT	0.0530626	0	0	0	0	0	0	0	0.0140377	0.0478579	0.301379	0.0158211	0	0	0	0.252223	0.0237016	0	0	0	0.291917	0	0	0.301379	0.0794612	0.595515	1.36769	1.25253	R11 Misc	#417f34	#da93ab
TAGCTTTCACGATATC-2	mCortex_rep2	11083	3361	0.0180457	32468	15985	3.61702	0.46	1.25697	0.93	0.0438894	mCortex_rep2	R0	0	A0	L2/3 IT	0	0	0	0	0	0	0	0	0	0	0	0.883931	0	0	0	0.116069	0	0	0	0	0	0	0	0.883931	4.86509	-0.193395	-2.14119	3.46931	R0 Ex-L2/3 IT	#c77fb0	#af2337
TAATCGGCACGATATC-2	mCortex_rep2	2374	1146	0.042123	3902	2048	3.41151	0.35	0.916497	0.62	0.0976422	mCortex_rep2	R1	9	A9	L4	0	0	0	0	0	0	0	0	0	0	0.00472459	0.0103428	0	0	0	0.81189	0.173043	0	0	0	0	0	0	0.81189	2.73154	1.02279	-1.65993	1.86891	R2 Ex-L4/5 IT	#914187	#96b437
CTCTAGCCACGATATC-2	mCortex_rep2	11932	2692	0.0419041	13315	6711	3.45432	0.37	1.01973	0.77	0.0627112	mCortex_rep2	R11	3	A3	L5 PT	0	0	0	0	0	0	0	0	0.0329736	0	0.00461929	0	0	0.941906	0	0	0.0205012	0	0	0	0	0	0	0.941906	-0.566874	8.83493	-1.19754	2.64311	R5 Ex-L5 PT	#3bb0be	#e58932
CTCTCGACACGATATC-2	mCortex_rep2	5747	2123	0.0696015	19620	9934	3.18876	0.25	1.17102	0.9	0.0719164	mCortex_rep2	R5	0	A0	L2/3 IT	0.0114378	0	0	0	0	0	0	0	0.0571326	0	0.193934	0.64188	0	0.0248298	0	0.0225208	0.0100166	0	0.0382492	0	0	0	0	0.64188	-5.11898	-6.59867	-2.82032	4.94245	R13 In-Drd2	#5eb17d	#af2337
TTACTCACACGATATC-2	mCortex_rep2	3250	1036	0.184615	22901	10851	3.79671	0.56	1.41432	0.96	0.0646697	mCortex_rep2	R2	7	A7	L6 IT	0.144918	0	0.0440461	0	0	0	0	0	0.0407209	0.0211574	0.307039	0	0	0	0	0.152342	0.0372054	0	0.0259036	0	0.226667	0	0	0.307039	-5.40648	-2.44678	-4.22167	-5.30021	R12 Drd1/Tac1	#c13f86	#3b855a
TACGCAACACGATATC-2	mCortex_rep2	1167	407	0.17138	3471	1839	3.79371	0.55	1.17677	0.9	0.0377413	mCortex_rep2	R4	5	A5	Astro	0	0	0	0	0	0	0	0	0	0	0	0	0	0	0	0	0	0	0	1	0	0	0	1	3.88853	-10.993	-10.4025	-0.425541	R19 Astro	#bcb335	#2967a0
CAAAGCTTCTCATATC-2	mCortex_rep2	6533	2140	0.0765345	20278	10508	3.80967	0.56	1.72123	0.97	0.0399941	mCortex_rep2	R0	3	A3	L2/3 IT	0	0	0	0	0	0	0	0	0.0239957	0	0.0964039	0.636411	0	0	0	0.192859	0.050331	0	0	0	0	0	0	0.636411	5.14095	1.30708	-0.509223	1.98015	R0 Ex-L2/3 IT	#c77fb0	#e58932
GTTACGATCTCATATC-2	mCortex_rep2	15609	2661	0.00640656	5758	2677	3.42011	0.35	1.13678	0.88	0.153005	mCortex_rep2	R11	10	A10	L5 PT	0	0	0	0	0	0	0	0	0.0471836	0	0.0107054	0	0	0.930637	0	0	0.0114737	0	0	0	0	0	0	0.930637	-0.29946	8.57546	7.79179	-1.45116	R5 Ex-L5 PT	#3bb0be	#c0b286
CGTTCCATCTCATATC-2	mCortex_rep2	7519	2594	0.146296	22094	11163	3.34164	0.31	1.10699	0.86	0.0557617	mCortex_rep2	R1	3	A3	L6 IT	0	0	0	0	0	0	0	0	0	0	0.59171	0	0	0	0	0.0767129	0.331577	0	0	0	0	0	0	0.59171	1.48597	4.06303	0.47724	1.19102	R2 Ex-L4/5 IT	#914187	#e58932
CCTTGGTCACATGATC-2	mCortex_rep2	3691	1404	0.0812788	2031	1060	2.05312	0.02	1	0.75	0.113245	mCortex_rep2	R15	20	A20	NP	0	0	0	0	0	0	0	0	0	0	0	0	0	0	1	0	0	0	0	0	0	0	0	1	-3.42435	-0.00957372	8.83195	6.80091	R3 Ex-L5 NP	#82ac33	#222222
CGCAGGTCACATGATC-2	mCortex_rep2	4706	1783	0	7759	4046	3.70455	0.5	1.31238	0.95	0.0525841	mCortex_rep2	R19	16	A16	L4	0	0	0	0	0	0	0	0	0.00880677	0	0.117878	0.0294714	0	0	0	0.787087	0.0567574	0	0	0	0	0	0	0.787087	2.44914	-0.348395	4.7681	2.33006	R4 Ex-L5 NP Cxcl14	#8a619f	#a64c6b
GCATGATCACATGATC-2	mCortex_rep2	4414	2008	0.113276	12755	6611	2.93692	0.16	0.871834	0.54	0.0533908	mCortex_rep2	R12	12	A12	Sst	0	0	1	0	0	0	0	0	0	0	0	0	0	0	0	0	0	0	0	0	0	0	0	1	-6.08119	4.02265	4.85531	-7.16925	R17 In-Sst/Crhbp	#445298	#ec977f
GCAAAGGGTTTGGATC-2	mCortex_rep2	1918	796	0.156413	15093	7188	4.86156	0.91	0.978956	0.72	0.0585702	mCortex_rep2	R6	14	A14	Macrophage	0.151207	0	0.0485343	0	0	0	0	0	0.026801	0.0237866	0.201902	0.0015047	0	0	0	0.0692653	0.0388871	0	0.0146297	0	0.355084	0.0683992	0	0.355084	-1.28913	-0.919826	-3.8987	-2.26135	R11 Misc	#417f34	#604628
TCAATTCGTTTGGATC-2	mCortex_rep2	3882	851	0.10304	7379	3644	3.16502	0.24	1.22222	0.92	0.106247	mCortex_rep2	R6	0	A0	Macrophage	0.0650745	0	0.0226955	0	0	0	0	0	0.0139139	0.0497838	0.211693	0.0159244	0	0	0	0.180024	0.0194962	0	0	0	0.333389	0.0880062	0	0.333389	-0.0597197	-0.137015	-0.252933	4.63471	R11 Misc	#417f34	#af2337
GCGGTGTCACGCGATC-2	mCortex_rep2	14689	3666	0.0136156	28887	14244	2.66082	0.09	1.03631	0.79	0.0608578	mCortex_rep2	R7	6	A6	L2/3 IT	0	0	0	0	0	0	0	0	0.018789	0	0.278019	0.645711	0	0	0	0.0154222	0.0420592	0	0	0	0	0	0	0.645711	-1.37504	4.7015	4.41833	-2.23041	R10 Ex-PIR Ndst4	#704a90	#2f3c28
GCTTGCTCACGCGATC-2	mCortex_rep2	3735	1476	0.0267738	4279	2189	3.03333	0.18	1.12092	0.87	0.0909091	mCortex_rep2	R2	1	A1	Vip	0.191367	0.0653175	0	0	0	0	0	0	0.0529782	0	0.0575435	0.0938473	0	0.17472	0	0.170443	0.105686	0	0.0880974	0	0	0	0	0.191367	-8.00766	-3.17183	-7.23955	-6.00405	R12 Drd1/Tac1	#c13f86	#ecc342
AGTCAACCACGCGATC-2	mCortex_rep2	3456	1519	0.202546	30560	14883	3.22131	0.26	1.39243	0.96	0.0388089	mCortex_rep2	R2	20	A20	Vip	0.212527	0	0	0	0	0	0	0	0.0496714	0	0.112387	0.120464	0	0.164558	0	0.197076	0.0820696	0	0.0612474	0	0	0	0	0.212527	-7.4974	-3.62451	9.18844	7.54031	R12 Drd1/Tac1	#c13f86	#222222
TGCATGACACGCGATC-2	mCortex_rep2	4664	1345	0.0214408	4075	2032	3.74551	0.53	1.08537	0.84	0.125399	mCortex_rep2	R10	11	A11	Vip	0.491011	0.227166	0	0.281823	0	0	0	0	0	0	0	0	0	0	0	0	0	0	0	0	0	0	0	0.491011	-12.1422	3.95383	0.882925	-8.56798	R18 In-Vip/Lamp5	#cd802e	#a9c9ed
CATTGGACACGCGATC-2	mCortex_rep2	10077	3085	0.00992359	28540	13795	3.59695	0.44	1.22243	0.92	0.0477575	mCortex_rep2	R3	4	A4	L6 CT	0	0	0	0	0	0	0	0	1	0	0	0	0	0	0	0	0	0	0	0	0	0	0	1	0.949726	-3.9813	6.77784	9.89626	R6 Ex-L6 CT	#4d599d	#80598f
ACAGAAACACGCGATC-2	mCortex_rep2	19186	4651	0.0990305	27489	13461	2.48231	0.06	1.30152	0.95	0.0640984	mCortex_rep2	R7	6	A6	L2/3 IT	0	0	0	0	0	0	0	0	0	0	0.403871	0.567043	0	0	0	0.0290868	0	0	0	0	0	0	0	0.567043	0.114513	5.03466	6.16584	-1.82843	R10 Ex-PIR Ndst4	#704a90	#2f3c28
TTGTTGTAGGCAGATC-2	mCortex_rep2	3529	1138	0.113347	2822	1427	5.72155	0.97	1.33028	0.95	0.102055	mCortex_rep2	R8	2	A2	L6 IT	0	0	0	0	0	0	0	0	0	0	0.808059	0	0	0	0	0.0384715	0.15347	0	0	0	0	0	0	0.808059	4.72552	4.62891	2.36016	4.3699	R7 Ex-L6 IT Bmp3	#e17a21	#da93ab
CGATGATAGGCAGATC-2	mCortex_rep2	3584	872	0.111607	980	334	9.64036	1	1.2449	0.93	0.379592	mCortex_rep2	R4	5	A5	Astro	0	0	0	0	0	0	0	0	0	0	0	0	0	0	0	0	0	0	0	1	0	0	0	1	3.05877	-9.49817	-8.7489	1.12778	R19 Astro	#bcb335	#2967a0
TCCCACAAGGCAGATC-2	mCortex_rep2	5659	2393	0.017671	29536	14842	3.40047	0.34	1.30041	0.94	0.0287784	mCortex_rep2	R0	0	A0	L2/3 IT	0	0	0	0	0	0	0	0	0	0	0.0895921	0.79197	0	0	0	0.118438	0	0	0	0	0	0	0	0.79197	4.78494	-0.416631	-2.24979	4.33968	R0 Ex-L2/3 IT	#c77fb0	#af2337
AACCGATTCATTCATC-2	mCortex_rep2	4736	1682	0.0211149	2737	1450	6.26432	0.99	1.47009	0.97	0.060285	mCortex_rep2	R1	2	A2	L5 IT	0	0	0	0	0	0	0	0	0.0114426	0	0.00457262	0	0	0	0	0.143955	0.840029	0	0	0	0	0	0	0.840029	3.73339	3.13549	2.08307	3.0293	R2 Ex-L4/5 IT	#914187	#da93ab
ATTGTGGTCATTCATC-2	mCortex_rep2	7215	1901	0.04158	21609	10282	2.81815	0.13	0.791906	0.37	0.0669166	mCortex_rep2	R2	1	A1	L4	0.130888	0.010384	0	0	0	0	0	0	0.0671525	0	0.124238	0.182884	0	0.0603183	0	0.200397	0.127308	0	0.0964293	0	0	0	0	0.200397	-7.79676	-3.02236	-7.40091	-6.83401	R12 Drd1/Tac1	#c13f86	#ecc342
CACCACTCAATGCATC-2	mCortex_rep2	12505	3109	0.0079968	8193	3998	3.49941	0.39	1.04425	0.8	0.0997193	mCortex_rep2	R0	0	A0	L2/3 IT	0	0	0	0	0	0	0	0	0	0	0.130461	0.772402	0	0.0971368	0	0	0	0	0	0	0	0	0	0.772402	6.07524	2.72577	0.177771	5.3802	R0 Ex-L2/3 IT	#c77fb0	#af2337
GTGCTGGCAATGCATC-2	mCortex_rep2	2270	953	0.396476	1626	809	4.73277	0.89	1.02516	0.78	0.125461	mCortex_rep2	R2	1	A1	Vip	0.25649	0.0278185	0	0	0	0	0	0	0.0443765	0	0.0977086	0.0662585	0	0.187532	0	0.137857	0.087411	0	0.0945488	0	0	0	0	0.25649	-6.86043	-3.09769	-6.612	-6.64136	R12 Drd1/Tac1	#c13f86	#ecc342
TGTTAGGCAATGCATC-2	mCortex_rep2	11774	3151	0.0849329	8989	4495	2.44988	0.06	1.11299	0.86	0.0924463	mCortex_rep2	R1	9	A9	L4	0	0	0	0	0	0	0	0	0	0	0	0.0292037	0	0	0	0.726249	0.244547	0	0	0	0	0	0	0.726249	3.50571	0.93006	-2.37598	1.9902	R2 Ex-L4/5 IT	#914187	#96b437
GAGAACGCAATGCATC-2	mCortex_rep2	6778	2378	0.0737681	28864	14010	2.75475	0.11	1.01145	0.76	0.0424404	mCortex_rep2	R1	3	A3	L4	0	0	0	0	0	0	0	0	0	0	0.0548818	0	0	0	0	0.812309	0.132809	0	0	0	0	0	0	0.812309	2.6924	1.66401	-0.989536	1.85404	R2 Ex-L4/5 IT	#914187	#e58932
GCTGTTCCAATGCATC-2	mCortex_rep2	14287	4139	0.0279975	24064	11942	3.05179	0.19	1.04754	0.81	0.0500332	mCortex_rep2	R7	6	A6	L6 IT	0	0	0	0	0	0	0	0	0.147551	0.00414384	0.519968	0.179535	0	0.0552222	0	0.0166106	0.0769698	0	0	0	0	0	0	0.519968	-0.649238	4.9038	5.34632	-2.09988	R10 Ex-PIR Ndst4	#704a90	#2f3c28
TTCTAACCAATGCATC-2	mCortex_rep2	7444	1540	0.268673	1721	503	4.75239	0.9	0.509804	0.01	0.459617	mCortex_rep2	R4	5	A5	Astro	0	0	0	0	0	0	0	0	0	0	0	0	0	0	0	0	0	0	0	1	0	0	0	1	2.68333	-9.16069	-8.58652	1.26127	R19 Astro	#bcb335	#2967a0
GCAGCCACAATGCATC-2	mCortex_rep2	6721	1811	0.059515	4827	2365	3.46519	0.37	1.17143	0.9	0.109799	mCortex_rep2	R5	1	A1	Vip	0.368396	0	0	0	0	0	0	0	0.0750901	0	0.150455	0.134668	0	0.140789	0	0	0.0362763	0	0.0943257	0	0	0	0	0.368396	-4.87393	-5.44511	-5.89264	-5.93462	R13 In-Drd2	#5eb17d	#ecc342
GTGTCAACAATGCATC-2	mCortex_rep2	1675	658	0.41791	5641	2541	3.2177	0.26	0.934944	0.65	0.21326	mCortex_rep2	R14	17	A17	Oligo	0	0	0.00667564	0	0	0.0191024	0	0	0.0018561	0	0.000306339	0	0	0	0.0075841	0	0	0.896116	0.00123161	0	0.0465939	0.0205338	0	0.896116	5.4995	-4.64922	-3.28504	-11.7254	R20 OPC	#89802b	#dbd245
CTCCCAACAATGCATC-2	mCortex_rep2	12577	3498	0.00795102	31414	15707	3.53328	0.41	1.53804	0.97	0.0451073	mCortex_rep2	R7	6	A6	L2/3 IT	0	0	0	0	0	0	0	0	0	0.00418693	0.194792	0.494289	0	0	0	0.0727762	0.233956	0	0	0	0	0	0	0.494289	-0.573312	4.70547	4.18643	-1.48964	R10 Ex-PIR Ndst4	#704a90	#2f3c28
CCGTGAGGTGCGCATC-2	mCortex_rep2	2972	952	0.100942	4832	2324	4.73336	0.89	0.967153	0.7	0.112997	mCortex_rep2	R8	2	A2	L6 IT	0	0	0	0	0	0	0	0	0.0168138	0	0.786858	0.0274247	0	0	0	0.162555	0.00634838	0	0	0	0	0	0	0.786858	4.66697	4.73903	2.6936	4.85968	R7 Ex-L6 IT Bmp3	#e17a21	#da93ab
GCTTAAGGTGCGCATC-2	mCortex_rep2	7452	2334	0.0402576	14465	7343	3.89675	0.61	1.08675	0.84	0.0562046	mCortex_rep2	R0	0	A0	L2/3 IT	0	0	0	0	0	0	0	0	0	0	0.142672	0.814976	0	0	0	0.0396573	0.0026951	0	0	0	0	0	0	0.814976	5.21022	2.36068	-1.46828	4.75512	R0 Ex-L2/3 IT	#c77fb0	#af2337
GAGACTTGTAACCATC-2	mCortex_rep2	7125	2036	0.0140351	4318	2068	4.14585	0.73	0.933718	0.65	0.135479	mCortex_rep2	R0	0	A0	L2/3 IT	0	0	0	0	0	0	0	0	0	0	0.182579	0.786659	0	0	0	0.0307616	0	0	0	0	0	0	0	0.786659	7.25998	2.30698	0.577307	4.84236	R0 Ex-L2/3 IT	#c77fb0	#af2337
TTCTAACGTAACCATC-2	mCortex_rep2	912	370	1.31579	3318	1714	5.72889	0.97	0.936224	0.66	0.0497288	mCortex_rep2	R14	17	A17	Oligo	0.0379564	0	0.00874989	0	0	0.011117	0	0	0.00774043	0.0261436	0.0705211	0	0	0	0	0.0104016	0.00953432	0.489182	0	0	0.246445	0.0822084	0	0.489182	5.80399	-4.61048	-3.20644	-11.9139	R20 OPC	#89802b	#dbd245
CGCAATAGTAACCATC-2	mCortex_rep2	4139	1511	0.0483209	19589	10040	3.06959	0.2	1.51185	0.97	0.0435959	mCortex_rep2	R6	2	A2	L6 IT	0	0	0	0	0	0	0	0	0.00263126	0	0.382637	0.171997	0	0	0	0.377902	0.0648331	0	0	0	0	0	0	0.382637	0.678428	0.346471	2.8269	3.18009	R11 Misc	#417f34	#da93ab
TACAGCAGTAACCATC-2	mCortex_rep2	7745	3029	0.0516462	24739	12745	3.18025	0.24	1.56454	0.97	0.0348033	mCortex_rep2	R7	6	A6	L2/3 IT	0	0	0	0	0	0	0	0	0	0	0.128665	0.85944	0	0	0	0.0118945	0	0	0	0	0	0	0	0.85944	-0.551373	3.60758	3.50319	-2.17831	R10 Ex-PIR Ndst4	#704a90	#2f3c28
GCGAGAAGTAACCATC-2	mCortex_rep2	3504	1294	0	1551	778	2.80326	0.12	0.86645	0.53	0.162476	mCortex_rep2	R10	11	A11	Vip	1	0	0	0	0	0	0	0	0	0	0	0	0	0	0	0	0	0	0	0	0	0	0	1	-11.6905	4.7479	1.32611	-7.07441	R18 In-Vip/Lamp5	#cd802e	#a9c9ed
CGCAGGTGTCGTAATC-2	mCortex_rep2	4631	1693	0.0863744	27343	13310	3.32965	0.31	1.01754	0.77	0.0412171	mCortex_rep2	R6	2	A2	L4	0	0	0	0	0	0	0	0	0.00695559	0	0.328012	0.0193163	0	0	0	0.420426	0.104838	0	0	0	0.120451	0	0	0.420426	0.44485	1.1524	1.27317	2.61612	R11 Misc	#417f34	#da93ab
GTCACCTGTCGTAATC-2	mCortex_rep2	1591	526	0.251414	4977	2487	5.10354	0.94	0.791367	0.37	0.0783605	mCortex_rep2	R4	5	A5	Astro	0	0	0	0	0	0	0	0	0	0	0	0	0	0	0	0	0	0	0	1	0	0	0	1	3.3176	-10.9663	-9.52048	-0.493784	R19 Astro	#bcb335	#2967a0
TACTAGGGTCGTAATC-2	mCortex_rep2	14984	3760	0.0867592	11933	5958	3.02998	0.18	0.964262	0.7	0.0848068	mCortex_rep2	R2	1	A1	L4	0.188401	0.018528	0	0	0	0	0	0	0.0447012	0	0.0641981	0.0741526	0	0.168319	0	0.19559	0.0977755	0	0.148334	0	0	0	0	0.19559	-7.44288	-3.71414	-7.17078	-6.0567	R12 Drd1/Tac1	#c13f86	#ecc342
TCAAAGCGTCGTAATC-2	mCortex_rep2	4120	1536	0	2037	1060	3.68722	0.49	1.44444	0.96	0.0736377	mCortex_rep2	R0	8	A8	L6 IT	0	0	0	0	0	0	0	0	0.00660841	0	0.541556	0.451836	0	0	0	0	0	0	0	0	0	0	0	0.541556	6.22055	1.94087	-1.50718	5.85427	R0 Ex-L2/3 IT	#c77fb0	#7e331f
CAGGATTTCCAGAATC-2	mCortex_rep2	4928	1852	0	6019	3147	2.41787	0.05	0.950912	0.68	0.0749294	mCortex_rep2	R10	11	A11	Lamp5	0	1	0	0	0	0	0	0	0	0	0	0	0	0	0	0	0	0	0	0	0	0	0	1	-12.5274	1.72897	0.44002	-7.78653	R18 In-Vip/Lamp5	#cd802e	#a9c9ed
GTGCTGGTCCAGAATC-2	mCortex_rep2	6432	2252	0.0155473	7282	3879	2.39958	0.05	1.17469	0.9	0.0624828	mCortex_rep2	R1	2	A2	L4	0	0	0	0	0	0	0	0	0.0309198	0	0.0583139	0	0	0	0	0.487047	0.423719	0	0	0	0	0	0	0.487047	3.20719	3.96824	2.0722	2.34693	R2 Ex-L4/5 IT	#914187	#da93ab
AGTTACGTCCAGAATC-2	mCortex_rep2	8452	2683	0.0118315	24516	12429	3.23651	0.26	1.29419	0.94	0.0390765	mCortex_rep2	R0	0	A0	L2/3 IT	0	0	0	0	0	0	0	0	0.00248146	0	0.316158	0.675916	0	0	0	0.00544512	0	0	0	0	0	0	0	0.675916	6.36473	1.23062	-1.87255	6.21398	R0 Ex-L2/3 IT	#c77fb0	#af2337
CCCAGAGTCCAGAATC-2	mCortex_rep2	2952	1431	0	21867	11080	2.68259	0.1	1.04239	0.8	0.029588	mCortex_rep2	R7	6	A6	L6 IT	0	0	0	0	0	0	0	0	0	0	0.321602	0.133713	0	0	0	0.294547	0.181422	0	0	0	0.0687163	0	0	0.321602	-0.976315	3.19547	3.21905	-2.80761	R10 Ex-PIR Ndst4	#704a90	#2f3c28
GTCACTCTCCAGAATC-2	mCortex_rep2	5182	1897	0.0385951	18465	9394	3.21069	0.25	1.5447	0.97	0.0464121	mCortex_rep2	R7	6	A6	L6 IT	0	0	0	0	0	0	0	0	0.0385381	0	0.538267	0.322651	0	0	0	0.0369305	0.0636135	0	0	0	0	0	0	0.538267	-1.12622	4.92702	4.20696	-2.14801	R10 Ex-PIR Ndst4	#704a90	#2f3c28
GAGGCTCGTAGTTTGC-2	mCortex_rep2	1153	708	0.346921	14426	7572	2.89861	0.14	0.97457	0.72	0.0248163	mCortex_rep2	R1	9	A9	L4	0	0	0	0	0	0	0	0	0.00775401	0	0.174951	0	0	0	0	0.790954	0.0263411	0	0	0	0	0	0	0.790954	1.45195	0.698936	-2.32002	0.880957	R2 Ex-L4/5 IT	#914187	#96b437
ATGGATCGTAGTTTGC-2	mCortex_rep2	817	338	0.611995	11347	4728	3.47137	0.38	0.735333	0.25	0.186745	mCortex_rep2	R20	14	A14	Oligo	0	0	0	0	0	0	0	0	0.00684036	0	0.00060534	0	0	0	0	0	0	0.924319	0	0	0.068235	0	0	0.924319	-1.40123	-1.2831	-4.03904	-1.55285	R21 Oligo	#9e3f84	#604628
GCTGCGAGTAGTTTGC-2	mCortex_rep2	3627	1432	0.027571	2990	1552	2.40593	0.05	1.15414	0.89	0.093311	mCortex_rep2	R8	2	A2	L6 IT	0	0	0	0	0	0	0	0	0	0	0.989383	0	0	0	0	0.0106173	0	0	0	0	0	0	0	0.989383	4.6632	5.11659	2.12236	4.53799	R7 Ex-L6 IT Bmp3	#e17a21	#da93ab
CGGACTGCAGATTTGC-2	mCortex_rep2	4541	1633	0.0440432	2079	962	2.87591	0.14	0.861386	0.52	0.188552	mCortex_rep2	R2	1	A1	Vip	0.281781	0.0141964	0	0	0	0	0	0	0.108525	0	0.0864211	0.0541671	0	0.21751	0	0.0794151	0.0726879	0	0.0852968	0	0	0	0	0.281781	-6.65646	-3.06844	-6.61013	-6.30333	R12 Drd1/Tac1	#c13f86	#ecc342
GTCACTCCAGATTTGC-2	mCortex_rep2	12008	3747	0.0333111	40752	19595	3.17019	0.24	0.897921	0.59	0.0450285	mCortex_rep2	R1	2	A2	L6 IT	0	0	0	0	0	0	0	0	0	0	0.65231	0	0	0	0	0.0711876	0.276502	0	0	0	0	0	0	0.65231	1.83287	4.67688	2.36193	1.85554	R2 Ex-L4/5 IT	#914187	#da93ab
TGACAACCAGATTTGC-2	mCortex_rep2	4183	1460	0.19125	1193	501	2.7972	0.12	0.880734	0.56	0.274937	mCortex_rep2	R12	12	A12	Sst	0	0	1	0	0	0	0	0	0	0	0	0	0	0	0	0	0	0	0	0	0	0	0	1	-6.62862	5.02048	3.02226	-6.41351	R17 In-Sst/Crhbp	#445298	#ec977f
TCACTCGTCAAGTTGC-2	mCortex_rep2	7985	2372	0.0751409	35500	15854	4.14409	0.73	1.10226	0.86	0.0712113	mCortex_rep2	R1	14	A14	L4	0	0	0	0	0	0	0	0	0.0245373	0	0	0.152915	0	0	0	0.72531	0.0972374	0	0	0	0	0	0	0.72531	3.10143	0.614973	-3.69198	-0.942588	R2 Ex-L4/5 IT	#914187	#604628
CATTCCGTCAAGTTGC-2	mCortex_rep2	4832	1430	0.0206954	9809	5009	3.77237	0.54	1.01075	0.76	0.0609644	mCortex_rep2	R0	0	A0	L2/3 IT	0	0	0	0	0	0	0	0	0	0	0	0.691098	0	0	0	0.276327	0.0325748	0	0	0	0	0	0	0.691098	4.73089	1.62917	-1.47321	4.23097	R0 Ex-L2/3 IT	#c77fb0	#af2337
GGTGAAGTCAAGTTGC-2	mCortex_rep2	4919	1994	0.101647	25297	12435	2.29681	0.03	0.854465	0.5	0.0409535	mCortex_rep2	R1	9	A9	L4	0	0	0	0	0	0	0	0	0	0	0	0.11459	0	0	0	0.782437	0.102974	0	0	0	0	0	0	0.782437	3.0864	1.01291	-2.49713	1.43564	R2 Ex-L4/5 IT	#914187	#96b437
GTAGTACTCAAGTTGC-2	mCortex_rep2	18037	3818	0.0554416	20386	9467	4.87706	0.92	0.907971	0.61	0.0925145	mCortex_rep2	R5	1	A1	L2/3 IT	0.0771961	0	0	0	0	0	0	0	0.314356	0	0.0336804	0.328671	0	0.0683866	0	0.0471066	0.0673217	0	0.0632812	0	0	0	0	0.328671	-5.78068	-6.2348	-6.97309	-6.95209	R13 In-Drd2	#5eb17d	#ecc342
TCAGTTTCATGATTGC-2	mCortex_rep2	4134	1393	0.193517	10410	5001	4.9068	0.92	0.715495	0.21	0.0603266	mCortex_rep2	R10	17	A17	Lamp5	0	1	0	0	0	0	0	0	0	0	0	0	0	0	0	0	0	0	0	0	0	0	0	1	-12.2783	1.92874	-3.16719	-11.8584	R18 In-Vip/Lamp5	#cd802e	#dbd245
TGCACCTCATGATTGC-2	mCortex_rep2	12999	3716	0.0461574	14643	7143	3.12585	0.22	0.829611	0.45	0.0760773	mCortex_rep2	R5	1	A1	Vip	0.393243	0.00750659	0	0	0	0	0	0	0.0332355	0	0.0414729	0.195687	0	0.0271054	0	0.0799771	0.0486672	0	0.173105	0	0	0	0	0.393243	-5.74293	-5.9228	-7.05629	-6.96695	R13 In-Drd2	#5eb17d	#ecc342
TATGTTCCATGATTGC-2	mCortex_rep2	4521	1798	0.022119	16782	8246	4.27117	0.78	0.806748	0.4	0.0572041	mCortex_rep2	R5	1	A1	Vip	0.389313	0.00697948	0	0	0	0	0	0	0.0307247	0	0.073991	0.171108	0	0.0252043	0	0.0615458	0.0382967	0	0.202837	0	0	0	0	0.389313	-5.52444	-6.01879	-5.89858	-5.41785	R13 In-Drd2	#5eb17d	#ecc342
ACCATCCCATGATTGC-2	mCortex_rep2	870	289	0.114943	2243	1159	4.64036	0.88	1.03806	0.8	0.0922871	mCortex_rep2	R4	5	A5	Astro	0	0	0	0	0	0	0	0	0	0.0202108	0	0	0	0	0	0	0	0	0	0.693902	0.178667	0.107221	0	0.693902	2.92121	-11.7457	-10.133	-0.34238	R19 Astro	#bcb335	#2967a0
CCTGGGACATGATTGC-2	mCortex_rep2	6410	2078	0.124805	3029	1417	3.4632	0.37	0.859091	0.51	0.159459	mCortex_rep2	R8	2	A2	L6 IT	0	0	0	0	0	0	0	0	0	0	0.993203	0	0	0	0	0	0.00679693	0	0	0	0	0	0	0.993203	4.3171	5.40493	1.9549	4.4072	R7 Ex-L6 IT Bmp3	#e17a21	#da93ab
TTCGATTGTATTGTGC-2	mCortex_rep2	4220	1224	0.21327	16003	7910	2.95303	0.16	0.879461	0.56	0.0601762	mCortex_rep2	R6	3	A3	L6 IT	0.0564169	0	0	0	0	0	0	0	0.0113219	0.0346772	0.325239	0.0243666	0	0	0	0.316428	0.0269981	0	0	0	0.204552	0	0	0.325239	0.549705	0.45402	-0.986122	2.04282	R11 Misc	#417f34	#e58932
TTGAGTGGTATTGTGC-2	mCortex_rep2	2802	1178	0.0356888	6594	3609	2.81752	0.13	1.36876	0.96	0.0429178	mCortex_rep2	R8	2	A2	L6 IT	0	0	0	0	0	0	0	0	0.115945	0	0.481251	0.0530506	0	0	0	0.163672	0.186081	0	0	0	0	0	0	0.481251	4.64993	3.68199	3.03399	4.05546	R7 Ex-L6 IT Bmp3	#e17a21	#da93ab
GGAGTAGGTATTGTGC-2	mCortex_rep2	1124	449	0	7920	3898	4.62695	0.87	0.74307	0.26	0.0407828	mCortex_rep2	R4	5	A5	Astro	0	0	0	0	0	0	0	0	0	0	0	0	0	0	0	0	0	0	0	1	0	0	0	1	3.71635	-11.3997	-9.85135	-0.406003	R19 Astro	#bcb335	#2967a0
GTCACAAGTATTGTGC-2	mCortex_rep2	4071	1928	0.073692	16146	8401	3.96368	0.64	1.1992	0.91	0.0335687	mCortex_rep2	R0	0	A0	L2/3 IT	0	0	0	0	0	0	0	0	0	0	0.0286894	0.890472	0	0	0	0.0808382	0	0	0	0	0	0	0	0.890472	6.24408	-0.524657	-1.81954	6.81205	R0 Ex-L2/3 IT	#c77fb0	#af2337
TAGACTGCAATTGTGC-2	mCortex_rep2	4477	1927	0.0223364	10884	5548	3.57256	0.43	0.852049	0.5	0.0551268	mCortex_rep2	R2	7	A7	Vip	0.389903	0.11977	0	0	0	0	0	0	0.00503247	0	0.0535282	0.040489	0	0.187507	0	0.0702058	0.03605	0	0.0975146	0	0	0	0	0.389903	-5.52076	-3.40418	-5.00528	-5.68621	R12 Drd1/Tac1	#c13f86	#3b855a
ACCAAACCAATTGTGC-2	mCortex_rep2	3403	1180	0.235087	1770	824	2.57924	0.08	0.950311	0.68	0.19887	mCortex_rep2	R21	12	A12	Sst	0	0	1	0	0	0	0	0	0	0	0	0	0	0	0	0	0	0	0	0	0	0	0	1	-5.01219	4.68923	3.28996	-6.48591	R16 In-Sst/Chodl	#d5333a	#ec977f
TAGGTCACAATTGTGC-2	mCortex_rep2	8161	1635	0.061267	7945	3456	6.95568	0.99	0.872763	0.54	0.142605	mCortex_rep2	R4	5	A5	Astro	0	0	0	0	0	0	0	0	0	0	0	0	0	0	0	0	0	0	0	1	0	0	0	1	2.54782	-8.9182	-9.47525	0.42038	R19 Astro	#bcb335	#2967a0
ACTGCAACAATTGTGC-2	mCortex_rep2	4611	1776	0.0216873	21484	10464	4.04174	0.68	0.932028	0.65	0.0529231	mCortex_rep2	R0	0	A0	L2/3 IT	0	0	0	0	0	0	0	0	0	0	0.276757	0.658224	0	0	0	0.0650188	0	0	0	0	0	0	0	0.658224	-0.0668692	4.4608	-0.72185	6.18383	R0 Ex-L2/3 IT	#c77fb0	#af2337
ATTCGTTGTGCTGTGC-2	mCortex_rep2	990	421	0.40404	3991	1654	3.03585	0.18	0.729167	0.24	0.27111	mCortex_rep2	R14	17	A17	Oligo	0	0	0	0	0	0.0149119	0	0	0.00151391	0.00450776	0	0	0	0	0	0	0	0.906957	0	0.00740102	0.0458594	0.0188489	0	0.906957	5.50218	-4.70784	-3.09099	-11.5192	R20 OPC	#89802b	#dbd245
TGCCTGTGTGCTGTGC-2	mCortex_rep2	3463	1714	0.115507	19817	10507	3.21988	0.26	1.35769	0.96	0.0291164	mCortex_rep2	R0	0	A0	L2/3 IT	0	0	0	0	0	0	0	0	0	0	0	0.925849	0	0	0	0.0741511	0	0	0	0	0	0	0	0.925849	5.81673	-0.308168	-1.52502	7.40163	R0 Ex-L2/3 IT	#c77fb0	#af2337
GTGACATGTGCTGTGC-2	mCortex_rep2	5409	2012	0.0554631	3672	1868	2.7298	0.11	0.788091	0.36	0.114379	mCortex_rep2	R9	13	A13	Pvalb	0	0	0.048579	0	0	0.951421	0	0	0	0	0	0	0	0	0	0	0	0	0	0	0	0	0	0.951421	-7.83533	3.15484	3.06049	-8.56275	R15 In-Pvalb	#50b4a9	#848482
CAACGGCGTGCTGTGC-2	mCortex_rep2	2483	1143	0	6439	3410	4.14252	0.73	0.958403	0.69	0.0624321	mCortex_rep2	R2	1	A1	Vip	0.293272	0.0677379	0	0	0	0	0	0	0.0366635	0	0.109745	0.0871952	0	0.167759	0	0.0710091	0.0753356	0	0.091282	0	0	0	0	0.293272	-6.72301	-2.72823	-5.99829	-6.11037	R12 Drd1/Tac1	#c13f86	#ecc342
GGAGAACGTGCTGTGC-2	mCortex_rep2	1363	729	0.146735	16240	7976	3.51782	0.4	0.811611	0.41	0.0442118	mCortex_rep2	R1	19	A19	L4	0	0	0	0	0	0	0	0	0.0170096	0.019471	0.10985	0.0113045	0	0	0	0.517261	0.0516627	0	0	0	0.273441	0	0	0.517261	1.48469	0.618243	-1.06382	-3.13182	R2 Ex-L4/5 IT	#914187	#5d5092
AACCAACGTGCTGTGC-2	mCortex_rep2	6592	2031	0.0151699	14869	7518	4.35617	0.81	1.1711	0.9	0.054005	mCortex_rep2	R3	4	A4	L6 CT	0	0	0	0	0	0	0	0	0.456145	0	0.0187147	0	0	0	0	0.137652	0.387489	0	0	0	0	0	0	0.456145	1.46135	-3.19874	5.60814	10.3919	R6 Ex-L6 CT	#4d599d	#80598f
AGGCCCAGTGCTGTGC-2	mCortex_rep2	5353	2291	0	26866	13472	2.60218	0.08	0.847916	0.49	0.0354351	mCortex_rep2	R7	6	A6	L6 IT	0	0	0	0	0	0	0	0	0.0345877	0.003903	0.550794	0.224499	0	0.0155389	0	0.0553288	0.115349	0	0	0	0	0	0	0.550794	-0.915545	4.73291	5.10384	-2.26697	R10 Ex-PIR Ndst4	#704a90	#2f3c28
TGGTCAAGTGCTGTGC-2	mCortex_rep2	5079	1849	0.0787557	16098	8303	3.96289	0.64	1.15019	0.89	0.0398186	mCortex_rep2	R0	0	A0	L2/3 IT	0	0	0	0	0	0	0	0	0	0	0	0.696276	0	0	0	0.276067	0.0276562	0	0	0	0	0	0	0.696276	4.34966	0.0601059	-2.5342	3.37386	R0 Ex-L2/3 IT	#c77fb0	#af2337
GATCATGGTGTCGTGC-2	mCortex_rep2	1220	619	0.0819672	13803	7294	2.42488	0.05	0.974912	0.72	0.0294863	mCortex_rep2	R3	4	A4	L6 CT	0	0	0	0	0	0	0	0	0.776845	0.126355	0.0816819	0	0	0	0	0	0.0151187	0	0	0	0	0	0	0.776845	1.09063	-2.033	6.32261	10.0054	R6 Ex-L6 CT	#4d599d	#80598f
TATGTGGGTGTCGTGC-2	mCortex_rep2	7936	2153	0.239415	8791	4330	3.76714	0.54	1.03766	0.8	0.0910022	mCortex_rep2	R3	4	A4	L6 CT	0	0	0	0	0	0	0	0	0.987412	0	0.0125885	0	0	0	0	0	0	0	0	0	0	0	0	0.987412	1.44251	-3.13104	5.90956	9.50274	R6 Ex-L6 CT	#4d599d	#80598f
AAGATAGGTGTCGTGC-2	mCortex_rep2	12655	2957	0.142236	10676	5113	3.4128	0.35	0.991217	0.74	0.110154	mCortex_rep2	R10	11	A11	Lamp5	0	0.837479	0	0	0.00068198	0	0	0	0.0232417	0	0.0027266	0	0	0	0	0.0349182	0.100952	0	0	0	0	0	0	0.837479	-12.6119	1.59441	1.72504	3.34539	R18 In-Vip/Lamp5	#cd802e	#a9c9ed
ATGGATCGTGTCGTGC-2	mCortex_rep2	6918	2019	0.0578202	4250	2010	2.40348	0.05	0.942238	0.66	0.143059	mCortex_rep2	R3	4	A4	L6 CT	0	0	0	0	0	0	0	0	1	0	0	0	0	0	0	0	0	0	0	0	0	0	0	1	1.14809	-3.49027	5.40994	8.73594	R6 Ex-L6 CT	#4d599d	#80598f
ACTACCCGTGTCGTGC-2	mCortex_rep2	7622	2482	0.0131199	10403	5218	3.64835	0.47	0.884434	0.57	0.0735365	mCortex_rep2	R8	2	A2	L6 IT	0	0	0	0	0	0	0	0	0	0.0075908	0.99083	0	0	0	0	0	0.00157916	0	0	0	0	0	0	0.99083	3.79282	5.49081	2.93351	5.09029	R7 Ex-L6 IT Bmp3	#e17a21	#da93ab
GGCGAAAAGTCCGTGC-2	mCortex_rep2	3148	1543	0.0635324	18158	9493	3.53801	0.41	1.2865	0.94	0.031281	mCortex_rep2	R1	2	A2	L4	0	0	0	0	0	0	0	0	0.069533	0	0.193944	0	0	0	0	0.503329	0.233194	0	0	0	0	0	0	0.503329	2.90415	2.74792	2.01805	2.89618	R2 Ex-L4/5 IT	#914187	#da93ab
GCATGATAGTGAGTGC-2	mCortex_rep2	2781	1280	0.0719166	9647	5008	2.52096	0.07	0.875186	0.55	0.055976	mCortex_rep2	R10	11	A11	Vip	1	0	0	0	0	0	0	0	0	0	0	0	0	0	0	0	0	0	0	0	0	0	0	1	-11.9227	4.4781	0.888468	-8.88029	R18 In-Vip/Lamp5	#cd802e	#a9c9ed
ATTGTGGAGTGAGTGC-2	mCortex_rep2	5286	1623	0.245933	19755	9774	3.41488	0.35	1.00153	0.75	0.0468742	mCortex_rep2	R1	14	A14	L5 IT	0	0	0	0	0	0	0	0	0	0	0.013064	0	0	0	0	0.280056	0.70688	0	0	0	0	0	0	0.70688	2.37976	2.38322	-3.88942	-1.74759	R2 Ex-L4/5 IT	#914187	#604628
GGTGTCGAGTGAGTGC-2	mCortex_rep2	8237	2269	0.0971227	13415	6645	4.4027	0.82	1.15067	0.89	0.0694745	mCortex_rep2	R5	1	A1	Vip	0.385623	0	0	0	0	0	0	0	0.0462899	0	0.0688381	0.165054	0	0.0313245	0	0.057371	0.0526101	0	0.192889	0	0	0	0	0.385623	-5.37675	-6.60227	-7.48005	-6.96162	R13 In-Drd2	#5eb17d	#ecc342
TACATTCAGTGAGTGC-2	mCortex_rep2	14563	4165	0.0274669	29660	14069	3.27285	0.28	0.884886	0.57	0.0628119	mCortex_rep2	R5	1	A1	L2/3 IT	0.230728	0	0	0	0	0	0	0	0.0256493	0	0.0449006	0.434668	0	0.02678	0	0.101215	0.0423032	0	0.0937561	0	0	0	0	0.434668	-5.91733	-5.12966	-4.26114	-3.07123	R13 In-Drd2	#5eb17d	#ecc342
GCCAGCAAGTGAGTGC-2	mCortex_rep2	1250	568	0.32	1228	672	3.26946	0.28	1.14583	0.89	0.0806189	mCortex_rep2	R10	11	A11	Vip	1	0	0	0	0	0	0	0	0	0	0	0	0	0	0	0	0	0	0	0	0	0	0	1	-11.764	4.385	1.10943	-7.68894	R18 In-Vip/Lamp5	#cd802e	#a9c9ed
CACAACAAGTGAGTGC-2	mCortex_rep2	4319	1802	0.138921	8413	4239	3.36904	0.33	0.787402	0.36	0.0675146	mCortex_rep2	R2	1	A1	Vip	0.328413	0.18057	0	0	0	0	0	0	0.00704449	0	0.0607226	0.0526935	0	0.178176	0	0.0705371	0.0568803	0	0.0649623	0	0	0	0	0.328413	-6.01264	-3.27762	-5.79578	-7.04977	R12 Drd1/Tac1	#c13f86	#ecc342
AAACTGCAGACAGTGC-2	mCortex_rep2	5221	1667	0.0383068	2057	996	2.38183	0.04	1.20667	0.92	0.179387	mCortex_rep2	R9	13	A13	Pvalb	0	0	0.0155448	0	0	0.984455	0	0	0	0	0	0	0	0	0	0	0	0	0	0	0	0	0	0.984455	-7.80547	3.17763	2.78361	-8.01619	R15 In-Pvalb	#50b4a9	#848482
GCTGCGAAGACAGTGC-2	mCortex_rep2	1585	792	0.126183	4162	2249	3.49266	0.39	1.56017	0.97	0.0569438	mCortex_rep2	R0	8	A8	L2/3 IT	0	0	0	0	0	0	0	0	0	0	0.315235	0.628193	0	0	0	0.0565726	0	0	0	0	0	0	0	0.628193	7.09534	2.44301	-1.80038	6.38947	R0 Ex-L2/3 IT	#c77fb0	#7e331f
AAAGGATCAGAAGTGC-2	mCortex_rep2	2560	868	0.117188	8256	4287	4.17518	0.74	1.04154	0.8	0.033188	mCortex_rep2	R5	5	A5	Vip	0.343032	0	0.0292685	0	0	0	0	0	0.0737064	0	0.135396	0.139737	0	0.0248892	0	0.00382657	0.0549001	0	0.195244	0	0	0	0	0.343032	-5.97327	-6.05724	-9.27282	-1.04274	R13 In-Drd2	#5eb17d	#2967a0
ATTGTGGCAGAAGTGC-2	mCortex_rep2	2341	1048	0.170867	3418	1852	4.05504	0.69	1.16667	0.9	0.0374488	mCortex_rep2	R0	2	A2	L2/3 IT	0	0	0	0	0	0	0	0	0	0	0.334723	0.629883	0	0	0	0.0353938	0	0	0	0	0	0	0	0.629883	6.96765	2.26362	-0.0266557	5.68086	R0 Ex-L2/3 IT	#c77fb0	#da93ab
ATGTACGCAGAAGTGC-2	mCortex_rep2	5481	1733	0.164204	3093	1578	3.33784	0.31	1.4296	0.96	0.112512	mCortex_rep2	R7	6	A6	L6 IT	0	0	0	0	0	0	0	0	0	0	0.578141	0.261697	0	0	0	0.0497765	0.110386	0	0	0	0	0	0	0.578141	-0.423039	4.84496	4.36425	-1.73605	R10 Ex-PIR Ndst4	#704a90	#2f3c28
TGATCAGCAGAAGTGC-2	mCortex_rep2	4229	1617	0	7336	3782	3.80975	0.56	0.867925	0.53	0.0657034	mCortex_rep2	R5	1	A1	Vip	0.377027	0	0	0	0	0	0	0	0.0420058	0	0.0524436	0.182213	0	0.0311719	0	0.0715526	0.0523604	0	0.191226	0	0	0	0	0.377027	-5.54263	-6.6385	-7.68585	-5.69391	R13 In-Drd2	#5eb17d	#ecc342
GGACACCCAGAAGTGC-2	mCortex_rep2	2628	1324	0.0380518	18111	9233	4.5225	0.85	1.43724	0.96	0.027718	mCortex_rep2	R0	0	A0	L2/3 IT	0	0	0	0	0	0	0	0	0	0	0.0420532	0.87938	0	0	0	0.0785668	0	0	0	0	0	0	0	0.87938	5.12934	0.471626	-2.68162	4.53763	R0 Ex-L2/3 IT	#c77fb0	#af2337
CCTATTACAGAAGTGC-2	mCortex_rep2	7218	2441	0.0277085	26534	13294	3.71592	0.51	1.35173	0.95	0.0428884	mCortex_rep2	R0	6	A6	L2/3 IT	0	0	0	0	0	0	0	0	0	0	0.280972	0.653374	0	0	0	0	0.0656539	0	0	0	0	0	0	0.653374	7.13342	0.348693	3.61852	-1.71762	R0 Ex-L2/3 IT	#c77fb0	#2f3c28
AGATAGACAGAAGTGC-2	mCortex_rep2	16776	3643	0.0417263	4387	1863	2.81718	0.13	0.687708	0.16	0.211762	mCortex_rep2	R8	15	A15	L6 IT	0	0	0	0	0	0	0	0	0	0	0.950886	0	0	0.0191207	0	0.0299934	0	0	0	0	0	0	0	0.950886	3.91974	5.01655	1.44427	3.97938	R7 Ex-L6 IT Bmp3	#e17a21	#d26034
TTGCGAACAGAAGTGC-2	mCortex_rep2	8582	2305	0.0116523	8345	4214	2.3184	0.04	1.09176	0.85	0.0802876	mCortex_rep2	R11	10	A10	L5 PT	0	0	0	0	0	0	0	0	0.0587081	0	0.0399565	0	0	0.860196	0	0	0.0411395	0	0	0	0	0	0	0.860196	-0.275033	8.61235	7.98854	-1.96007	R5 Ex-L5 PT	#3bb0be	#c0b286
AAGGTTCCAGGTCTGC-2	mCortex_rep2	12739	2963	0.188398	8641	4189	3.38353	0.33	0.957419	0.69	0.110635	mCortex_rep2	R18	21	A21	L6 IT	0	0	0	0	0	0	0	0	0	0	1	0	0	0	0	0	0	0	0	0	0	0	0	1	4.97192	8.93293	9.62239	3.79038	R8 Ex-L6 IT Gfra1	#7386be	#f2f3f4
TGGTCCTAGCGTCTGC-2	mCortex_rep2	22921	3936	0.0305397	12425	5875	3.00213	0.17	1.227	0.92	0.110905	mCortex_rep2	R11	10	A10	L5 PT	0	0	0	0	0	0	0	0	0	0	0	0	0	0.990797	0	0	0.00920264	0	0	0	0	0	0	0.990797	-0.67746	8.7758	7.92825	-0.845778	R5 Ex-L5 PT	#3bb0be	#c0b286
TGGCCTTAGTATCTGC-2	mCortex_rep2	16278	4826	0.00614326	44030	21512	3.50326	0.39	1.85833	0.97	0.0310924	mCortex_rep2	R1	0	A0	L5 IT	0	0	0	0	0	0	0	0	0	0	0.0150009	0	0	0.00766252	0	0.263715	0.713621	0	0	0	0	0	0	0.713621	1.92077	2.93162	0.302268	0.367704	R2 Ex-L4/5 IT	#914187	#af2337
GCGGTGTAGTATCTGC-2	mCortex_rep2	4666	1640	0.0642949	12552	6519	2.08911	0.02	0.929799	0.64	0.0491555	mCortex_rep2	R1	3	A3	L5 IT	0	0	0	0	0	0	0	0	0	0	0.240972	0	0	0	0	0.327396	0.431632	0	0	0	0	0	0	0.431632	3.56047	2.71062	0.215514	2.36176	R2 Ex-L4/5 IT	#914187	#e58932
GTCCATCAGTATCTGC-2	mCortex_rep2	8788	3048	0.0910332	24656	11956	2.62595	0.08	0.77365	0.33	0.0713822	mCortex_rep2	R7	6	A6	L5 IT	0	0	0	0	0	0	0	0	0.0635295	0.0020629	0.13264	0.0203105	0	0	0	0.180658	0.600798	0	0	0	0	0	0	0.600798	-1.30905	3.25678	2.99006	-2.8778	R10 Ex-PIR Ndst4	#704a90	#2f3c28
TGAGTCAAGTATCTGC-2	mCortex_rep2	8281	3060	0.0241517	39734	18940	2.91348	0.15	1.03388	0.79	0.0436654	mCortex_rep2	R1	3	A3	L6 IT	0	0	0	0	0	0	0	0	0.00490262	0	0.517001	0.0897827	0	0	0	0.345629	0.0426844	0	0	0	0	0	0	0.517001	1.50938	3.07718	-0.0342742	1.87399	R2 Ex-L4/5 IT	#914187	#e58932
TATGTGGCAGACCTGC-2	mCortex_rep2	5635	1917	0.0887311	5967	2902	4.2444	0.77	0.710811	0.2	0.102397	mCortex_rep2	R3	4	A4	L6 CT	0	0	0	0	0	0	0	0	1	0	0	0	0	0	0	0	0	0	0	0	0	0	0	1	1.5505	-3.10568	5.34272	9.54077	R6 Ex-L6 CT	#4d599d	#80598f
TAATCGGCAGACCTGC-2	mCortex_rep2	4943	1562	0.101153	1339	552	3.8628	0.59	0.819672	0.43	0.28006	mCortex_rep2	R9	15	A15	Pvalb	0	0	0	0	0	1	0	0	0	0	0	0	0	0	0	0	0	0	0	0	0	0	0	1	-8.14034	3.035	2.62944	-7.52246	R15 In-Pvalb	#50b4a9	#d26034
ACTATTCCAGACCTGC-2	mCortex_rep2	2548	1113	0.196232	1691	830	2.48237	0.06	0.912281	0.61	0.143702	mCortex_rep2	R5	1	A1	Vip	0.46795	0.00446289	0	0	0	0	0	0	0.0441397	0	0.0910437	0.105332	0	0.0222152	0	0.0236839	0.0216606	0	0.219511	0	0	0	0	0.46795	-4.97563	-6.11346	-6.54911	-6.97488	R13 In-Drd2	#5eb17d	#ecc342
CTCTAGCCAGACCTGC-2	mCortex_rep2	6942	2410	0.158456	18840	9724	3.23935	0.27	1.14621	0.89	0.0621019	mCortex_rep2	R1	3	A3	L6 IT	0	0	0	0	0	0	0	0	0.00653903	0	0.475091	0	0	0	0	0.0758506	0.442519	0	0	0	0	0	0	0.475091	1.32773	3.52573	1.31654	1.13265	R2 Ex-L4/5 IT	#914187	#e58932
AATGCCACAGACCTGC-2	mCortex_rep2	1836	824	0	4133	2170	5.60664	0.97	0.92439	0.64	0.0389548	mCortex_rep2	R5	1	A1	Vip	0.564611	0.0284925	0.0153038	0	0	0	0	0	0.0335415	0	0.0681494	0.0117205	0	0.083117	0	0	0.0119187	0	0.183146	0	0	0	0	0.564611	-4.46525	-5.80957	-5.88825	-5.6599	R13 In-Drd2	#5eb17d	#ecc342
AGATAGACAATACTGC-2	mCortex_rep2	7748	2603	0	29039	14829	3.24233	0.27	1.4542	0.96	0.0242777	mCortex_rep2	R11	10	A10	L5 PT	0	0	0	0	0	0	0	0	0.00136135	0	0	0	0	0.998639	0	0	0	0	0	0	0	0	0	0.998639	-0.855674	8.84222	8.91111	-2.21766	R5 Ex-L5 PT	#3bb0be	#c0b286
GACTAGTGTCGACTGC-2	mCortex_rep2	4738	1823	0.0422119	9050	4732	3.46206	0.37	1.07614	0.83	0.058895	mCortex_rep2	R11	16	A16	L5 IT	0	0	0	0	0	0	0	0	0.00694058	0	0	0	0	0.447202	0	0.0772087	0.468648	0	0	0	0	0	0	0.468648	-0.0877949	7.2517	4.47016	1.10104	R5 Ex-L5 PT	#3bb0be	#a64c6b
ACCGCAGGTCGACTGC-2	mCortex_rep2	2129	1166	0	9510	5051	4.99711	0.93	1.13181	0.88	0.0415352	mCortex_rep2	R0	0	A0	L2/3 IT	0	0	0	0	0	0	0	0	0.0370209	0	0.0641904	0.786225	0	0	0	0.0854055	0.0271587	0	0	0	0	0	0	0.786225	4.96262	1.01408	-2.92583	4.78908	R0 Ex-L2/3 IT	#c77fb0	#af2337
CACGTTCGTCGACTGC-2	mCortex_rep2	7254	2516	0.082713	42138	19743	3.71039	0.51	0.97256	0.71	0.0416963	mCortex_rep2	R8	2	A2	L6 IT	0	0	0	0	0	0	0	0	0.0054906	0	0.8974	0	0	0	0	0.0257186	0.0713905	0	0	0	0	0	0	0.8974	4.09628	4.55714	2.39663	3.3048	R7 Ex-L6 IT Bmp3	#e17a21	#da93ab
