## Supplementary Tables 3 and 4 for "ISSAAC-seq enables sensitive and flexible multimodal profiling of chromatin accessibility and gene expression in single cells" (part 3 of 3)

### Sheet: Supplementary_Table_3 (continued)
	batch	nCount_RNA	nFeature_RNA	percent.mt	nCount_ATAC	nFeature_ATAC	TSS.enrichment	TSS.percentile	nucleosome_signal	nucleosome_percentile	blacklist_fraction	Group	RNA_Cluster	seurat_clusters	ATAC_Cluster	predicted.id	prediction.score.Vip	prediction.score.Lamp5	prediction.score.Sst	prediction.score.Sncg	prediction.score.Serpinf1	prediction.score.Pvalb	prediction.score.Endo	prediction.score.Peri	prediction.score.L6.CT	prediction.score.L6b	prediction.score.L6.IT	prediction.score.L2.3.IT	prediction.score.CR	prediction.score.L5.PT	prediction.score.NP	prediction.score.L4	prediction.score.L5.IT	prediction.score.Oligo	prediction.score.Meis2	prediction.score.Astro	prediction.score.Macrophage	prediction.score.VLMC	prediction.score.SMC	prediction.score.max	RNA_UMAP1	RNA_UMAP2	ATAC_UMAP1	ATAC_UMAP2	Annotation	RNA_Cluster_colour	ATAC_Cluster_colour
CAGTATGGTACTATGC-2	mCortex_rep2	8633	2438	0.185335	9163	4514	4.12024	0.72	0.927536	0.64	0.0864346	mCortex_rep2	R3	7	A7	L6 CT	0	0	0	0	0	0	0	0	1	0	0	0	0	0	0	0	0	0	0	0	0	0	0	1	1.56657	-3.45586	-2.72129	-5.71134	R6 Ex-L6 CT	#4d599d	#3b855a
CCCTAACGTACTATGC-2	mCortex_rep2	579	249	0	15269	7296	4.71276	0.89	0.858333	0.51	0.0339249	mCortex_rep2	R4	5	A5	Astro	0	0	0	0	0	0	0	0	0	0.0185384	0	0	0	0	0	0	0	0	0	0.851704	0.0324395	0.0973184	0	0.851704	2.89912	-11.7056	-9.0454	-1.05999	R19 Astro	#bcb335	#2967a0
GAAACAAGTACTATGC-2	mCortex_rep2	7934	2657	0.12604	30982	15043	2.64113	0.09	0.96136	0.69	0.0425086	mCortex_rep2	R1	16	A16	L5 IT	0	0	0	0	0	0	0	0	0.0597883	0	0.0378609	0	0	0.298035	0	0.249851	0.354465	0	0	0	0	0	0	0.354465	-0.276687	7.18388	4.52543	1.06962	R2 Ex-L4/5 IT	#914187	#a64c6b
GGTACCGTCGATATGC-2	mCortex_rep2	9150	2670	0.0218579	14666	7238	4.64436	0.88	0.93485	0.65	0.0533206	mCortex_rep2	R0	0	A0	L2/3 IT	0	0	0	0	0	0	0	0	0.00381046	0	0.421348	0.556927	0	0	0	0.0179146	0	0	0	0	0	0	0	0.556927	6.36546	1.08201	-1.71287	5.43843	R0 Ex-L2/3 IT	#c77fb0	#af2337
CCTAAAGTCGATATGC-2	mCortex_rep2	1654	912	0.181378	6436	3513	3.87463	0.6	1.27193	0.94	0.0327843	mCortex_rep2	R7	6	A6	L6 IT	0.0494896	0	0	0	0	0	0	0	0	0	0.51873	0.0760373	0	0	0	0.209721	0.146023	0	0	0	0	0	0	0.51873	-0.31563	4.22113	4.30561	-1.53664	R10 Ex-PIR Ndst4	#704a90	#2f3c28
TGACAACTCGATATGC-2	mCortex_rep2	1505	635	0.199336	6478	3378	4.66319	0.88	1.04059	0.8	0.0506329	mCortex_rep2	R3	5	A5	L6 CT	0	0	0	0	0	0	0	0	0.780811	0.109516	0.0905481	0	0	0	0	0	0.0191246	0	0	0	0	0	0	0.780811	1.17349	-2.21107	-9.75243	0.088818	R6 Ex-L6 CT	#4d599d	#2967a0
ACTAGGTCATTGATGC-2	mCortex_rep2	968	510	0.309917	9730	4862	3.71998	0.51	1.03721	0.8	0.0537513	mCortex_rep2	R20	19	A19	Oligo	0	0	0	0	0	0	0	0	0.00326156	0	0	0	0	0	0	0	0	0.870152	0	0	0.126586	0	0	0.870152	-1.18891	-1.49869	-2.26186	-2.92937	R21 Oligo	#9e3f84	#5d5092
CCGTGAGCATTGATGC-2	mCortex_rep2	2597	727	0.231036	3868	1867	3.29897	0.29	0.774955	0.33	0.1091	mCortex_rep2	R4	5	A5	Astro	0	0	0	0	0	0	0	0	0	0	0	0	0	0	0	0	0	0	0	1	0	0	0	1	3.67563	-11.2358	-9.23706	0.0349323	R19 Astro	#bcb335	#2967a0
CAACCAACATTGATGC-2	mCortex_rep2	8791	2222	0.0568764	3726	1715	2.3741	0.04	0.765258	0.31	0.159152	mCortex_rep2	R1	2	A2	L5 IT	0	0	0	0	0	0	0	0	0	0	0.010929	0	0	0	0	0.00131842	0.987753	0	0	0	0	0	0	0.987753	3.048	3.5305	1.87507	2.27956	R2 Ex-L4/5 IT	#914187	#da93ab
CCAATGAAGGTGATGC-2	mCortex_rep2	2530	998	0.118577	16569	8012	3.82031	0.57	0.807676	0.4	0.0557668	mCortex_rep2	R4	5	A5	Macrophage	0.141948	0	0.0604772	0	0	0	0	0	0.00970611	0.0212502	0.122343	0	0	0	0.129719	0.0382135	0.0326561	0	0.0148781	0.00943581	0.273762	0.14561	0	0.273762	3.12235	-11.3378	-9.33213	-1.12614	R19 Astro	#bcb335	#2967a0
AGCGATTCAAGGATGC-2	mCortex_rep2	1294	635	0.231839	14651	7138	2.92548	0.15	0.870541	0.54	0.0415671	mCortex_rep2	R14	17	A17	Oligo	0	0	0.00297399	0	0	0.0148677	0	0	0.000996884	0	0.00568255	0	0	0	0	0	0	0.944992	0.00152989	0	0.0220559	0.00690143	0	0.944992	5.34149	-4.64726	-2.96396	-11.5696	R20 OPC	#89802b	#dbd245
TATTGCTCAAGGATGC-2	mCortex_rep2	4641	2053	0.0646412	30587	14965	3.0693	0.2	0.903665	0.6	0.0473077	mCortex_rep2	R1	3	A3	L6 IT	0	0	0	0	0	0	0	0	0	0	0.682352	0	0	0	0	0.175328	0.142319	0	0	0	0	0	0	0.682352	1.66606	3.6219	0.250537	1.94703	R2 Ex-L4/5 IT	#914187	#e58932
CCTTAATCAAGGATGC-2	mCortex_rep2	5864	2149	0.085266	8346	4275	2.18999	0.02	0.916155	0.62	0.0902229	mCortex_rep2	R1	9	A9	L4	0	0	0	0	0	0	0	0	0	0	0	0.0803773	0	0	0	0.834167	0.0854556	0	0	0	0	0	0	0.834167	3.32892	0.829494	-2.52441	1.51139	R2 Ex-L4/5 IT	#914187	#96b437
CAGTATGCAAGGATGC-2	mCortex_rep2	5206	1654	0.461007	6477	3159	4.68517	0.88	0.832746	0.46	0.101127	mCortex_rep2	R2	1	A1	Vip	0.307055	0.164212	0	0	0	0	0	0	0.00740053	0	0.0752117	0.0471789	0	0.198608	0	0.0746661	0.0562824	0	0.0693855	0	0	0	0	0.307055	-6.21508	-2.95544	-6.26039	-5.78097	R12 Drd1/Tac1	#c13f86	#ecc342
TGGAAGGCAAGGATGC-2	mCortex_rep2	9435	3109	0.063593	27480	13693	3.26071	0.27	1.1937	0.91	0.0455968	mCortex_rep2	R0	0	A0	L2/3 IT	0	0	0	0	0	0	0	0	0	0	0.0410659	0.948716	0	0	0	0.010218	0	0	0	0	0	0	0	0.948716	7.55111	-0.431145	-1.52379	7.17785	R0 Ex-L2/3 IT	#c77fb0	#af2337
ATCCTCGCAAGGATGC-2	mCortex_rep2	5972	2386	0.0167448	14277	7086	4.08276	0.7	0.800555	0.39	0.0526721	mCortex_rep2	R2	7	A7	Vip	0.259269	0.114526	0	0	0	0	0	0	0.00510946	0	0.0597247	0.134666	0	0.175854	0	0.135799	0.0614936	0	0.0535583	0	0	0	0	0.259269	-5.86404	-3.4539	-4.19858	-5.71163	R12 Drd1/Tac1	#c13f86	#3b855a
TAAACCGCAAGGATGC-2	mCortex_rep2	8024	3082	0.0498504	21905	10839	4.06223	0.69	1.34374	0.95	0.0577037	mCortex_rep2	R10	11	A11	Lamp5	0	1	0	0	0	0	0	0	0	0	0	0	0	0	0	0	0	0	0	0	0	0	0	1	-12.6434	1.67076	0.0498024	-8.33938	R18 In-Vip/Lamp5	#cd802e	#a9c9ed
CAGCCTTTCGCGATGC-2	mCortex_rep2	7973	2066	0.150508	3977	2026	1.78981	0.01	1.02404	0.78	0.135278	mCortex_rep2	R10	11	A11	Vip	0.806074	0.023228	0	0.170698	0	0	0	0	0	0	0	0	0	0	0	0	0	0	0	0	0	0	0	0.806074	-12.26	3.95229	1.0386	-7.84144	R18 In-Vip/Lamp5	#cd802e	#a9c9ed
TCCGACTTCGCGATGC-2	mCortex_rep2	16791	3715	0.184623	17385	8354	2.99963	0.17	1.09608	0.85	0.0977279	mCortex_rep2	R2	1	A1	Vip	0.225666	0.0164671	0	0	0	0	0	0	0.0402877	0	0.0656442	0.0664479	0	0.173558	0	0.172733	0.0884039	0	0.150793	0	0	0	0	0.225666	-7.18429	-3.60075	-6.78336	-5.07207	R12 Drd1/Tac1	#c13f86	#ecc342
TGGAAGGTCGCGATGC-2	mCortex_rep2	11473	3333	0.0174322	21474	10694	3.65724	0.48	1.18263	0.91	0.0561609	mCortex_rep2	R13	7	A7	Lamp5	0.201165	0.341131	0.0528998	0.0526896	0	0	0	0	0.0532577	0.106007	0.0106809	0	0	0.0931997	0	0.00144472	0	0	0.0875242	0	0	0	0	0.341131	-4.73472	2.20027	-2.08326	-6.14021	R14 In-Scn5a	#dd2d63	#3b855a
TACCTATCAGAGATGC-2	mCortex_rep2	8224	2656	0.0364786	14992	7341	3.05298	0.19	0.773419	0.33	0.0610993	mCortex_rep2	R2	1	A1	Vip	0.206576	0.0142628	0	0	0	0	0	0	0.0516415	0	0.101989	0.0810432	0	0.169872	0	0.181051	0.103356	0	0.0902085	0	0	0	0	0.206576	-7.68893	-3.37577	-7.59649	-6.70376	R12 Drd1/Tac1	#c13f86	#ecc342
TATGTGGCAGAGATGC-2	mCortex_rep2	15305	3945	0.0522705	10676	5294	2.57162	0.08	0.947826	0.67	0.091982	mCortex_rep2	R11	10	A10	L5 PT	0	0	0	0	0	0	0	0	0	0	0	0	0	1	0	0	0	0	0	0	0	0	0	1	-0.395827	8.69857	7.99515	-1.50982	R5 Ex-L5 PT	#3bb0be	#c0b286
GCAAAGGCAGAGATGC-2	mCortex_rep2	4154	1752	0.0240732	8242	4358	2.4009	0.05	0.740899	0.26	0.0553264	mCortex_rep2	R2	1	A1	Vip	0.384606	0.0326907	0	0	0	0	0	0	0.00565761	0	0.0624751	0.097716	0	0.160777	0	0.162321	0.0463838	0	0.0473727	0	0	0	0	0.384606	-6.13324	-3.78807	-4.78709	-6.1169	R12 Drd1/Tac1	#c13f86	#ecc342
GTGATCACAGAGATGC-2	mCortex_rep2	4532	1609	0.573698	5337	2740	3.33	0.31	0.886029	0.57	0.0783212	mCortex_rep2	R2	1	A1	Vip	0.277475	0.058974	0	0	0	0	0	0	0.0527678	0	0.107495	0.0746696	0	0.162507	0	0.0814279	0.0812779	0	0.103405	0	0	0	0	0.277475	-7.24713	-3.05663	-7.22777	-5.73913	R12 Drd1/Tac1	#c13f86	#ecc342
CGGACCACAGAGATGC-2	mCortex_rep2	4804	2089	0.041632	11821	5882	3.28602	0.29	0.766514	0.31	0.07419	mCortex_rep2	R5	1	A1	Vip	0.573274	0.0108347	0	0	0	0	0	0	0.0122459	0	0.0767096	0.056307	0	0.0188352	0	0.0571865	0.00296464	0	0.191643	0	0	0	0	0.573274	-5.53855	-5.36217	-5.58924	-5.56537	R13 In-Drd2	#5eb17d	#ecc342
TCCAGAACAGAGATGC-2	mCortex_rep2	8939	2776	0.0783085	9866	5023	2.73227	0.11	1.13953	0.88	0.071863	mCortex_rep2	R1	2	A2	L6 IT	0	0	0	0	0	0	0	0	0	0	0.589575	0	0	0	0	0.110271	0.300154	0	0	0	0	0	0	0.589575	3.04842	3.43373	0.959395	3.48885	R2 Ex-L4/5 IT	#914187	#da93ab
TAGCCCTGTATCATGC-2	mCortex_rep2	4196	1866	0.142993	16792	8484	3.76701	0.54	1.20318	0.91	0.057051	mCortex_rep2	R15	20	A20	NP	0	0	0	0	0	0	0	0	0.00911547	0	0	0	0	0	0.990885	0	0	0	0	0	0	0	0	0.990885	-3.38104	0.144503	9.14743	7.47645	R3 Ex-L5 NP	#82ac33	#222222
TATGTGGGTATCATGC-2	mCortex_rep2	3622	1423	0.441745	18370	9195	3.65626	0.48	0.882889	0.56	0.0302667	mCortex_rep2	R1	0	A0	L4	0	0	0	0	0	0	0	0	0	0	0.0596319	0.121614	0	0	0	0.775111	0.0436431	0	0	0	0	0	0	0.775111	3.58825	2.20056	-0.417891	3.63884	R2 Ex-L4/5 IT	#914187	#af2337
AACATCGGTATCATGC-2	mCortex_rep2	1071	384	0.0933707	1819	902	5.02528	0.93	0.657143	0.12	0.0962067	mCortex_rep2	R4	5	A5	Astro	0	0	0	0	0	0	0	0	0	0	0	0	0	0	0	0	0	0	0	1	0	0	0	1	3.06947	-11.7177	-10.2004	0.20253	R19 Astro	#bcb335	#2967a0
CTAGGGCGTATCATGC-2	mCortex_rep2	4348	1630	0.0459982	1862	937	3.00699	0.18	0.955975	0.69	0.140709	mCortex_rep2	R15	20	A20	NP	0	0	0	0	0	0	0	0	0	0	0	0	0	0	1	0	0	0	0	0	0	0	0	1	-3.78307	-0.0894104	8.82755	6.65419	R3 Ex-L5 NP	#82ac33	#222222
GCAGATTAGCCCATGC-2	mCortex_rep2	7435	2326	0.107599	2570	1504	2.16369	0.02	9.34146	0.99	0.0696498	mCortex_rep2	R1	8	A8	L4	0	0	0	0	0	0	0	0	0	0	0.00983613	0.260753	0	0	0	0.70146	0.0279511	0	0	0	0	0	0	0.70146	3.43457	0.963027	-1.2331	2.31157	R2 Ex-L4/5 IT	#914187	#7e331f
CTCATGCAGCCCATGC-2	mCortex_rep2	8074	2468	0.0619272	5468	2853	3.12582	0.22	1.0239	0.78	0.076079	mCortex_rep2	R8	2	A2	L6 IT	0	0	0	0	0	0	0	0	0.00260217	0	0.997398	0	0	0	0	0	0	0	0	0	0	0	0	0.997398	4.03367	5.20444	2.64253	4.17494	R7 Ex-L6 IT Bmp3	#e17a21	#da93ab
TCCATCGCATATTGGC-2	mCortex_rep2	9989	3190	0.030033	40911	18438	3.11928	0.22	0.962902	0.7	0.0651414	mCortex_rep2	R20	17	A17	Oligo	0	0	0	0	0	0	0	0	0.00546882	0	0.0364806	0.00336829	0	0	0	0.0108106	0.00731937	0.936552	0	0	0	0	0	0.936552	-1.15377	-1.54093	-2.84982	-10.798	R21 Oligo	#9e3f84	#dbd245
TATGTTCCATATTGGC-2	mCortex_rep2	7321	2770	0.0136593	54301	24595	4.07445	0.7	1.17995	0.9	0.0298337	mCortex_rep2	R8	2	A2	L6 IT	0	0	0	0	0	0	0	0	0.0128505	0	0.684934	0.0394677	0	0	0	0.143924	0.118824	0	0	0	0	0	0	0.684934	3.59436	4.38926	2.89038	4.86526	R7 Ex-L6 IT Bmp3	#e17a21	#da93ab
GATTAGCCATATTGGC-2	mCortex_rep2	5124	2029	0.058548	11187	5731	3.97282	0.65	1.16257	0.89	0.0631984	mCortex_rep2	R2	7	A7	Vip	0.433761	0.0727198	0	0	0	0	0	0	0.0250643	0	0.0991575	0.0368813	0	0.104288	0	0.0880342	0.00357629	0	0.136518	0	0	0	0	0.433761	-5.34406	-3.24068	-4.16912	-5.51514	R12 Drd1/Tac1	#c13f86	#3b855a
CACTGAACATATTGGC-2	mCortex_rep2	5770	1925	0.0693241	17670	8546	3.33915	0.31	1.25211	0.93	0.0740238	mCortex_rep2	R5	1	A1	Vip	0.378567	0	0	0	0	0	0	0	0.043807	0	0.0702781	0.167244	0	0.0306102	0	0.0550693	0.0502824	0	0.204141	0	0	0	0	0.378567	-5.27439	-6.44102	-7.90564	-5.76486	R13 In-Drd2	#5eb17d	#ecc342
TACGCAACATATTGGC-2	mCortex_rep2	7214	2276	0.0693097	10560	5241	2.44258	0.05	0.81485	0.42	0.0764205	mCortex_rep2	R8	2	A2	L6 IT	0	0	0	0	0	0	0	0	0	0	1	0	0	0	0	0	0	0	0	0	0	0	0	1	4.45323	5.28347	2.75429	4.69695	R7 Ex-L6 IT Bmp3	#e17a21	#da93ab
ATTCGTTTCAATTGGC-2	mCortex_rep2	6217	2167	0	5063	2481	3.57055	0.43	1.0173	0.77	0.123445	mCortex_rep2	R15	20	A20	NP	0	0	0	0	0	0	0	0	0	0	0	0	0	0	1	0	0	0	0	0	0	0	0	1	-3.59472	-0.00631585	8.88722	6.73018	R3 Ex-L5 NP	#82ac33	#222222
CTAACTTTCAATTGGC-2	mCortex_rep2	21035	4678	0.0855717	30639	14756	3.74541	0.53	1.14246	0.88	0.0667776	mCortex_rep2	R0	0	A0	L2/3 IT	0	0	0	0	0	0	0	0	0	0	0	0.982703	0	0	0	0.0172971	0	0	0	0	0	0	0	0.982703	6.89058	1.38986	-1.34483	5.92955	R0 Ex-L2/3 IT	#c77fb0	#af2337
CGGACTGTCAATTGGC-2	mCortex_rep2	4944	1860	0.0606796	13282	6875	3.63789	0.47	1.18856	0.91	0.0360638	mCortex_rep2	R0	0	A0	L2/3 IT	0	0	0	0	0	0	0	0	0.0380305	0	0.0200592	0.482092	0	0	0	0.321483	0.138336	0	0	0	0	0	0	0.482092	4.79655	1.93044	-0.529522	4.08038	R0 Ex-L2/3 IT	#c77fb0	#af2337
GCTCGAGTCAATTGGC-2	mCortex_rep2	12776	3789	0.0313087	48552	22666	3.352	0.32	1.12667	0.87	0.0383918	mCortex_rep2	R0	0	A0	L2/3 IT	0	0	0	0	0	0	0	0	0	0	0	0.934072	0	0	0	0.0659281	0	0	0	0	0	0	0	0.934072	5.40874	-0.493341	-2.96447	5.24079	R0 Ex-L2/3 IT	#c77fb0	#af2337
GCTGAGCTCAATTGGC-2	mCortex_rep2	5630	2231	0.035524	22610	11272	3.63822	0.47	1.60173	0.97	0.0402477	mCortex_rep2	R9	13	A13	Pvalb	0	0	0	0	0	1	0	0	0	0	0	0	0	0	0	0	0	0	0	0	0	0	0	1	-8.55379	2.11183	3.08797	-10.1219	R15 In-Pvalb	#50b4a9	#848482
TAATTCCTCAATTGGC-2	mCortex_rep2	4606	1901	0.0651324	12913	6418	4.55029	0.86	0.810841	0.41	0.0601719	mCortex_rep2	R15	20	A20	NP	0	0	0	0	0	0	0	0	0	0	0	0	0	0	0.988982	0	0.0110176	0	0	0	0	0	0	0.988982	-3.41701	0.177872	9.43294	7.09311	R3 Ex-L5 NP	#82ac33	#222222
TGCATGATCAATTGGC-2	mCortex_rep2	5739	1725	0.0174246	2913	1363	2.94968	0.16	0.863636	0.52	0.177824	mCortex_rep2	R19	15	A15	L4	0	0	0	0	0	0	0	0	0.0971635	0	0.0393472	0.181925	0	0	0	0.543185	0.13838	0	0	0	0	0	0	0.543185	2.69472	0.220436	3.71903	2.76173	R4 Ex-L5 NP Cxcl14	#8a619f	#d26034
GTGATCATCAATTGGC-2	mCortex_rep2	1030	506	0.582524	20039	9111	3.58927	0.44	1.14004	0.88	0.0668696	mCortex_rep2	R20	19	A19	Oligo	0	0	0	0	0	0	0	0	0.00404828	0	0	0	0	0	0	0	0	0.863799	0	0	0.132152	0	0	0.863799	-1.14279	-1.5152	-2.08362	-3.05214	R21 Oligo	#9e3f84	#5d5092
TCAAGCATCAATTGGC-2	mCortex_rep2	16485	4048	0.0545951	16497	7922	3.31061	0.3	0.927778	0.64	0.0915924	mCortex_rep2	R16	18	A18	L6b	0	0	0	0	0	0	0	0	0	1	0	0	0	0	0	0	0	0	0	0	0	0	0	1	-1.36766	-4.23013	6.1897	6.77855	R9 Ex-L6b	#d7a437	#eba83b
ATAGGCTTCGACTGGC-2	mCortex_rep2	6169	1770	0.0162101	2782	1364	3.663	0.48	0.983193	0.73	0.106398	mCortex_rep2	R1	8	A8	L5 IT	0	0	0	0	0	0	0	0	0	0	0	0	0	0	0	0.165484	0.834516	0	0	0	0	0	0	0.834516	2.58118	2.416	0.760204	1.9902	R2 Ex-L4/5 IT	#914187	#7e331f
CCGAAGCTCGACTGGC-2	mCortex_rep2	6647	2043	0.120355	32223	15482	3.00142	0.17	1.08268	0.84	0.0476988	mCortex_rep2	R1	3	A3	L4	0	0	0	0	0	0	0	0	0.0401349	0	0.23719	0	0	0	0	0.393496	0.329179	0	0	0	0	0	0	0.393496	1.97332	3.12004	-0.0262216	1.42961	R2 Ex-L4/5 IT	#914187	#e58932
CAGTGTATCGACTGGC-2	mCortex_rep2	5600	1993	0.160714	23352	11665	3.20082	0.25	0.96489	0.7	0.0368705	mCortex_rep2	R1	2	A2	L5 IT	0	0	0	0	0	0	0	0	0.0493912	0	0.202872	0	0	0	0	0.211569	0.536168	0	0	0	0	0	0	0.536168	3.69427	3.03064	1.95907	2.94009	R2 Ex-L4/5 IT	#914187	#da93ab
TAGGTCATCGACTGGC-2	mCortex_rep2	10673	3489	0.0468472	26062	12548	3.34875	0.32	0.955414	0.69	0.0563272	mCortex_rep2	R3	4	A4	L6 CT	0	0	0	0	0	0	0	0	0.702957	0.297043	0	0	0	0	0	0	0	0	0	0	0	0	0	0.702957	-0.16004	-3.81416	6.93505	8.46964	R6 Ex-L6 CT	#4d599d	#80598f
AGCGATTCATTATGGC-2	mCortex_rep2	3078	1208	0.0324886	3732	1851	3.2404	0.27	1.00328	0.75	0.096731	mCortex_rep2	R5	1	A1	Vip	0.496679	0.00333309	0.0168668	0	0	0	0	0	0.0407281	0	0.0785226	0.0772486	0	0.0793842	0	0	0.01086	0	0.196378	0	0	0	0	0.496679	-4.49131	-5.67428	-6.4766	-7.08234	R13 In-Drd2	#5eb17d	#ecc342
GGGAACACATTATGGC-2	mCortex_rep2	4583	1450	0	9558	4830	3.29596	0.29	0.894075	0.58	0.0706215	mCortex_rep2	R8	2	A2	L6 IT	0	0	0	0	0	0	0	0	0.00346972	0	0.897046	0	0	0	0	0.0955036	0.0039803	0	0	0	0	0	0	0.897046	4.70866	4.78492	2.788	4.95492	R7 Ex-L6 IT Bmp3	#e17a21	#da93ab
TTGCGAACATTATGGC-2	mCortex_rep2	3972	1453	0	3253	1679	2.442	0.05	1.02222	0.78	0.087304	mCortex_rep2	R1	2	A2	L5 IT	0	0	0	0	0	0	0	0	0	0	0.155702	0	0	0	0	0.197836	0.646462	0	0	0	0	0	0	0.646462	3.58064	3.55196	1.5154	2.61176	R2 Ex-L4/5 IT	#914187	#da93ab
AACCAACGTGAATGGC-2	mCortex_rep2	5201	1858	0.0192271	6030	3301	2.89223	0.14	1.12318	0.87	0.0439469	mCortex_rep2	R1	3	A3	L4	0	0	0	0	0	0	0	0	0.0554012	0	0.0344255	0.214507	0	0	0	0.50837	0.187297	0	0	0	0	0	0	0.50837	3.00123	1.88044	-0.189387	2.20873	R2 Ex-L4/5 IT	#914187	#e58932
CTCGCTAGTGAATGGC-2	mCortex_rep2	960	401	0.3125	9406	4651	6.38424	0.99	1.00972	0.76	0.0507123	mCortex_rep2	R4	5	A5	Astro	0	0	0	0	0	0	0	0	0	0.0200976	0	0	0	0	0	0	0	0	0	0.827879	0.039281	0.112742	0	0.827879	3.2999	-11.8663	-10.0517	-0.439725	R19 Astro	#bcb335	#2967a0
CTCCCAAGTGAATGGC-2	mCortex_rep2	3707	1484	0.242784	11894	6036	4.0965	0.71	0.932603	0.65	0.0506138	mCortex_rep2	R2	1	A1	Vip	0.315479	0.0804965	0	0	0	0	0	0	0.0330772	0	0.104657	0.0697769	0	0.144354	0	0.0806944	0.0719113	0	0.0995542	0	0	0	0	0.315479	-6.59165	-2.8618	-5.93509	-6.13318	R12 Drd1/Tac1	#c13f86	#ecc342
AAACTCGAGTATGGGC-2	mCortex_rep2	10188	3281	0.0883392	77660	33573	3.53687	0.41	1.12057	0.87	0.0394927	mCortex_rep2	R7	6	A6	L2/3 IT	0	0	0	0	0	0	0	0	0	0	0.0287361	0.924698	0	0	0	0.0268385	0.0197273	0	0	0	0	0	0	0.924698	-0.828293	3.7431	3.63931	-1.95884	R10 Ex-PIR Ndst4	#704a90	#2f3c28
CTTTGCGAGTATGGGC-2	mCortex_rep2	4348	1492	0.0229991	9498	4831	4.67152	0.88	0.941884	0.66	0.0527479	mCortex_rep2	R0	0	A0	L2/3 IT	0	0	0	0	0	0	0	0	0.00650455	0	0.371173	0.597509	0	0	0	0.0248137	0	0	0	0	0	0	0	0.597509	5.90929	1.90877	-1.96454	5.39302	R0 Ex-L2/3 IT	#c77fb0	#af2337
GGATGAGAGTATGGGC-2	mCortex_rep2	6398	1836	0.0156299	5658	2872	5.14031	0.94	0.936842	0.66	0.0786497	mCortex_rep2	R0	0	A0	L2/3 IT	0	0	0	0	0	0	0	0	0.003853	0	0.127976	0.802038	0	0	0	0.0629943	0.00313838	0	0	0	0	0	0	0.802038	5.07046	1.53662	-1.56457	4.33381	R0 Ex-L2/3 IT	#c77fb0	#af2337
TGTACAGAGTATGGGC-2	mCortex_rep2	25372	4867	0.208892	35885	16027	4.1219	0.72	0.978692	0.72	0.0803678	mCortex_rep2	R5	19	A19	L6 IT	0	0	0	0	0	0	0	0	0.114752	0	0.45894	0.279633	0	0.0458879	0	0.100135	0.000653049	0	0	0	0	0	0	0.45894	-6.18824	-4.91723	-1.3762	-3.40837	R13 In-Drd2	#5eb17d	#5d5092
TTCGGTCAGTATGGGC-2	mCortex_rep2	6179	2154	0.0161838	10318	5312	2.85143	0.13	0.867805	0.53	0.0691995	mCortex_rep2	R10	11	A11	Lamp5	0	0.961711	0	0.0382887	0	0	0	0	0	0	0	0	0	0	0	0	0	0	0	0	0	0	0	0.961711	-12.3941	2.71086	0.232573	-8.47765	R18 In-Vip/Lamp5	#cd802e	#a9c9ed
TCCCACAAGTATGGGC-2	mCortex_rep2	4037	1464	0.0247709	25523	12536	3.45935	0.37	1.05607	0.82	0.0409826	mCortex_rep2	R6	2	A2	L5 IT	0	0	0	0	0	0	0	0	0.0352364	0	0.0534692	0.103308	0	0	0	0.326797	0.481189	0	0	0	0	0	0	0.481189	1.18213	1.85554	2.36039	1.31865	R11 Misc	#417f34	#da93ab
CACCTGTGTTAAGGGC-2	mCortex_rep2	9295	2501	0.0322754	8910	4330	3.47887	0.38	0.879736	0.56	0.101908	mCortex_rep2	R5	1	A1	Vip	0.436546	0	0	0	0	0	0	0	0.0431364	0	0.0452919	0.168853	0	0.0292968	0	0.0458589	0.0496411	0	0.181376	0	0	0	0	0.436546	-5.40674	-6.65254	-7.42196	-5.65596	R13 In-Drd2	#5eb17d	#ecc342
GAAGTCTGTTAAGGGC-2	mCortex_rep2	5446	1909	0.0183621	30180	14321	3.54966	0.42	1.07326	0.83	0.0532472	mCortex_rep2	R0	19	A19	L2/3 IT	0	0	0	0	0	0	0	0	0	0	0.14357	0.749263	0	0	0	0.0523695	0.0547975	0	0	0	0	0	0	0.749263	7.68434	1.62203	-1.20246	-3.36984	R0 Ex-L2/3 IT	#c77fb0	#5d5092
GTCACCTGTTAAGGGC-2	mCortex_rep2	16054	4411	0.0436028	48273	22995	3.39886	0.34	1.2028	0.91	0.0412239	mCortex_rep2	R0	0	A0	L2/3 IT	0	0	0	0	0	0	0	0	0	0	0.0374583	0.809649	0	0	0	0.152893	0	0	0	0	0	0	0	0.809649	6.61971	0.608438	-0.702991	5.32646	R0 Ex-L2/3 IT	#c77fb0	#af2337
TGATTTCGTTAAGGGC-2	mCortex_rep2	12677	3857	0.0157766	62769	27609	3.88899	0.61	1.03861	0.8	0.0343641	mCortex_rep2	R0	0	A0	L2/3 IT	0	0	0	0	0	0	0	0	0	0	0.0390614	0.872885	0	0	0	0.0596553	0.0283986	0	0	0	0	0	0	0.872885	6.58252	-0.120084	-2.52756	5.79132	R0 Ex-L2/3 IT	#c77fb0	#af2337
TCTATTGCAGTTCGGC-2	mCortex_rep2	7331	2516	0.0409221	17184	8767	3.36951	0.33	0.88759	0.57	0.0616853	mCortex_rep2	R0	0	A0	L2/3 IT	0	0	0	0	0	0	0	0	0	0	0	0.984657	0	0.0153432	0	0	0	0	0	0	0	0	0	0.984657	6.72219	1.07065	-0.374913	5.35465	R0 Ex-L2/3 IT	#c77fb0	#af2337
TATCGAGCAGTTCGGC-2	mCortex_rep2	1374	720	0.291121	22374	9694	5.13487	0.94	0.765749	0.31	0.0566282	mCortex_rep2	R14	14	A14	Oligo	0	0	0	0	0	0.0198379	0	0	0.00341588	0	0.008668	0	0	0	0.00480088	0	0	0.923938	0	0	0.0393392	0	0	0.923938	5.44481	-4.49334	-2.77843	-10.5318	R20 OPC	#89802b	#604628
CGCTATCCAGTTCGGC-2	mCortex_rep2	5500	1719	0.163636	10619	5366	3.11918	0.22	0.926136	0.64	0.0794802	mCortex_rep2	R8	2	A2	L6 IT	0	0	0	0	0	0	0	0	0	0	0.926162	0	0	0	0	0.0738382	0	0	0	0	0	0	0	0.926162	4.685	5.00777	2.73365	4.39573	R7 Ex-L6 IT Bmp3	#e17a21	#da93ab
TTCGTTACAGTTCGGC-2	mCortex_rep2	4816	1684	0.0207641	3308	1671	4.31333	0.79	0.932203	0.65	0.124547	mCortex_rep2	R1	16	A16	L4	0	0	0	0	0	0	0	0	0.00452011	0	0.0338745	0.299405	0	0	0	0.626613	0.0355873	0	0	0	0	0	0	0.626613	3.68876	0.924062	0.837879	3.93608	R2 Ex-L4/5 IT	#914187	#a64c6b
CTCTCGACAGTTCGGC-2	mCortex_rep2	10973	3097	0.136699	3521	1623	2.90937	0.15	0.991935	0.74	0.206191	mCortex_rep2	R15	15	A15	Sst	0	0	0.711404	0	0	0	0	0	0	0	0	0	0	0	0.288596	0	0	0	0	0	0	0	0	0.711404	-4.08446	0.33764	2.13674	-5.87477	R3 Ex-L5 NP	#82ac33	#d26034
TGCCTCACAGTTCGGC-2	mCortex_rep2	20736	4858	0.0868056	53205	24619	3.21037	0.25	1.13073	0.88	0.0465182	mCortex_rep2	R11	10	A10	L5 PT	0	0	0	0	0	0	0	0	0	0	0	0	0	1	0	0	0	0	0	0	0	0	0	1	-1.42004	8.36012	8.73584	-1.64652	R5 Ex-L5 PT	#3bb0be	#c0b286
GAAGTCTGTTGTCGGC-2	mCortex_rep2	7651	2208	0.130702	29992	12979	4.72847	0.89	0.727778	0.23	0.0573486	mCortex_rep2	R5	14	A14	Vip	0.376626	0	0	0	0	0	0	0	0.0402626	0	0.0608528	0.172628	0	0.0277877	0	0.0708596	0.0444196	0	0.206563	0	0	0	0	0.376626	-5.36533	-6.47291	-4.36361	-2.52019	R13 In-Drd2	#5eb17d	#604628
TTTGAGGGTTGTCGGC-2	mCortex_rep2	5361	1748	0.130573	5976	2859	4.06199	0.69	0.761557	0.3	0.131024	mCortex_rep2	R4	5	A5	Astro	0	0	0	0	0	0	0	0	0	0	0	0	0	0	0	0	0	0	0	1	0	0	0	1	3.41422	-9.62437	-9.06497	0.495222	R19 Astro	#bcb335	#2967a0
ACTTCCGGTTGTCGGC-2	mCortex_rep2	11303	3192	0.0530833	27818	13805	4.0455	0.68	1.43434	0.96	0.0525559	mCortex_rep2	R0	0	A0	L2/3 IT	0	0	0	0	0	0	0	0	0	0	0.00504908	0.985005	0	0	0	0	0.00994611	0	0	0	0	0	0	0.985005	7.36966	0.886605	-1.23365	7.36554	R0 Ex-L2/3 IT	#c77fb0	#af2337
ATGGATCGTTGTCGGC-2	mCortex_rep2	3314	517	0	2127	961	6.3701	0.99	1.03896	0.8	0.213916	mCortex_rep2	R6	20	A20	NP	0.101088	0	0.0499354	0	0	0	0	0	0.00603757	0.0971372	0.164605	0	0	0	0.181924	0.100273	0.00253244	0	0	0	0.181301	0.115167	0	0.181924	-0.515942	-0.0243725	9.19613	6.89102	R11 Misc	#417f34	#222222
AGCTGGCGTTGTCGGC-2	mCortex_rep2	6242	2071	0.112144	3077	1497	3.8295	0.58	0.973451	0.71	0.129997	mCortex_rep2	R0	0	A0	L2/3 IT	0	0	0	0	0	0	0	0	0	0	0.105139	0.853634	0	0	0	0.0412279	0	0	0	0	0	0	0	0.853634	7.01684	2.29876	0.479392	4.79606	R0 Ex-L2/3 IT	#c77fb0	#af2337
TTTGCGCGTTGTCGGC-2	mCortex_rep2	9450	3463	0.042328	29067	14204	3.19817	0.25	1.13247	0.88	0.0461692	mCortex_rep2	R11	10	A10	L5 PT	0	0	0	0	0	0	0	0	0	0	0.430774	0	0	0.569226	0	0	0	0	0	0	0	0	0	0.569226	-0.960137	7.72729	7.71412	-2.42824	R5 Ex-L5 PT	#3bb0be	#c0b286
GAGCATTGTAAACGGC-2	mCortex_rep2	9927	3072	0.100735	34384	14975	4.03095	0.68	0.80009	0.39	0.0618602	mCortex_rep2	R10	14	A14	Lamp5	0	1	0	0	0	0	0	0	0	0	0	0	0	0	0	0	0	0	0	0	0	0	0	1	-12.675	1.66086	-4.06729	-1.96128	R18 In-Vip/Lamp5	#cd802e	#604628
GAACCGCGTAAACGGC-2	mCortex_rep2	6277	2470	0.127449	29369	14273	3.27566	0.28	0.906552	0.6	0.041268	mCortex_rep2	R3	18	A18	L6 CT	0	0	0	0	0	0	0	0	0.913069	0.0869313	0	0	0	0	0	0	0	0	0	0	0	0	0	0.913069	0.297397	-4.13674	6.68491	7.34967	R6 Ex-L6 CT	#4d599d	#eba83b
TGGCAATCATTTAGGC-2	mCortex_rep2	5514	1648	0.12695	5550	2682	4.31568	0.79	0.968831	0.71	0.103784	mCortex_rep2	R2	1	A1	L5 PT	0.184861	0.0429426	0	0	0	0	0	0	0.108267	0	0.0856332	0.150625	0	0.260507	0	0.0323535	0.0606797	0	0.0741315	0	0	0	0	0.260507	-6.46992	-2.81508	-5.71934	-6.27839	R12 Drd1/Tac1	#c13f86	#ecc342
TTCATTGCATTTAGGC-2	mCortex_rep2	1688	729	0.0592417	839	432	2.44755	0.06	1.03704	0.8	0.125149	mCortex_rep2	R1	8	A8	L4	0	0	0	0	0	0	0	0	0.00574079	0	0	0	0	0	0	0.822925	0.171334	0	0	0	0	0	0	0.822925	2.2449	1.02333	-1.4687	1.68921	R2 Ex-L4/5 IT	#914187	#7e331f
CTGTTCGCATTTAGGC-2	mCortex_rep2	2860	1317	0	6382	3629	3.32762	0.3	4.5	0.98	0.0242871	mCortex_rep2	R1	3	A3	L4	0	0	0	0	0	0	0	0	0	0	0.0497138	0.374673	0	0	0	0.47783	0.0977831	0	0	0	0	0	0	0.47783	3.26581	1.15732	-0.765495	2.24461	R2 Ex-L4/5 IT	#914187	#e58932
ATAGTCGCATTTAGGC-2	mCortex_rep2	4695	1877	0.0212993	9174	4841	2.2909	0.03	1.1518	0.89	0.0506867	mCortex_rep2	R2	1	A1	Vip	0.202123	0.0156514	0	0	0	0	0	0	0.0447144	0	0.0738569	0.0678301	0	0.147051	0	0.184199	0.0935707	0	0.171004	0	0	0	0	0.202123	-7.63527	-3.44466	-7.25309	-6.12128	R12 Drd1/Tac1	#c13f86	#ecc342
TCAGGGCCATTTAGGC-2	mCortex_rep2	5067	1778	0.0986777	26310	13036	3.76658	0.54	1.10629	0.86	0.0413531	mCortex_rep2	R6	3	A3	L6 IT	0	0	0	0	0	0	0	0	0	0	0.469713	0.113704	0	0	0	0.357875	0.0587074	0	0	0	0	0	0	0.469713	0.647693	1.87983	0.747424	2.50486	R11 Misc	#417f34	#e58932
TTGTTCACATTTAGGC-2	mCortex_rep2	7178	2145	0.0975202	12291	6048	3.26684	0.28	0.851082	0.49	0.0742006	mCortex_rep2	R0	0	A0	L2/3 IT	0	0	0	0	0	0	0	0	0	0	0	0.943885	0	0	0	0.056115	0	0	0	0	0	0	0	0.943885	7.78252	2.19128	0.382038	5.89324	R0 Ex-L2/3 IT	#c77fb0	#af2337
CCTGGGAAGACTAGGC-2	mCortex_rep2	1924	1049	0	16261	8247	2.70329	0.1	0.72911	0.24	0.0589755	mCortex_rep2	R1	9	A9	L4	0	0	0	0	0	0	0	0	0	0	0	0	0	0	0	0.964958	0.0350418	0	0	0	0	0	0	0.964958	2.22379	1.03527	-2.35983	0.878883	R2 Ex-L4/5 IT	#914187	#96b437
TGATGCAAGACTAGGC-2	mCortex_rep2	3822	1427	0.0261643	11602	6109	3.08453	0.2	1.05328	0.81	0.0554215	mCortex_rep2	R13	7	A7	Pvalb	0.267243	0.128314	0.264166	0	0	0.312039	0	0	0	0	0	0	0	0	0	0	0	0	0.0282387	0	0	0	0	0.312039	-5.5374	2.49438	0.703048	-6.68947	R14 In-Scn5a	#dd2d63	#3b855a
ACGGATTTCTATAGGC-2	mCortex_rep2	13289	3879	0.0752502	42998	18921	3.66611	0.48	1.46746	0.97	0.0642123	mCortex_rep2	R5	1	A1	Pvalb	0.291134	0.0285799	0	0	0	0.305535	0	0	0.0266766	0	0.0294855	0.0476158	0	0.0410509	0	0.0633182	0.0381364	0	0.128468	0	0	0	0	0.305535	-5.78197	-5.88167	-7.26797	-6.98627	R13 In-Drd2	#5eb17d	#ecc342
ATAGGCTTCTATAGGC-2	mCortex_rep2	3402	1122	0.176367	4513	2223	3.03593	0.18	0.708163	0.2	0.109018	mCortex_rep2	R3	4	A4	L6 CT	0	0	0	0	0	0	0	0	0.973757	0	0.0175214	0	0	0	0	0	0.00872191	0	0	0	0	0	0	0.973757	1.01309	-2.431	5.87516	9.46582	R6 Ex-L6 CT	#4d599d	#80598f
AGCTATGTCTATAGGC-2	mCortex_rep2	4040	1641	0.123762	9007	4857	2.35193	0.04	0.915003	0.62	0.0579549	mCortex_rep2	R9	13	A13	Pvalb	0	0	0	0	0	1	0	0	0	0	0	0	0	0	0	0	0	0	0	0	0	0	0	1	-8.20108	3.1193	3.06683	-9.43157	R15 In-Pvalb	#50b4a9	#848482
AACAAAGTCTATAGGC-2	mCortex_rep2	7798	2683	0.0897666	10946	5529	2.45249	0.06	0.904965	0.6	0.0772885	mCortex_rep2	R12	12	A12	Sst	0	0	1	0	0	0	0	0	0	0	0	0	0	0	0	0	0	0	0	0	0	0	0	1	-6.05177	3.84052	4.57095	-7.12927	R17 In-Sst/Crhbp	#445298	#ec977f
CAACGGCTCTATAGGC-2	mCortex_rep2	678	380	0.294985	4829	2483	2.55534	0.07	0.783784	0.35	0.0801408	mCortex_rep2	R14	17	A17	Oligo	0.0590092	0	0.0416047	0	0	0.0145431	0	0	0.00842174	0.0141066	0.0732191	0	0	0	0	0.0157381	0.0007331	0.499411	0	0	0.196044	0.0771693	0	0.499411	5.78087	-4.71067	-3.132	-11.5494	R20 OPC	#89802b	#dbd245
TGTAAGCTCTATAGGC-2	mCortex_rep2	3920	1073	0.382653	15752	6952	4.98737	0.93	0.781988	0.34	0.089449	mCortex_rep2	R4	5	A5	Astro	0.00658807	0	0.0225431	0	0	0	0	0	0.0223507	0.0736568	0.0849727	0	0	0	0	0.0668605	0.0225623	0	0	0.531443	0.169023	0	0	0.531443	3.16864	-10.678	-9.47628	-1.25012	R19 Astro	#bcb335	#2967a0
ATATTCCTCTATAGGC-2	mCortex_rep2	4668	1367	0.107112	9226	4228	4.86138	0.91	0.773428	0.33	0.0875786	mCortex_rep2	R22	5	A5	VLMC	0	0	0	0	0	0	0.248979	0.109723	0	0	0	0	0	0	0	0	0	0	0	0	0	0.568996	0.0723022	0.568996	-1.81542	-11.1706	-9.16523	-0.131329	R22 VLMC	#9eab5e	#2967a0
TAGTCCCTCTATAGGC-2	mCortex_rep2	2465	780	0.121704	4929	2440	4.15362	0.73	0.781818	0.34	0.0775005	mCortex_rep2	R4	5	A5	Astro	0	0	0	0	0	0	0	0	0	0.0246233	0.0203611	0	0	0	0	0	0	0	0	0.683943	0.161263	0.10981	0	0.683943	3.01428	-11.1096	-9.56032	0.148323	R19 Astro	#bcb335	#2967a0
TCACCACTCTATAGGC-2	mCortex_rep2	5742	2190	0.121909	31757	14571	3.51324	0.4	0.824193	0.44	0.0638599	mCortex_rep2	R3	14	A14	L6 CT	0	0	0	0	0	0	0	0	0.920539	0.0794608	0	0	0	0	0	0	0	0	0	0	0	0	0	0.920539	0.44808	-3.81857	6.83414	8.64516	R6 Ex-L6 CT	#4d599d	#604628
CCCGTTATCTATAGGC-2	mCortex_rep2	2169	1124	0	14080	7415	4.10129	0.71	1.19487	0.91	0.0302557	mCortex_rep2	R1	0	A0	L2/3 IT	0	0	0	0	0	0	0	0	0	0	0.0851915	0.535901	0	0	0	0.365588	0.0133195	0	0	0	0	0	0	0.535901	3.69667	0.232875	-2.74499	4.09038	R2 Ex-L4/5 IT	#914187	#af2337
CAACGTATCTATAGGC-2	mCortex_rep2	8521	1792	0.0704143	4484	1836	3.75522	0.53	0.893983	0.58	0.23595	mCortex_rep2	R4	5	A5	Astro	0	0	0	0	0	0	0	0	0	0	0	0	0	0	0	0	0	0	0	1	0	0	0	1	2.5891	-8.94485	-8.89222	0.839141	R19 Astro	#bcb335	#2967a0
TGCTATTTCAAGAGGC-2	mCortex_rep2	2978	1469	0.0335796	20577	9292	2.93196	0.15	0.833487	0.46	0.121155	mCortex_rep2	R19	16	A16	NP	0.0568046	0	0	0	0	0	0	0	0	0	0.144021	0.0252266	0	0	0.285388	0.274155	0.214405	0	0	0	0	0	0	0.285388	1.80115	-0.584691	5.12163	2.32121	R4 Ex-L5 NP Cxcl14	#8a619f	#a64c6b
ACTTCCGTCAAGAGGC-2	mCortex_rep2	10847	2370	0.221259	43956	19969	3.73901	0.52	1.04695	0.81	0.0547593	mCortex_rep2	R1	9	A9	L4	0	0	0	0	0	0	0	0	0.00972593	0	0.0744894	0.176918	0	0	0	0.573474	0.165393	0	0	0	0	0	0	0.573474	1.58269	1.64126	-1.51428	0.631479	R2 Ex-L4/5 IT	#914187	#96b437
TGAGTCATCAAGAGGC-2	mCortex_rep2	19293	5026	0.00518323	49740	23890	2.69173	0.1	1.15611	0.89	0.0348814	mCortex_rep2	R11	10	A10	L5 PT	0	0	0	0	0	0	0	0	0	0	0.0170742	0.00377266	0	0.977994	0	0.00115901	0	0	0	0	0	0	0	0.977994	-1.67	8.13324	8.94696	-1.65622	R5 Ex-L5 PT	#3bb0be	#c0b286
GAGCATTAGGCTTCGC-2	mCortex_rep2	3215	1432	0.0311042	2552	1327	3.63066	0.46	1.00976	0.76	0.0818966	mCortex_rep2	R5	1	A1	Vip	0.629783	0	0	0	0	0	0	0	0.0254523	0	0.0471455	0.0881785	0	0.0263529	0	0	0.00245814	0	0.18063	0	0	0	0	0.629783	-4.81916	-5.78152	-5.58225	-6.52443	R13 In-Drd2	#5eb17d	#ecc342
CCTTAATAGGCTTCGC-2	mCortex_rep2	922	527	0.10846	11233	5762	2.64706	0.09	0.80289	0.39	0.057153	mCortex_rep2	R14	17	A17	Oligo	0	0	0	0	0	0.0293361	0	0	0.000925129	0	0	0	0	0	0	0	0	0.93987	0	0	0.0208724	0.0089966	0	0.93987	5.37875	-4.5759	-3.02392	-11.5934	R20 OPC	#89802b	#dbd245
GTGCACGAGGCTTCGC-2	mCortex_rep2	6458	1533	0.123877	8556	3932	5.80246	0.98	0.844371	0.48	0.114656	mCortex_rep2	R4	5	A5	Astro	0	0	0	0	0	0	0	0	0.00752111	0.0192726	0.0328971	0	0	0	0	0.0270911	0	0	0	0.913218	0	0	0	0.913218	3.06295	-10.5115	-9.34461	0.289845	R19 Astro	#bcb335	#2967a0
ACTAGGTTCTTGTCGC-2	mCortex_rep2	7238	1222	0.317767	4096	1609	6.91581	0.99	0.592105	0.06	0.262695	mCortex_rep2	R4	5	A5	Macrophage	0.0144857	0	0.0227202	0	0	0	0	0	0.0219863	0.0394232	0.122117	0	0	0	0	0.0860686	0.0152785	0	0	0.145408	0.42538	0.107132	0	0.42538	2.6976	-9.89367	-9.37391	0.677517	R19 Astro	#bcb335	#2967a0
TAAGTGCTCTTGTCGC-2	mCortex_rep2	11887	2881	0.0420628	49004	20252	3.93226	0.63	0.984	0.73	0.05522	mCortex_rep2	R9	13	A13	Pvalb	0	0	0	0	0	1	0	0	0	0	0	0	0	0	0	0	0	0	0	0	0	0	0	1	-7.32196	1.87897	1.94448	-9.20724	R15 In-Pvalb	#50b4a9	#848482
GACTAACTCTTGTCGC-2	mCortex_rep2	5917	2123	0	15407	7929	2.26816	0.03	0.935829	0.66	0.0477705	mCortex_rep2	R0	16	A16	L4	0	0	0	0	0	0	0	0	0	0	0	0.47181	0	0	0	0.493889	0.034301	0	0	0	0	0	0	0.493889	3.96502	0.956067	4.22447	2.17624	R0 Ex-L2/3 IT	#c77fb0	#a64c6b
CGAGTTATCTTGTCGC-2	mCortex_rep2	942	261	1.06157	5676	2670	3.81128	0.56	0.739355	0.26	0.126145	mCortex_rep2	R6	19	A19	Macrophage	0.00503175	0	0.00860957	0	0	0	0	0	0.00615298	0.0117161	0.0355918	0	0	0	0	0.00647932	0.000741162	0	0	0	0.894488	0.0311898	0	0.894488	-0.34602	-1.09621	-1.21694	-3.33887	R11 Misc	#417f34	#5d5092
TGTGACATCTTGTCGC-2	mCortex_rep2	3497	1251	0.0857878	2207	1086	3.71208	0.51	0.864865	0.53	0.136384	mCortex_rep2	R15	20	A20	NP	0	0	0	0	0	0	0	0	0	0	0	0	0	0	1	0	0	0	0	0	0	0	0	1	-3.68561	-0.039525	8.95193	6.68513	R3 Ex-L5 NP	#82ac33	#222222
GTGTCAATCTTGTCGC-2	mCortex_rep2	10246	3528	0.126879	27611	13978	2.20801	0.03	1.01669	0.77	0.0492919	mCortex_rep2	R19	16	A16	L4	0	0	0	0	0	0	0	0	0.0222758	0	0.206394	0.10296	0	0	0	0.46307	0.2053	0	0	0	0	0	0	0.46307	2.34157	-0.571124	5.04699	2.24191	R4 Ex-L5 NP Cxcl14	#8a619f	#a64c6b
ATCCCTGCAACGTCGC-2	mCortex_rep2	16146	4501	0.0185805	45422	21736	3.28884	0.29	1.54361	0.97	0.0416979	mCortex_rep2	R11	10	A10	L5 PT	0	0	0	0	0	0	0	0	0	0	0	0.0053892	0	0.993186	0	0.00142449	0	0	0	0	0	0	0	0.993186	-1.54714	8.52382	9.19009	-1.10117	R5 Ex-L5 PT	#3bb0be	#c0b286
AACTTGGCAACGTCGC-2	mCortex_rep2	1341	542	0.0745712	6166	3242	3.18282	0.24	0.773973	0.33	0.0335712	mCortex_rep2	R2	1	A1	L2/3 IT	0.0251113	0	0	0	0	0	0	0	0	0	0.373977	0.402521	0	0	0	0.0927799	0.0957381	0	0.00987291	0	0	0	0	0.402521	-5.53781	-5.03698	-4.69245	-6.19629	R12 Drd1/Tac1	#c13f86	#ecc342
TATGTGGCAACGTCGC-2	mCortex_rep2	7609	2215	0.157708	2219	1122	4.23924	0.77	0.868132	0.53	0.109058	mCortex_rep2	R3	4	A4	L6 CT	0	0	0	0	0	0	0	0	1	0	0	0	0	0	0	0	0	0	0	0	0	0	0	1	1.53793	-3.31335	5.8355	9.00704	R6 Ex-L6 CT	#4d599d	#80598f
GTTCAAGCAACGTCGC-2	mCortex_rep2	6631	2149	0.0150807	23693	11896	2.96247	0.16	1.43952	0.96	0.04495	mCortex_rep2	R0	0	A0	L2/3 IT	0	0	0	0	0	0	0	0	0.0604917	0	0	0.814211	0	0	0	0.0860994	0.0391975	0	0	0	0	0	0	0.814211	5.11282	1.0728	-2.11771	3.58306	R0 Ex-L2/3 IT	#c77fb0	#af2337
AATACGCCAACGTCGC-2	mCortex_rep2	18036	3943	0.0665336	4162	2164	4.88544	0.92	2.38125	0.98	0.0992311	mCortex_rep2	R0	0	A0	L2/3 IT	0	0	0	0	0	0	0	0	0	0	0.0482471	0.943686	0	0	0	0.00435249	0.00371448	0	0	0	0	0	0	0.943686	6.29593	1.9527	0.413498	4.23635	R0 Ex-L2/3 IT	#c77fb0	#af2337
TGAGTCACAACGTCGC-2	mCortex_rep2	19047	4063	0.0367512	19239	9364	1.96432	0.01	1.03115	0.79	0.0884661	mCortex_rep2	R1	15	A15	L5 IT	0	0	0	0	0	0	0	0	0	0	0.168026	0	0	0	0	0.0122932	0.819681	0	0	0	0	0	0	0.819681	3.14156	4.34635	1.77729	2.57958	R2 Ex-L4/5 IT	#914187	#d26034
ACTGCAACAACGTCGC-2	mCortex_rep2	14552	3386	0.0549753	19135	9262	4.00185	0.66	1.14915	0.89	0.0703946	mCortex_rep2	R0	0	A0	L2/3 IT	0	0	0	0	0	0	0	0	0	0	0.176402	0.823598	0	0	0	0	0	0	0	0	0	0	0	0.823598	6.55161	1.51083	-1.54712	6.14084	R0 Ex-L2/3 IT	#c77fb0	#af2337
TGGCAATCATTCTCGC-2	mCortex_rep2	3367	1203	0.0297	1554	813	2.01617	0.01	1.23267	0.93	0.146075	mCortex_rep2	R10	11	A11	Vip	1	0	0	0	0	0	0	0	0	0	0	0	0	0	0	0	0	0	0	0	0	0	0	1	-12.1477	4.32646	1.09026	-7.76925	R18 In-Vip/Lamp5	#cd802e	#a9c9ed
AACTGTGCATTCTCGC-2	mCortex_rep2	6011	1899	0.0499085	6234	3169	3.97635	0.65	0.93825	0.66	0.0752326	mCortex_rep2	R0	0	A0	L2/3 IT	0	0	0	0	0	0	0	0	0	0	0.318464	0.681536	0	0	0	0	0	0	0	0	0	0	0	0.681536	6.44977	1.67716	-0.0292623	5.17345	R0 Ex-L2/3 IT	#c77fb0	#af2337
TTAGGTGCATTCTCGC-2	mCortex_rep2	1540	810	0	10748	5434	3.3133	0.3	0.823995	0.44	0.0601972	mCortex_rep2	R9	19	A19	Pvalb	0	0	0	0	0	1	0	0	0	0	0	0	0	0	0	0	0	0	0	0	0	0	0	1	-8.36484	2.99941	-0.950483	-3.20933	R15 In-Pvalb	#50b4a9	#5d5092
GTCACTCCATTCTCGC-2	mCortex_rep2	8670	2442	0.0692042	3528	1686	3.71295	0.51	1.18957	0.91	0.138605	mCortex_rep2	R3	4	A4	L6 CT	0	0	0	0	0	0	0	0	0.971372	0.015823	0.0128048	0	0	0	0	0	0	0	0	0	0	0	0	0.971372	0.573955	-3.48439	5.58524	8.48204	R6 Ex-L6 CT	#4d599d	#80598f
CTCATGCCATTCTCGC-2	mCortex_rep2	5296	2005	0.113293	8135	4267	3.98601	0.65	1.16496	0.9	0.0547019	mCortex_rep2	R5	7	A7	Vip	0.400593	0.0369033	0	0	0	0	0	0	0.0418491	0	0.113951	0.0978367	0	0.019651	0	0.0435641	0.00268585	0	0.242966	0	0	0	0	0.400593	-4.85658	-5.64529	-4.76202	-5.30183	R13 In-Drd2	#5eb17d	#3b855a
GAACTTGAGTGCTCGC-2	mCortex_rep2	4749	1432	0.0631712	1204	615	4.30479	0.79	0.833333	0.46	0.102159	mCortex_rep2	R0	8	A8	L2/3 IT	0	0	0	0	0	0	0	0	0	0	0.0660114	0.933989	0	0	0	0	0	0	0	0	0	0	0	0.933989	6.27618	2.13493	-1.13091	6.4424	R0 Ex-L2/3 IT	#c77fb0	#7e331f
TACTGCCAGTGCTCGC-2	mCortex_rep2	10693	2942	0.0280557	11432	5569	3.62564	0.46	0.870518	0.54	0.0943842	mCortex_rep2	R8	18	A18	L6 IT	0	0	0	0	0	0	0	0	0	0	0.780516	0	0	0	0	0	0.219484	0	0	0	0	0	0	0.780516	-0.990198	-3.92396	6.1596	6.81195	R7 Ex-L6 IT Bmp3	#e17a21	#eba83b
AACGTACAGTGCTCGC-2	mCortex_rep2	5659	2311	0.0353419	20163	10217	3.20624	0.25	0.985434	0.73	0.0438923	mCortex_rep2	R0	0	A0	L2/3 IT	0	0	0	0	0	0	0	0	0	0	0.126051	0.752661	0	0	0	0.121288	0	0	0	0	0	0	0	0.752661	4.98151	-0.193103	-2.06652	4.3959	R0 Ex-L2/3 IT	#c77fb0	#af2337
AGTCAACAGTGCTCGC-2	mCortex_rep2	1670	850	0	1900	1007	2.18272	0.02	0.782609	0.35	0.0842105	mCortex_rep2	R19	16	A16	NP	0.0141626	0	0.0143023	0	0	0	0	0	0.00901003	0.0192772	0.146549	0.00887764	0	0	0.299627	0.182091	0.147715	0	0	0	0.158389	0	0	0.299627	1.63665	-0.638389	4.60388	2.6726	R4 Ex-L5 NP Cxcl14	#8a619f	#a64c6b
CGAGTTAAGTGCTCGC-2	mCortex_rep2	6480	2347	0	17001	8603	3.55841	0.42	0.880855	0.56	0.0465855	mCortex_rep2	R5	1	A1	Vip	0.408555	0.00858711	0	0	0	0	0	0	0.0314643	0	0.0577097	0.158314	0	0.0244087	0	0.0750032	0.0376698	0	0.198288	0	0	0	0	0.408555	-5.48063	-5.90147	-6.10446	-5.51133	R13 In-Drd2	#5eb17d	#ecc342
CCCTGATTCGGATCGC-2	mCortex_rep2	9401	2778	0.0957345	3393	1778	3.923	0.62	1.52356	0.97	0.0978485	mCortex_rep2	R2	1	A1	Vip	0.35511	0.0939398	0	0	0	0	0	0	0.0723583	0	0.0379144	0.0607653	0	0.255522	0	0.0425336	0.0404387	0	0.0414182	0	0	0	0	0.35511	-5.88375	-3.52812	-6.01592	-6.64892	R12 Drd1/Tac1	#c13f86	#ecc342
AAAGGATTCGGATCGC-2	mCortex_rep2	12185	3846	0.00820681	27856	14460	3.12094	0.22	2.15044	0.98	0.041176	mCortex_rep2	R1	2	A2	L6 IT	0	0	0	0	0	0	0	0	0	0	0.852568	0	0	0	0	0.0127043	0.134727	0	0	0	0	0	0	0.852568	1.74047	4.72808	1.5369	2.74217	R2 Ex-L4/5 IT	#914187	#da93ab
ACGTTAGTCGGATCGC-2	mCortex_rep2	3303	1255	0.121102	2816	1521	3.89843	0.61	0.98913	0.73	0.0426136	mCortex_rep2	R2	1	A1	Vip	0.268699	0.0175061	0	0	0	0	0	0	0.0636707	0	0.102272	0.0732627	0	0.199773	0	0.0853143	0.0926559	0	0.0968465	0	0	0	0	0.268699	-6.93044	-2.71756	-7.63002	-6.38617	R12 Drd1/Tac1	#c13f86	#ecc342
AACCTTTCAACTGCGC-2	mCortex_rep2	17252	4661	0.0579643	46344	21751	2.82474	0.13	0.934699	0.65	0.0444502	mCortex_rep2	R9	13	A13	Pvalb	0	0	0	0	0	1	0	0	0	0	0	0	0	0	0	0	0	0	0	0	0	0	0	1	-7.99224	2.29356	3.00338	-9.66685	R15 In-Pvalb	#50b4a9	#848482
GGAACTTCAACTGCGC-2	mCortex_rep2	12794	3381	0.211036	67260	25945	3.68088	0.49	0.777578	0.34	0.0507731	mCortex_rep2	R5	1	A1	Vip	0.366594	0	0	0	0	0	0	0	0.0348453	0	0.0326783	0.186683	0	0.0407765	0	0.0714353	0.0446478	0	0.22234	0	0	0	0	0.366594	-5.76355	-5.89493	-4.657	-3.01026	R13 In-Drd2	#5eb17d	#ecc342
CACCACTCAACTGCGC-2	mCortex_rep2	9232	2570	0.216638	5243	2398	4.46753	0.84	0.936992	0.66	0.162693	mCortex_rep2	R3	4	A4	L6 CT	0	0	0	0	0	0	0	0	0.88225	0	0.0124834	0	0	0	0	0	0.105267	0	0	0	0	0	0	0.88225	1.79924	-2.923	5.15132	8.89697	R6 Ex-L6 CT	#4d599d	#80598f
TAGACTGCAACTGCGC-2	mCortex_rep2	668	294	0.598802	10804	5169	6.17136	0.98	0.967552	0.7	0.0377638	mCortex_rep2	R4	14	A14	Astro	0	0	0	0	0	0	0	0	0	0	0	0	0	0	0	0	0	0	0	1	0	0	0	1	2.64279	-10.9302	-5.15441	-1.70305	R19 Astro	#bcb335	#604628
TCAGTCCCAACTGCGC-2	mCortex_rep2	5611	2235	0.0356443	18731	9850	3.46664	0.37	1.605	0.97	0.0361967	mCortex_rep2	R9	13	A13	Pvalb	0	0	0.0148409	0	0	0.985159	0	0	0	0	0	0	0	0	0	0	0	0	0	0	0	0	0	0.985159	-8.54394	2.10778	3.05642	-10.1636	R15 In-Pvalb	#50b4a9	#848482
TTCGTTACAACTGCGC-2	mCortex_rep2	10430	3519	0.0479386	21973	10630	3.46536	0.37	1.04985	0.81	0.0580713	mCortex_rep2	R13	7	A7	Sst	0.0362505	0.169646	0.752269	0	0	0.0418343	0	0	0	0	0	0	0	0	0	0	0	0	0	0	0	0	0	0.752269	-5.3617	2.5962	0.349656	-6.76236	R14 In-Scn5a	#dd2d63	#3b855a
CGCTGGACAACTGCGC-2	mCortex_rep2	12653	3741	0.0474196	25174	12487	2.53619	0.07	0.771649	0.32	0.0606578	mCortex_rep2	R0	0	A0	L6 IT	0	0	0	0	0	0	0	0	0	0	0.472736	0.457567	0	0	0	0.0696978	0	0	0	0	0	0	0	0.472736	6.99876	0.623998	-1.23364	5.65191	R0 Ex-L2/3 IT	#c77fb0	#af2337
TTAGCGACAACTGCGC-2	mCortex_rep2	6807	2609	0.117526	27525	13018	3.05863	0.19	0.824153	0.44	0.0454133	mCortex_rep2	R13	7	A7	Pvalb	0.0928582	0.121742	0.347028	0	0	0.422484	0	0	0	0	0	0	0	0	0	0	0	0	0.0158877	0	0	0	0	0.422484	-5.46344	2.51481	0.467036	-6.72539	R14 In-Scn5a	#dd2d63	#3b855a
TACGGATAGTTCGCGC-2	mCortex_rep2	6775	2289	0	6128	3242	4.04484	0.68	1.40504	0.96	0.0652742	mCortex_rep2	R16	18	A18	L6b	0	0	0	0	0	0	0	0	0	1	0	0	0	0	0	0	0	0	0	0	0	0	0	1	-1.51441	-4.13093	6.5609	7.08403	R9 Ex-L6b	#d7a437	#eba83b
CCCGTTAAGTTCGCGC-2	mCortex_rep2	13420	3732	0.201192	51691	23534	3.54443	0.42	1.551	0.97	0.049467	mCortex_rep2	R10	11	A11	Lamp5	0.0127014	0.987299	0	0	0	0	0	0	0	0	0	0	0	0	0	0	0	0	0	0	0	0	0	0.987299	-12.6413	1.94256	0.00372395	-8.549	R18 In-Vip/Lamp5	#cd802e	#a9c9ed
TACGCAAAGTTCGCGC-2	mCortex_rep2	618	243	0	3509	1801	5.55001	0.96	1.11498	0.86	0.0478769	mCortex_rep2	R4	5	A5	Astro	0	0	0	0	0	0	0	0	0	0	0	0	0	0	0	0	0	0	0	1	0	0	0	1	3.46667	-11.4088	-10.2583	-0.351235	R19 Astro	#bcb335	#2967a0
GACTAGTGTATCGCGC-2	mCortex_rep2	6943	2528	0.028806	13692	7213	3.2039	0.25	1.17878	0.9	0.0379784	mCortex_rep2	R0	0	A0	L2/3 IT	0	0	0	0	0	0	0	0	0	0	0	0.960842	0	0	0	0.0391577	0	0	0	0	0	0	0	0.960842	5.71851	0.163234	-1.11656	4.0813	R0 Ex-L2/3 IT	#c77fb0	#af2337
GCCTAGGGTATCGCGC-2	mCortex_rep2	1073	510	0.0931966	6527	3618	3.1968	0.25	1.2912	0.94	0.0370768	mCortex_rep2	R6	6	A6	Macrophage	0.0196874	0	0.0206273	0	0	0	0	0	0.0137099	0.0409773	0.259081	0.00176638	0	0	0	0.212589	0.0975808	0	0	0	0.333981	0	0	0.333981	-0.0730111	-0.201983	3.11418	-2.67661	R11 Misc	#417f34	#2f3c28
TTGTTGTTCGTAGCGC-2	mCortex_rep2	2134	1048	0.0468604	15155	7788	4.05838	0.69	1.02508	0.78	0.034774	mCortex_rep2	R1	3	A3	L4	0	0	0	0	0	0	0	0	0	0	0.0381361	0.335237	0	0	0	0.579701	0.0469257	0	0	0	0	0	0	0.579701	2.8182	0.727363	-1.18183	2.1225	R2 Ex-L4/5 IT	#914187	#e58932
CCGTACTTCGTAGCGC-2	mCortex_rep2	6233	2487	0.0320873	26013	13030	3.62643	0.46	1.27958	0.94	0.0360973	mCortex_rep2	R0	0	A0	L2/3 IT	0	0	0	0	0	0	0	0	0	0	0	0.861776	0	0	0	0.138224	0	0	0	0	0	0	0	0.861776	5.77958	0.609602	-2.58615	4.61055	R0 Ex-L2/3 IT	#c77fb0	#af2337
TCCGACTTCGTAGCGC-2	mCortex_rep2	4976	1887	0.0200965	7527	3899	3.28338	0.29	0.866279	0.53	0.0619105	mCortex_rep2	R2	1	A1	Vip	0.1947	0.0136957	0	0	0	0	0	0	0.0469326	0	0.091098	0.0749293	0	0.156717	0	0.170652	0.0959359	0	0.155339	0	0	0	0	0.1947	-7.69022	-3.26377	-7.40608	-5.48459	R12 Drd1/Tac1	#c13f86	#ecc342
GCATGATTCGTAGCGC-2	mCortex_rep2	5654	1307	0.194553	1587	834	2.74925	0.11	2.09859	0.98	0.112161	mCortex_rep2	R0	8	A8	L2/3 IT	0	0	0	0	0	0	0	0	0	0	0.278405	0.512671	0	0	0	0.0587755	0	0	0	0	0.150148	0	0	0.512671	7.288	2.36243	0.142777	5.20048	R0 Ex-L2/3 IT	#c77fb0	#7e331f
TGCATGATCGTAGCGC-2	mCortex_rep2	22340	3715	0.434199	19401	8199	4.28039	0.78	0.866781	0.53	0.15726	mCortex_rep2	R4	5	A5	Astro	0	0	0	0	0	0	0	0	0	0	0	0	0	0	0	0	0	0	0	1	0	0	0	1	2.54005	-8.89714	-8.76903	-0.853815	R19 Astro	#bcb335	#2967a0
TCCCACATCGTAGCGC-2	mCortex_rep2	3542	1631	0	5373	3014	2.72845	0.11	2.18634	0.98	0.0558347	mCortex_rep2	R1	9	A9	L4	0	0	0	0	0	0	0	0	0	0	0	0.429944	0	0	0	0.505118	0.0649384	0	0	0	0	0	0	0.505118	3.96114	0.509173	-2.70856	3.32902	R2 Ex-L4/5 IT	#914187	#96b437
TGCACCTAGTTGCCGC-2	mCortex_rep2	3442	983	0.20337	1466	614	2.30769	0.03	1.09023	0.85	0.278308	mCortex_rep2	R6	8	A8	L6 IT	0	0	0	0	0	0	0	0	0.0178059	0	0.546568	0.0288003	0	0	0	0.191461	0.0413645	0	0	0	0.174001	0	0	0.546568	0.66661	0.570448	1.61397	3.42656	R11 Misc	#417f34	#7e331f
GATCGTAAGTTGCCGC-2	mCortex_rep2	1129	564	0	1724	944	3.48984	0.39	0.925134	0.64	0.0736659	mCortex_rep2	R10	11	A11	Vip	1	0	0	0	0	0	0	0	0	0	0	0	0	0	0	0	0	0	0	0	0	0	0	1	-11.6467	4.59481	0.885147	-8.4962	R18 In-Vip/Lamp5	#cd802e	#a9c9ed
TCCCACAAGTTGCCGC-2	mCortex_rep2	713	293	0.280505	2384	1216	2.93953	0.16	0.846939	0.49	0.144715	mCortex_rep2	R14	17	A17	Oligo	0.0277331	0	0.0067085	0	0	0.0190738	0	0	0.00486971	0.0125687	0.041846	0	0	0	0	0.00491994	0.000709014	0.674796	0	0	0.154322	0.0524532	0	0.674796	5.93835	-4.79303	-2.91224	-11.9046	R20 OPC	#89802b	#dbd245
GCGAGAAAGTTGCCGC-2	mCortex_rep2	7547	2219	0.132503	9114	4648	2.24024	0.03	0.868337	0.53	0.0967742	mCortex_rep2	R12	12	A12	Sst	0	0	0.987267	0	0	0.0127331	0	0	0	0	0	0	0	0	0	0	0	0	0	0	0	0	0	0.987267	-6.59216	4.18839	4.91269	-7.32269	R17 In-Sst/Crhbp	#445298	#ec977f
CTCCCAAAGTTGCCGC-2	mCortex_rep2	2501	1004	0	6599	3524	3.69131	0.5	1.16856	0.9	0.0428853	mCortex_rep2	R1	0	A0	L4	0	0	0	0	0	0	0	0	0	0	0.005204	0.126696	0	0	0	0.810045	0.058055	0	0	0	0	0	0	0.810045	2.51828	0.868183	-0.422397	3.50581	R2 Ex-L4/5 IT	#914187	#af2337
GGTACCGCATAGCCGC-2	mCortex_rep2	1322	505	0.075643	1933	983	7.12015	1	0.857143	0.51	0.0791516	mCortex_rep2	R4	5	A5	Astro	0	0	0	0	0	0	0	0	0	0	0	0	0	0	0	0	0	0	0	1	0	0	0	1	3.60158	-11.7576	-9.84241	-0.0454489	R19 Astro	#bcb335	#2967a0
GTAGGAGCATAGCCGC-2	mCortex_rep2	6082	1496	0.0822098	2570	1163	4.16384	0.74	0.936782	0.66	0.176654	mCortex_rep2	R1	15	A15	L6 IT	0	0	0	0	0	0	0	0	0	0	0.671299	0.0156838	0	0	0	0.118117	0.194901	0	0	0	0	0	0	0.671299	3.44702	3.73183	1.25518	3.69536	R2 Ex-L4/5 IT	#914187	#d26034
AGGCGTCCATAGCCGC-2	mCortex_rep2	3513	1344	0.113863	2223	1061	3.93892	0.63	0.758824	0.3	0.145299	mCortex_rep2	R8	2	A2	L6 IT	0	0	0	0	0	0	0	0	0	0	1	0	0	0	0	0	0	0	0	0	0	0	0	1	4.66795	5.35163	1.88103	4.38237	R7 Ex-L6 IT Bmp3	#e17a21	#da93ab
ACTAGGTTCGAACCGC-2	mCortex_rep2	7186	2264	0.125244	1902	950	4.56816	0.86	1.04706	0.81	0.135121	mCortex_rep2	R10	11	A11	Lamp5	0	0.733223	0	0.0932952	0.173482	0	0	0	0	0	0	0	0	0	0	0	0	0	0	0	0	0	0	0.733223	-12.6017	3.25052	0.872337	-7.73814	R18 In-Vip/Lamp5	#cd802e	#a9c9ed
TCAGCTCTCGAACCGC-2	mCortex_rep2	1215	626	0.164609	4058	2177	2.98196	0.17	0.854809	0.5	0.0485461	mCortex_rep2	R2	7	A7	Vip	0.554541	0	0.0587702	0	0	0	0	0	0	0.0853355	0.171741	0	0	0	0	0	0.0624121	0	0.0672006	0	0	0	0	0.554541	-4.07758	-1.68774	-3.0624	-5.87591	R12 Drd1/Tac1	#c13f86	#3b855a
GTTGGGCTCGAACCGC-2	mCortex_rep2	7236	2975	0.0276396	23451	12188	3.0513	0.19	1.15202	0.89	0.0333035	mCortex_rep2	R11	10	A10	L5 PT	0	0	0	0	0	0	0	0	0	0	0.0388307	0	0	0.961169	0	0	0	0	0	0	0	0	0	0.961169	-1.45624	7.97247	8.8834	-1.16007	R5 Ex-L5 PT	#3bb0be	#c0b286
CTAACTTAGTTTACGC-2	mCortex_rep2	11608	2803	0.275672	18961	9165	2.85194	0.13	0.881047	0.56	0.0807974	mCortex_rep2	R2	1	A1	Lamp5	0.0710105	0.199624	0	0	0	0.0834768	0	0	0.0792755	0	0.107274	0.0676568	0	0.154695	0	0.10985	0.0614377	0	0.0656986	0	0	0	0	0.199624	-7.4384	-3.86425	-7.3666	-5.0777	R12 Drd1/Tac1	#c13f86	#ecc342
AAAGGATAGTTTACGC-2	mCortex_rep2	4362	1028	0.114626	1492	509	3.737	0.52	1.80808	0.97	0.424933	mCortex_rep2	R22	8	A8	VLMC	0	0	0	0	0	0	0.376115	0.050018	0	0	0	0	0	0	0	0	0	0	0	0	0	0.532113	0.041754	0.532113	-1.85239	-11.1408	0.703813	-4.99393	R22 VLMC	#9eab5e	#7e331f
TTAACGGAGTTTACGC-2	mCortex_rep2	914	588	0	9820	5022	4.56052	0.86	0.863724	0.52	0.035336	mCortex_rep2	R14	17	A17	Oligo	0.00205925	0	0	0	0	0.0177602	0	0	0.00241699	0	0.00970304	0	0	0	0	0	0	0.891954	0.00206386	0	0.0535545	0.0204877	0	0.891954	5.41333	-4.65128	-3.09352	-11.7868	R20 OPC	#89802b	#dbd245
TGTTAGGAGTTTACGC-2	mCortex_rep2	11502	2930	0.113024	14416	7226	3.25917	0.27	1.11535	0.86	0.0691593	mCortex_rep2	R1	2	A2	L4	0	0	0	0	0	0	0	0	0	0	0.0215391	0.19789	0	0	0	0.392741	0.38783	0	0	0	0	0	0	0.392741	3.65849	1.20539	2.04051	3.1635	R2 Ex-L4/5 IT	#914187	#da93ab
TAACAGCAGTTTACGC-2	mCortex_rep2	4804	1910	0.041632	16047	8278	3.71811	0.51	1.34644	0.95	0.0443697	mCortex_rep2	R0	0	A0	L2/3 IT	0	0	0	0	0	0	0	0	0	0	0	0.711664	0	0	0	0.24137	0.0469667	0	0	0	0	0	0	0.711664	4.55622	-0.139046	-3.27369	4.543	R0 Ex-L2/3 IT	#c77fb0	#af2337
TCAAAGCAGTTTACGC-2	mCortex_rep2	4113	1377	0.291758	15824	7573	3.8539	0.59	0.944838	0.67	0.0523256	mCortex_rep2	R5	19	A19	Macrophage	0.186444	0	0.0200354	0	0	0	0	0	0.015065	0	0.0395823	0	0	0	0	0	0	0	0.0548959	0	0.683977	0	0	0.683977	-4.55059	-5.44645	-1.20201	-3.46749	R13 In-Drd2	#5eb17d	#5d5092
GAGGTCCAGTTTACGC-2	mCortex_rep2	23368	4940	0.0213968	52233	23347	3.86872	0.6	1.24329	0.93	0.0470775	mCortex_rep2	R5	4	A4	L6 CT	0.0276375	0.0130691	0	0	0	0	0	0	0.25562	0.155342	0.0590948	0.0597107	0	0.173886	0	0.173128	0.0673844	0	0.0151284	0	0	0	0	0.25562	-6.78094	-4.23385	6.50686	9.65479	R13 In-Drd2	#5eb17d	#80598f
TGCATGAAGTTTACGC-2	mCortex_rep2	9645	3104	0.0207361	22088	10987	3.92024	0.62	1.30781	0.95	0.0468127	mCortex_rep2	R8	2	A2	L6 IT	0	0	0	0	0	0	0	0	0	0	0.654991	0.290821	0	0	0	0.0541874	0	0	0	0	0	0	0	0.654991	3.36623	5.28722	3.09333	4.20574	R7 Ex-L6 IT Bmp3	#e17a21	#da93ab
CATTCCGTCCTTACGC-2	mCortex_rep2	25824	4596	0.123916	13907	7980	2.44916	0.06	8.88333	0.99	0.0446538	mCortex_rep2	R5	0	A0	L2/3 IT	0	0	0	0	0	0	0	0	0	0	0.0607605	0.610308	0	0.0922393	0	0.02434	0.212352	0	0	0	0	0	0	0.610308	-6.4768	-4.84763	-0.588918	5.08357	R13 In-Drd2	#5eb17d	#af2337
TTGGTCCTCCTTACGC-2	mCortex_rep2	5671	831	0.0881679	1583	852	3.05149	0.19	12.2308	0.99	0.113708	mCortex_rep2	R6	4	A4	Macrophage	0.0217359	0	0.0246401	0	0	0	0	0	0.0311548	0.118057	0.259441	0.00247342	0	0	0	0.150372	0.0527209	0	0	0	0.339405	0	0	0.339405	0.0906177	-0.220914	6.94925	9.79422	R11 Misc	#417f34	#80598f
TTGCTTATCCTTACGC-2	mCortex_rep2	5259	1625	0.11409	5117	2884	3.38574	0.33	3.77333	0.98	0.0533516	mCortex_rep2	R2	1	A1	L5 PT	0.154282	0.121651	0	0	0	0	0	0	0.0612693	0	0.101598	0.0625062	0	0.192187	0	0.146982	0.0789326	0	0.0805915	0	0	0	0	0.192187	-6.88951	-2.70708	-6.46695	-5.77243	R12 Drd1/Tac1	#c13f86	#ecc342
CATGTTTCATATACGC-2	mCortex_rep2	9551	3070	0.104701	27398	13332	3.51356	0.4	1.33992	0.95	0.0473392	mCortex_rep2	R2	1	A1	Vip	0.215486	0.101029	0	0	0	0	0	0	0.0362189	0	0.0662126	0.110449	0	0.0456062	0	0.172287	0.0844757	0	0.168234	0	0	0	0	0.215486	-7.52186	-3.94264	-7.98378	-6.33886	R12 Drd1/Tac1	#c13f86	#ecc342
GTACTTTCATATACGC-2	mCortex_rep2	6433	2159	0.0310897	17494	9089	3.60785	0.45	1.18369	0.91	0.0376701	mCortex_rep2	R1	3	A3	L6 IT	0	0	0	0	0	0	0	0	0	0	0.451162	0.155284	0	0	0	0.184258	0.209296	0	0	0	0	0	0	0.451162	3.39809	3.13498	-0.453841	2.18301	R2 Ex-L4/5 IT	#914187	#e58932
GCGATTACATATACGC-2	mCortex_rep2	8559	2041	0.0934689	2316	977	4.50319	0.85	1.06701	0.82	0.252591	mCortex_rep2	R12	12	A12	Sst	0	0	1	0	0	0	0	0	0	0	0	0	0	0	0	0	0	0	0	0	0	0	0	1	-6.24146	3.90126	3.29391	-6.45753	R17 In-Sst/Crhbp	#445298	#ec977f
TGGTCAACATATACGC-2	mCortex_rep2	4972	1924	0.0603379	25695	12423	3.32654	0.3	1.08786	0.84	0.0416423	mCortex_rep2	R2	1	A1	Vip	0.380509	0.0648197	0	0	0	0	0	0	0.00259779	0	0.0509619	0.121345	0	0.0174516	0	0.188516	0.0510549	0	0.122744	0	0	0	0	0.380509	-6.58447	-4.04025	-6.05193	-7.10632	R12 Drd1/Tac1	#c13f86	#ecc342
ACCCAAACATATACGC-2	mCortex_rep2	6000	1330	0.0166667	5865	2875	3.66692	0.48	1.1688	0.9	0.116113	mCortex_rep2	R6	3	A3	L4	0	0	0	0	0	0	0	0	0.0190514	0	0.301815	0.0625673	0	0	0	0.469652	0.146914	0	0	0	0	0	0	0.469652	1.49234	1.10516	0.195449	2.09056	R11 Misc	#417f34	#e58932
TACGCCTCATCGACGC-2	mCortex_rep2	6063	2149	0.0824674	2941	1588	2.4568	0.06	2.11765	0.98	0.0863652	mCortex_rep2	R3	4	A4	L6 CT	0	0	0	0	0	0	0	0	1	0	0	0	0	0	0	0	0	0	0	0	0	0	0	1	1.18161	-3.21365	6.38729	8.89214	R6 Ex-L6 CT	#4d599d	#80598f
GCGTTGGCATCGACGC-2	mCortex_rep2	2712	975	0.184366	8140	4224	3.54484	0.42	1.07649	0.83	0.0633907	mCortex_rep2	R6	3	A3	L6 IT	0	0	0	0	0	0	0	0	0.0159106	0.0451601	0.288398	0.0184021	0	0	0	0.286441	0.0964338	0	0	0	0.249255	0	0	0.288398	0.198312	0.552289	0.137601	1.89998	R11 Misc	#417f34	#e58932
GTGATCACATCGACGC-2	mCortex_rep2	1855	1012	0.0539084	9234	4964	3.32077	0.3	1.34718	0.95	0.0302144	mCortex_rep2	R1	0	A0	L2/3 IT	0	0	0	0	0	0	0	0	0.00282586	0	0.117513	0.718927	0	0	0	0.153478	0.00725679	0	0	0	0	0	0	0.718927	4.33772	0.936581	-2.63974	4.58646	R2 Ex-L4/5 IT	#914187	#af2337
ATCCTCGCAAAGACGC-2	mCortex_rep2	9308	2703	0.139665	21790	9750	4.8439	0.91	0.823184	0.44	0.0712712	mCortex_rep2	R10	14	A14	Vip	1	0	0	0	0	0	0	0	0	0	0	0	0	0	0	0	0	0	0	0	0	0	0	1	-11.9154	4.54563	-4.16074	-2.00465	R18 In-Vip/Lamp5	#cd802e	#604628
AACAGTCCAAAGACGC-2	mCortex_rep2	3144	1153	0.0954198	11956	5904	4.78505	0.9	1.13124	0.88	0.0616427	mCortex_rep2	R5	14	A14	Vip	0.350951	0	0	0	0	0	0	0	0.0658274	0	0.120918	0.178512	0	0.0323134	0	0.0273688	0.0254302	0	0.198678	0	0	0	0	0.350951	-6.1069	-5.94422	-4.42227	-2.5367	R13 In-Drd2	#5eb17d	#604628
TGCATGACAAAGACGC-2	mCortex_rep2	19763	4670	0.106259	76115	32414	3.27165	0.28	1.03064	0.79	0.055114	mCortex_rep2	R5	1	A1	L5 IT	0	0	0	0	0	0	0	0	0	0	0.160485	0.280937	0	0	0	0.227373	0.331205	0	0	0	0	0	0	0.331205	-6.01564	-4.96618	-2.00498	-3.72668	R13 In-Drd2	#5eb17d	#ecc342
CGTGGCACAAAGACGC-2	mCortex_rep2	9619	2924	0.228714	26300	12526	3.30302	0.29	0.927781	0.64	0.0675285	mCortex_rep2	R7	14	A14	L6 IT	0	0	0	0	0	0	0	0	0	0.058698	0.717878	0.0902152	0	0	0	0	0.133209	0	0	0	0	0	0	0.717878	-0.785898	4.83247	4.63993	-1.65091	R10 Ex-PIR Ndst4	#704a90	#604628
ACTAGGTTCAGCACGC-2	mCortex_rep2	9785	2100	0.265713	21521	10587	2.78739	0.12	1.27152	0.94	0.0828958	mCortex_rep2	R6	10	A10	Macrophage	0	0	0.0227188	0	0	0	0	0	0.0766274	0.0297834	0.222026	0.0546495	0	0.0414341	0	0.165702	0.0781929	0	0	0	0.308867	0	0	0.308867	-0.152114	0.334431	8.9367	-1.43421	R11 Misc	#417f34	#c0b286
GCATTGATCAGCACGC-2	mCortex_rep2	14003	3434	0.021424	7651	3724	4.31513	0.79	0.988166	0.73	0.105215	mCortex_rep2	R3	4	A4	L6 CT	0	0	0	0	0	0	0	0	0.990703	0	0.00929749	0	0	0	0	0	0	0	0	0	0	0	0	0.990703	1.18333	-3.66383	5.56607	8.84091	R6 Ex-L6 CT	#4d599d	#80598f
TTCGCGTCATTAACGC-2	mCortex_rep2	1051	411	0.190295	4713	2361	5.76307	0.97	0.848425	0.49	0.0466794	mCortex_rep2	R4	5	A5	Astro	0	0	0	0	0	0	0	0	0	0	0	0	0	0	0	0	0	0	0	1	0	0	0	1	3.70546	-11.2412	-10.3554	-0.209759	R19 Astro	#bcb335	#2967a0
GACTAGTCATTAACGC-2	mCortex_rep2	22456	5364	0.0712504	85790	36258	3.51565	0.4	1.33515	0.95	0.0422427	mCortex_rep2	R8	2	A2	L6 IT	0	0	0	0	0	0	0	0	0.00527344	0	0.621673	0.296571	0	0	0	0.0684379	0.00804438	0	0	0	0	0	0	0.621673	4.06679	4.14405	3.29963	3.71655	R7 Ex-L6 IT Bmp3	#e17a21	#da93ab
ACAGCGCCATTAACGC-2	mCortex_rep2	9267	3165	0.021582	18878	10460	2.53497	0.07	4.9	0.98	0.0340608	mCortex_rep2	R8	2	A2	L6 IT	0	0	0	0	0	0	0	0	0	0	0.968599	0	0	0	0	0.0314007	0	0	0	0	0	0	0	0.968599	3.54528	5.08809	3.2244	3.86723	R7 Ex-L6 IT Bmp3	#e17a21	#da93ab
TGACTCCCATTAACGC-2	mCortex_rep2	9201	3318	0.0217368	47076	21879	3.56932	0.43	1.05318	0.81	0.0366641	mCortex_rep2	R1	3	A3	L6 IT	0	0	0	0	0	0	0	0	0	0	0.386735	0.203196	0	0	0	0.349262	0.0608069	0	0	0	0	0	0	0.386735	2.80334	2.1985	-0.391719	1.88062	R2 Ex-L4/5 IT	#914187	#e58932
TTCTAACCATTAACGC-2	mCortex_rep2	14378	4009	0.0347754	30204	14938	3.57518	0.43	1.24913	0.93	0.0461197	mCortex_rep2	R0	0	A0	L2/3 IT	0	0	0	0	0	0	0	0	0	0	0.0211679	0.978832	0	0	0	0	0	0	0	0	0	0	0	0.978832	7.14872	0.723854	-0.464019	5.33564	R0 Ex-L2/3 IT	#c77fb0	#af2337
AGACAAACATTAACGC-2	mCortex_rep2	9141	2632	0.0218794	24910	12450	3.20586	0.25	1.40738	0.96	0.0562826	mCortex_rep2	R1	3	A3	L5 IT	0	0	0	0	0	0	0	0	0	0	0	0	0	0.00632741	0	0.162992	0.83068	0	0	0	0	0	0	0.83068	1.90844	2.72175	0.1705	0.34598	R2 Ex-L4/5 IT	#914187	#e58932
GGAACTTGTAGAACGC-2	mCortex_rep2	4972	2022	0.100563	20263	10600	3.21249	0.25	1.14362	0.88	0.0313379	mCortex_rep2	R1	3	A3	L5 IT	0	0	0	0	0	0	0	0	0.0203992	0	0.103038	0	0	0	0	0.383593	0.49297	0	0	0	0	0	0	0.49297	1.25732	2.53762	1.36053	0.603339	R2 Ex-L4/5 IT	#914187	#e58932
GCACGGTGTAGAACGC-2	mCortex_rep2	2647	1102	0.113336	13645	6957	3.35905	0.32	0.985795	0.73	0.0556981	mCortex_rep2	R3	19	A19	L6 CT	0	0	0	0	0	0	0	0	0.889813	0.0272538	0.0378146	0	0	0	0	0	0	0	0	0	0.0451181	0	0	0.889813	0.268405	-2.70428	-1.10259	-3.27739	R6 Ex-L6 CT	#4d599d	#5d5092
ATGTACGGTAGAACGC-2	mCortex_rep2	26837	5678	0.055893	64496	28957	3.19037	0.25	1.30621	0.95	0.0465455	mCortex_rep2	R16	18	A18	L6b	0	0	0	0	0	0	0	0	0.333429	0.349776	0.227604	0	0	0	0	0	0.0891916	0	0	0	0	0	0	0.349776	-0.710625	-4.13836	6.49206	6.66585	R9 Ex-L6b	#d7a437	#eba83b
GACCTTCGTAGAACGC-2	mCortex_rep2	4165	1722	0.216086	3040	1611	1.83745	0.01	1.02839	0.78	0.09375	mCortex_rep2	R0	15	A15	L4	0	0	0	0	0	0	0	0	0.0765463	0	0.0656755	0.291571	0	0	0	0.427485	0.138722	0	0	0	0	0	0	0.427485	4.64977	1.96765	0.474648	3.31719	R0 Ex-L2/3 IT	#c77fb0	#d26034
CGCAATAGTAGAACGC-2	mCortex_rep2	6755	1898	0.0296077	2974	1506	3.663	0.48	1.50893	0.97	0.109617	mCortex_rep2	R1	2	A2	L5 IT	0	0	0	0	0	0	0	0	0	0	0	0	0	0	0	0.0281295	0.97187	0	0	0	0	0	0	0.97187	3.01837	3.47903	2.04325	1.86975	R2 Ex-L4/5 IT	#914187	#da93ab
TTCGTTAAGACAACGC-2	mCortex_rep2	2952	1221	0.0338753	13648	6936	2.89364	0.14	0.89013	0.58	0.0385404	mCortex_rep2	R2	7	A7	Vip	0.656693	0.0180843	0.0466703	0	0	0	0	0	0.0438201	0.119276	0.0315052	0	0	0	0	0	0.029709	0	0.0542428	0	0	0	0	0.656693	-4.21654	-1.77452	-3.12941	-5.93047	R12 Drd1/Tac1	#c13f86	#3b855a
CGAGTTAAGACAACGC-2	mCortex_rep2	3145	1129	0.222576	12719	6094	4.37935	0.81	0.995108	0.74	0.0621118	mCortex_rep2	R5	14	A14	Vip	0.444178	0.0077275	0	0	0	0	0	0	0.0428347	0	0.0877947	0.123138	0	0.0215018	0	0.0367699	0.0230322	0	0.213023	0	0	0	0	0.444178	-5.38804	-5.79355	-4.27031	-2.35877	R13 In-Drd2	#5eb17d	#604628
TTACGTTTCTAAACGC-2	mCortex_rep2	4254	1436	0	1672	918	2.7084	0.1	1.25714	0.93	0.0753589	mCortex_rep2	R1	8	A8	L4	0	0	0	0	0	0	0	0	0.0257156	0	0.0678595	0.0831937	0	0	0	0.608145	0.215087	0	0	0	0	0	0	0.608145	2.91911	1.06765	3.79306	2.03845	R2 Ex-L4/5 IT	#914187	#7e331f
ACGGATTTCTAAACGC-2	mCortex_rep2	3801	1575	0.0263089	16237	8548	2.40633	0.05	1.39064	0.96	0.0381228	mCortex_rep2	R12	12	A12	Sst	0	0	1	0	0	0	0	0	0	0	0	0	0	0	0	0	0	0	0	0	0	0	0	1	-6.44104	4.57379	5.08735	-7.40256	R17 In-Sst/Crhbp	#445298	#ec977f
TCCATCGTCTAAACGC-2	mCortex_rep2	13883	3950	0.0288122	48020	22532	3.78092	0.55	1.25512	0.93	0.0371304	mCortex_rep2	R0	0	A0	L2/3 IT	0	0	0	0	0	0	0	0	0	0	0.0217259	0.897711	0	0	0	0.0805636	0	0	0	0	0	0	0	0.897711	5.21867	0.197191	-1.42336	3.43708	R0 Ex-L2/3 IT	#c77fb0	#af2337
GGCATTAAGTCTTAGC-2	mCortex_rep2	6695	2721	0.0597461	8492	5233	2.69813	0.1	18.0455	1	0.0242581	mCortex_rep2	R0	0	A0	L2/3 IT	0	0	0	0	0	0	0	0	0	0	0.0569882	0.643444	0	0	0	0.29176	0.00780834	0	0	0	0	0	0	0.643444	4.56475	0.0757939	-1.22721	3.50339	R0 Ex-L2/3 IT	#c77fb0	#af2337
ATGGATCGTTTGTAGC-2	mCortex_rep2	3034	810	0.263678	8919	4297	5.55756	0.97	0.926506	0.64	0.0809508	mCortex_rep2	R4	5	A5	Astro	0	0	0	0	0	0	0	0	0	0	0	0	0	0	0	0	0	0	0	1	0	0	0	1	3.60331	-10.3682	-9.50882	-0.398313	R19 Astro	#bcb335	#2967a0
TCAGGGCGTTTGTAGC-2	mCortex_rep2	5697	2152	0.0351062	5022	2730	2.18175	0.02	0.927848	0.64	0.0758662	mCortex_rep2	R12	12	A12	Sst	0	0	1	0	0	0	0	0	0	0	0	0	0	0	0	0	0	0	0	0	0	0	0	1	-6.55682	4.60023	4.87685	-7.18393	R17 In-Sst/Crhbp	#445298	#ec977f
CGAGTTAGTTTGTAGC-2	mCortex_rep2	9150	2499	0.393443	14936	7054	4.4603	0.84	0.97191	0.71	0.0924612	mCortex_rep2	R4	14	A14	L6 IT	0	0	0	0	0	0	0	0	0	0	0.420611	0	0	0	0	0.216728	0.362661	0	0	0	0	0	0	0.420611	3.3197	-10.5978	-4.77986	-1.70191	R19 Astro	#bcb335	#604628
GTGATCAGTTTGTAGC-2	mCortex_rep2	3788	1542	0	14313	7536	3.46151	0.37	1.2543	0.93	0.0289946	mCortex_rep2	R0	2	A2	L6 IT	0	0	0	0	0	0	0	0	0.0107958	0	0.496463	0.451802	0	0	0	0.0383859	0.00255279	0	0	0	0	0	0	0.496463	5.31957	1.62675	0.384297	3.40333	R0 Ex-L2/3 IT	#c77fb0	#da93ab
ACCGGGTGTCCGTAGC-2	mCortex_rep2	4508	1585	0.39929	2669	1416	2.072	0.02	1.22959	0.93	0.111652	mCortex_rep2	R15	20	A20	NP	0	0	0	0	0	0	0	0	0.0735366	0	0	0	0	0	0.926463	0	0	0	0	0	0	0	0	0.926463	-3.4525	0.0397522	8.59101	6.6558	R3 Ex-L5 NP	#82ac33	#222222
CGCTAGGGTCCGTAGC-2	mCortex_rep2	14812	3633	0.0810154	11140	5498	3.40846	0.34	1.05589	0.82	0.093447	mCortex_rep2	R11	10	A10	L5 PT	0	0	0	0	0	0	0	0	0.0189382	0	0	0	0	0.981062	0	0	0	0	0	0	0	0	0	0.981062	-0.660595	8.20634	8.0283	-1.44083	R5 Ex-L5 PT	#3bb0be	#c0b286
TCAATTCGTCCGTAGC-2	mCortex_rep2	1493	762	0.0669792	1105	740	1.52972	0	11.7273	0.99	0.0244344	mCortex_rep2	R19	8	A8	NP	0	0	0	0	0	0	0	0	0.0570045	0.07673	0.059763	0.0285056	0	0	0.486929	0.0688043	0.222264	0	0	0	0	0	0	0.486929	1.94216	-0.66922	5.07826	2.30749	R4 Ex-L5 NP Cxcl14	#8a619f	#7e331f
CTAGGGCGTCCGTAGC-2	mCortex_rep2	1238	617	0.0807754	14383	7366	4.86777	0.91	1.39007	0.96	0.0287145	mCortex_rep2	R19	16	A16	Macrophage	0	0	0.0381459	0	0	0	0	0	0.0197901	0.0839572	0.241023	0.0174408	0	0	0.0721888	0.203622	0.0726675	0	0	0	0.251165	0	0	0.251165	1.27742	-0.390666	5.12496	2.33864	R4 Ex-L5 NP Cxcl14	#8a619f	#a64c6b
GAAAGTAGTCCGTAGC-2	mCortex_rep2	2451	1095	0.0407997	6081	3157	4.33752	0.8	1.10585	0.86	0.0624897	mCortex_rep2	R5	1	A1	Vip	0.462624	0	0	0	0	0	0	0	0.0328952	0	0.0597485	0.149309	0	0.0369255	0	0.0250679	0.0325297	0	0.2009	0	0	0	0	0.462624	-4.85252	-6.13296	-8.12811	-5.96286	R13 In-Drd2	#5eb17d	#ecc342
CGGTGCAGTCCGTAGC-2	mCortex_rep2	15016	3028	0.0998934	11647	5770	3.5175	0.4	1.36514	0.96	0.10492	mCortex_rep2	R16	18	A18	L6b	0	0	0	0	0	0	0	0	0	0.988752	0.0112484	0	0	0	0	0	0	0	0	0	0	0	0	0.988752	-1.22497	-4.01961	6.47177	7.13107	R9 Ex-L6b	#d7a437	#eba83b
GCGGAAAGTCCGTAGC-2	mCortex_rep2	5757	1916	0.330033	14277	7227	3.85042	0.59	1.06019	0.82	0.0605169	mCortex_rep2	R2	1	A1	L5 PT	0.166018	0.180611	0	0	0	0	0	0	0.118763	0.0744627	0.0904179	0.032725	0	0.220529	0	0.0858443	0	0	0.0306294	0	0	0	0	0.220529	-5.70373	-3.25747	-4.94702	-6.134	R12 Drd1/Tac1	#c13f86	#ecc342
TTCATTGAGCAGTAGC-2	mCortex_rep2	11474	3310	0.1133	24357	11729	3.3189	0.3	0.896782	0.59	0.0481997	mCortex_rep2	R2	1	A1	Vip	0.746392	0.121243	0	0	0	0	0	0	0	0	0.0202853	0	0	0.0630947	0	0.0259792	0.00170375	0	0.0213016	0	0	0	0	0.746392	-6.24794	-4.02648	-5.81649	-6.38879	R12 Drd1/Tac1	#c13f86	#ecc342
AACTGTGAGCAGTAGC-2	mCortex_rep2	13644	3781	0.0293169	23465	11722	2.77864	0.12	1.16506	0.9	0.0584274	mCortex_rep2	R10	11	A11	Sncg	0.0917074	0.0549618	0	0.757477	0.0958534	0	0	0	0	0	0	0	0	0	0	0	0	0	0	0	0	0	0	0.757477	-13.0292	3.36636	0.704001	-8.38242	R18 In-Vip/Lamp5	#cd802e	#a9c9ed
CTGAATGAGCAGTAGC-2	mCortex_rep2	2251	943	0.0444247	1613	808	3.25508	0.27	0.989305	0.74	0.146931	mCortex_rep2	R19	16	A16	L5 IT	0	0	0	0	0	0	0	0	0.201792	0.0633649	0.04965	0.00829037	0	0	0.222151	0.1473	0.307452	0	0	0	0	0	0	0.307452	1.96893	-0.600199	4.23008	2.74445	R4 Ex-L5 NP Cxcl14	#8a619f	#a64c6b
TGACAACAGCAGTAGC-2	mCortex_rep2	7705	1443	0.246593	8984	4045	3.01767	0.18	1.08535	0.84	0.148375	mCortex_rep2	R6	10	A10	Macrophage	0	0	0.0183519	0	0	0	0	0	0.11188	0.0254381	0.164491	0	0	0.0566793	0	0.13251	0.105321	0	0	0	0.385329	0	0	0.385329	0.0673129	0.0911561	8.32819	-1.92844	R11 Misc	#417f34	#c0b286
AACGGGAAGCAGTAGC-2	mCortex_rep2	6569	2213	0.015223	10411	5135	3.71447	0.51	0.950117	0.68	0.0798194	mCortex_rep2	R13	7	A7	Vip	0.250842	0.17251	0.2244	0	0	0	0	0	0	0	0.217532	0	0	0.0743088	0	0	0	0	0.060406	0	0	0	0	0.250842	-4.50292	2.29867	-0.318187	-6.16577	R14 In-Scn5a	#dd2d63	#3b855a
CATTCCGGTATCTAGC-2	mCortex_rep2	7561	1879	0.0396773	3677	1778	2.58986	0.08	1.24312	0.93	0.137612	mCortex_rep2	R0	0	A0	L2/3 IT	0	0	0	0	0	0	0	0	0.011577	0	0.0700453	0.800118	0	0	0	0.11826	0	0	0	0	0	0	0	0.800118	5.73373	2.06456	0.263748	4.17475	R0 Ex-L2/3 IT	#c77fb0	#af2337
GCGGGTTGTCGCTAGC-2	mCortex_rep2	4949	1520	0.101031	9236	5003	2.90289	0.15	1.68444	0.97	0.0482893	mCortex_rep2	R6	3	A3	L4	0	0	0	0	0	0	0	0	0	0	0.195757	0.201599	0	0	0	0.474067	0.128578	0	0	0	0	0	0	0.474067	1.07299	1.46674	-0.67953	2.1268	R11 Misc	#417f34	#e58932
GAGACTTGTCGCTAGC-2	mCortex_rep2	7320	1420	0.286885	7741	4058	3.36947	0.33	2.9103	0.98	0.0769926	mCortex_rep2	R4	5	A5	Astro	0.00187216	0	0	0	0	0	0	0	0.00845447	0.0165429	0.0499386	0	0	0	0	0	0	0	0	0.905802	0.0173898	0	0	0.905802	3.10995	-10.7377	-8.84999	-0.920861	R19 Astro	#bcb335	#2967a0
GCGGTGTAGGACTAGC-2	mCortex_rep2	1389	747	0	2473	1375	3.4738	0.38	1.50625	0.97	0.0655075	mCortex_rep2	R2	7	A7	L6 IT	0.280531	0.003784	0.0537344	0	0	0	0	0	0.0367121	0	0.303043	0.00225741	0	0.114264	0	0.0454986	0.0496908	0	0.0736284	0	0.0368563	0	0	0.303043	-4.98188	-2.39883	-4.26185	-5.74583	R12 Drd1/Tac1	#c13f86	#3b855a
ATAGGCTAGGACTAGC-2	mCortex_rep2	3686	1465	0	11085	5531	2.82549	0.13	0.787599	0.36	0.0615246	mCortex_rep2	R5	1	A1	Vip	0.449055	0.0151379	0	0	0	0	0	0	0.0270983	0	0.0771816	0.0926092	0	0.0218069	0	0.0968873	0.0359176	0	0.184307	0	0	0	0	0.449055	-5.52878	-5.38153	-5.68436	-6.14025	R13 In-Drd2	#5eb17d	#ecc342
TCGAGCGAGGACTAGC-2	mCortex_rep2	5097	1851	0.137336	6668	3485	2.91348	0.15	1.04935	0.81	0.0577385	mCortex_rep2	R8	2	A2	L6 IT	0	0	0	0	0	0	0	0	0	0	1	0	0	0	0	0	0	0	0	0	0	0	0	1	4.45721	5.46683	2.84255	4.67076	R7 Ex-L6 IT Bmp3	#e17a21	#da93ab
CATAACGAGGACTAGC-2	mCortex_rep2	11465	3356	0.043611	20673	10418	3.55619	0.42	1.39346	0.96	0.0592077	mCortex_rep2	R2	1	A1	L4	0.18978	0.018786	0	0	0	0	0	0	0.0418952	0	0.0673998	0.190633	0	0.0497961	0	0.212258	0.0933712	0	0.136081	0	0	0	0	0.212258	-7.27308	-4.06857	-7.65917	-6.44126	R12 Drd1/Tac1	#c13f86	#ecc342
TTATGTCAGGACTAGC-2	mCortex_rep2	1459	520	0.13708	2444	1228	5.87413	0.98	1.25263	0.93	0.0720131	mCortex_rep2	R4	5	A5	Astro	0	0	0	0	0	0	0	0	0	0	0	0	0	0	0	0	0	0	0	1	0	0	0	1	4.0727	-11.2517	-10.1775	-0.0857282	R19 Astro	#bcb335	#2967a0
TGCATGAAGGACTAGC-2	mCortex_rep2	7098	2723	0.0563539	20370	10510	3.81965	0.57	1.53528	0.97	0.0414826	mCortex_rep2	R0	0	A0	L2/3 IT	0	0	0	0	0	0	0	0	0	0	0.0251004	0.926842	0	0	0	0.0480579	0	0	0	0	0	0	0	0.926842	5.9628	0.192477	-2.57871	4.83532	R0 Ex-L2/3 IT	#c77fb0	#af2337
ACATGGTTCGTATAGC-2	mCortex_rep2	4304	1577	0	12781	6429	2.84959	0.13	0.998596	0.75	0.066192	mCortex_rep2	R10	11	A11	Vip	1	0	0	0	0	0	0	0	0	0	0	0	0	0	0	0	0	0	0	0	0	0	0	1	-12.0592	4.41995	0.995811	-8.86536	R18 In-Vip/Lamp5	#cd802e	#a9c9ed
CGCGCAATCGTATAGC-2	mCortex_rep2	11336	2866	0.0529287	13755	7161	3.02395	0.18	1.14118	0.88	0.0404944	mCortex_rep2	R18	21	A21	L6 IT	0	0	0	0	0	0	0	0	0	0	1	0	0	0	0	0	0	0	0	0	0	0	0	1	4.83182	8.87322	9.80521	3.95688	R8 Ex-L6 IT Gfra1	#7386be	#f2f3f4
TACGGATCAGGATAGC-2	mCortex_rep2	2081	950	0.0480538	1221	680	3.91782	0.62	1.78873	0.97	0.0589681	mCortex_rep2	R10	11	A11	Lamp5	0	1	0	0	0	0	0	0	0	0	0	0	0	0	0	0	0	0	0	0	0	0	0	1	-12.3321	2.0949	-0.0685955	-8.33482	R18 In-Vip/Lamp5	#cd802e	#a9c9ed
ACTTCCGCAGGATAGC-2	mCortex_rep2	5448	1060	0.348752	7985	3816	3.69507	0.5	1.11809	0.87	0.112586	mCortex_rep2	R6	3	A3	L4	0	0	0	0	0	0	0	0	0.0200263	0.0312702	0.249148	0.00891432	0	0	0	0.37633	0.0485171	0	0	0	0.265794	0	0	0.37633	-0.0372831	-0.273711	-0.759315	2.3492	R11 Misc	#417f34	#e58932
TGATTTCCAGGATAGC-2	mCortex_rep2	22473	4666	0.0400481	41276	19065	3.83347	0.58	1.12038	0.87	0.0582179	mCortex_rep2	R7	10	A10	L6 IT	0	0	0	0	0	0	0	0	0.0240963	0	0.746817	0.144894	0	0.0514305	0	0	0.0327622	0	0	0	0	0	0	0.746817	-1.06461	5.27676	2.08867	3.57193	R10 Ex-PIR Ndst4	#704a90	#c0b286
TTCGGTCCAGGATAGC-2	mCortex_rep2	3354	1135	0	4009	2102	2.74886	0.11	1.22611	0.92	0.0628586	mCortex_rep2	R1	0	A0	L4	0	0	0	0	0	0	0	0	0	0	0	0.372362	0	0	0	0.611809	0.0158293	0	0	0	0	0	0	0.611809	1.86544	0.338449	-1.67919	3.8527	R2 Ex-L4/5 IT	#914187	#af2337
ACTACCCCAGGATAGC-2	mCortex_rep2	8462	2799	0.0118175	24363	11798	3.6504	0.47	1.19366	0.91	0.0529491	mCortex_rep2	R2	1	A1	Vip	0.20011	0.119147	0	0	0	0	0	0	0.00438758	0	0.0526876	0.116927	0	0.137322	0	0.175612	0.0656915	0	0.128116	0	0	0	0	0.20011	-6.82571	-3.95599	-5.98068	-7.20299	R12 Drd1/Tac1	#c13f86	#ecc342
CCGTACTCATCATAGC-2	mCortex_rep2	9257	2458	0.0540132	1498	605	5.50878	0.96	1.34328	0.95	0.301736	mCortex_rep2	R13	8	A8	Pvalb	0.060342	0	0.409467	0	0	0.503767	0	0	0	0	0	0	0	0	0	0	0	0	0.0264239	0	0	0	0	0.503767	-5.26897	2.5149	1.53971	-5.89968	R14 In-Scn5a	#dd2d63	#7e331f
CACAGATCATCATAGC-2	mCortex_rep2	7454	1974	0.107325	7077	3644	3.8826	0.6	1.36728	0.96	0.0856295	mCortex_rep2	R0	0	A0	L2/3 IT	0	0	0	0	0	0	0	0	0	0	0.0876805	0.868148	0	0	0	0.0441714	0	0	0	0	0	0	0	0.868148	7.77955	1.31499	-1.31652	7.38358	R0 Ex-L2/3 IT	#c77fb0	#af2337
AGCTGGCCATCATAGC-2	mCortex_rep2	6363	1578	0.0314317	3888	1885	3.441	0.36	1.3543	0.96	0.139403	mCortex_rep2	R0	0	A0	L2/3 IT	0	0	0	0	0	0	0	0	0	0	0.0271908	0.540571	0	0	0	0.399593	0.0326446	0	0	0	0	0	0	0.540571	4.3218	1.41978	-0.984349	4.06814	R0 Ex-L2/3 IT	#c77fb0	#af2337
TGCTTCGTCCAATAGC-2	mCortex_rep2	5657	2411	0.106063	12858	7139	2.90971	0.15	4.34835	0.98	0.040364	mCortex_rep2	R1	3	A3	L6 IT	0	0	0	0	0	0	0	0	0	0	0.845765	0	0	0	0	0.0576004	0.0966349	0	0	0	0	0	0	0.845765	1.90439	4.55076	0.365682	2.39403	R2 Ex-L4/5 IT	#914187	#e58932
ATATTCCTCCAATAGC-2	mCortex_rep2	985	419	0.71066	10067	4888	5.16524	0.94	1.20115	0.91	0.0533426	mCortex_rep2	R20	14	A14	Oligo	0	0	0	0	0	0	0	0	0.00654389	0	0.00609284	0	0	0	0	0	0	0.946243	0	0	0.04112	0	0	0.946243	-1.42002	-1.40376	-4.00993	-1.68233	R21 Oligo	#9e3f84	#604628
AAATGCCTCCAATAGC-2	mCortex_rep2	1032	462	0.581395	3382	1719	4.57119	0.86	0.909091	0.61	0.0898876	mCortex_rep2	R14	17	A17	Oligo	0	0	0.00513458	0	0	0.0384984	0	0	0	0	0	0	0	0	0.0047672	0	0	0.918247	0	0	0.0252802	0.00807285	0	0.918247	5.44321	-4.68847	-3.27356	-11.8067	R20 OPC	#89802b	#dbd245
AGTCAACTCCAATAGC-2	mCortex_rep2	5957	2231	0.201444	28359	14242	3.70568	0.51	1.30849	0.95	0.0369195	mCortex_rep2	R1	2	A2	L5 IT	0	0	0	0	0	0	0	0	0.0199408	0	0.167959	0	0	0	0	0.307062	0.505039	0	0	0	0	0	0	0.505039	1.17508	2.92331	1.91683	0.997434	R2 Ex-L4/5 IT	#914187	#da93ab
TCAAGCATCCAATAGC-2	mCortex_rep2	8183	2016	0.0855432	5323	2597	3.48402	0.38	1.02686	0.78	0.114033	mCortex_rep2	R0	0	A0	L2/3 IT	0	0	0	0	0	0	0	0	0	0	0.112589	0.842108	0	0	0	0.0453032	0	0	0	0	0	0	0	0.842108	6.38931	2.13154	0.102917	4.03412	R0 Ex-L2/3 IT	#c77fb0	#af2337
ACTGCAATCCAATAGC-2	mCortex_rep2	7743	2104	0.0258298	8854	4560	2.37511	0.04	1.03966	0.8	0.059747	mCortex_rep2	R1	16	A16	L4	0	0	0	0	0	0	0	0	0	0	0.0379462	0	0	0	0	0.830194	0.13186	0	0	0	0	0	0	0.830194	2.75639	2.26483	3.63366	1.48566	R2 Ex-L4/5 IT	#914187	#a64c6b
AACTTGGTCTATGAGC-2	mCortex_rep2	12659	3569	0.015799	39589	18815	3.62977	0.46	1.15142	0.89	0.0368032	mCortex_rep2	R0	0	A0	L2/3 IT	0	0	0	0	0	0	0	0	0	0	0	0.988263	0	0.00784265	0	0.00389434	0	0	0	0	0	0	0	0.988263	6.55756	1.18925	-1.49699	3.7552	R0 Ex-L2/3 IT	#c77fb0	#af2337
CGCTAGGTCTATGAGC-2	mCortex_rep2	5924	1852	0.118163	19246	9376	5.04632	0.93	0.980037	0.72	0.0609997	mCortex_rep2	R4	1	A1	Astro	0.0478635	0.0633742	0	0	0	0	0	0	0.085006	0	0.0861246	0.0283618	0	0.0861508	0	0.00579314	0.0353815	0	0.0483834	0.513561	0	0	0	0.513561	-6.67215	-4.83475	-5.29228	-6.96221	R19 Astro	#bcb335	#ecc342
GTTGGTATCTATGAGC-2	mCortex_rep2	1962	807	0.101937	2578	1304	3.01952	0.18	0.867347	0.53	0.101241	mCortex_rep2	R4	5	A5	Astro	0	0	0	0	0	0	0	0	0.00885785	0.0254279	0.021095	0	0	0	0	0.0111023	0.00152362	0	0	0.440894	0.209889	0.281211	0	0.440894	3.65116	-11.2591	-9.72537	0.507942	R19 Astro	#bcb335	#2967a0
TAAGCCATCTATGAGC-2	mCortex_rep2	14749	4296	0.054241	43846	20904	3.2408	0.27	1.30078	0.94	0.0358528	mCortex_rep2	R11	10	A10	L5 PT	0	0	0	0	0	0	0	0	0	0	0	0	0	1	0	0	0	0	0	0	0	0	0	1	-1.3074	8.39857	8.73257	-1.24631	R5 Ex-L5 PT	#3bb0be	#c0b286
GAGCATTGTTAGGAGC-2	mCortex_rep2	7036	2637	0.113701	10054	5260	2.82218	0.13	0.869925	0.54	0.0554008	mCortex_rep2	R18	21	A21	L6 IT	0	0	0	0	0	0	0	0	0	0	1	0	0	0	0	0	0	0	0	0	0	0	0	1	4.7223	8.78582	9.80913	3.85156	R8 Ex-L6 IT Gfra1	#7386be	#f2f3f4
GTGGCGTGTTAGGAGC-2	mCortex_rep2	16490	3495	0.115221	35753	16086	3.82224	0.57	0.913688	0.62	0.0724135	mCortex_rep2	R3	14	A14	L6 CT	0	0	0	0	0	0	0	0	0.950806	0	0	0.00932832	0	0	0	0.00125039	0.0386152	0	0	0	0	0	0	0.950806	0.540333	-3.24696	-4.51147	-2.01936	R6 Ex-L6 CT	#4d599d	#604628
GAATCTGGTTAGGAGC-2	mCortex_rep2	3315	755	0.120664	3354	1651	2.5747	0.08	1.02724	0.78	0.154144	mCortex_rep2	R6	6	A6	L6 IT	0.0100841	0	0.0159189	0	0	0	0	0	0.0135036	0.109375	0.343095	0.00851702	0	0	0	0.136154	0.0750518	0	0	0	0.288301	0	0	0.343095	-0.302655	0.616265	4.32757	-2.00999	R11 Misc	#417f34	#2f3c28
AACGTACGTTAGGAGC-2	mCortex_rep2	822	368	0.121655	5155	2637	3.85052	0.59	0.895476	0.58	0.0607177	mCortex_rep2	R4	5	A5	Astro	0	0	0	0	0	0	0	0	0	0	0	0	0	0	0	0	0	0	0	1	0	0	0	1	3.99104	-10.9712	-9.34113	-0.232854	R19 Astro	#bcb335	#2967a0
TGTACGAGTTAGGAGC-2	mCortex_rep2	16005	4406	0	37914	18270	3.14901	0.23	1.13698	0.88	0.0418843	mCortex_rep2	R11	10	A10	L5 PT	0	0	0	0	0	0	0	0	0	0	0	0	0	1	0	0	0	0	0	0	0	0	0	1	-1.03934	8.28538	8.27597	-1.53366	R5 Ex-L5 PT	#3bb0be	#c0b286
TCAAGGTAGATCGAGC-2	mCortex_rep2	3748	1429	0.106724	9880	5375	3.31531	0.3	1.34558	0.95	0.032085	mCortex_rep2	R10	11	A11	Sncg	0.366407	0.0642132	0	0.514082	0.0552971	0	0	0	0	0	0	0	0	0	0	0	0	0	0	0	0	0	0	0.514082	-12.7621	3.39831	0.689222	-8.58989	R18 In-Vip/Lamp5	#cd802e	#a9c9ed
ATCCCTGAGATCGAGC-2	mCortex_rep2	5517	2238	0.0543774	13076	6761	3.02251	0.18	0.917744	0.62	0.0499388	mCortex_rep2	R2	1	A1	L5 PT	0.213725	0.0100588	0	0	0	0	0	0	0.0732826	0	0.104454	0.156372	0	0.23468	0	0.124188	0.0500513	0	0.0331886	0	0	0	0	0.23468	-5.62305	-3.75383	-7.02326	-7.18703	R12 Drd1/Tac1	#c13f86	#ecc342
GTGGATTTCCACGAGC-2	mCortex_rep2	5122	1783	0	5904	3117	2.61755	0.08	1.08772	0.84	0.0711382	mCortex_rep2	R5	1	A1	L2/3 IT	0.22106	0	0	0	0	0	0	0	0.0420448	0	0.10642	0.288799	0	0.16202	0	0.0412208	0.0582094	0	0.0802271	0	0	0	0	0.288799	-6.78079	-3.67338	-7.2259	-5.76776	R13 In-Drd2	#5eb17d	#ecc342
ATGCATGTCCACGAGC-2	mCortex_rep2	2256	1019	0	3289	1691	4.26716	0.78	0.841424	0.47	0.0860444	mCortex_rep2	R5	1	A1	Vip	0.500417	0	0	0	0	0	0	0	0.0358524	0	0.0686101	0.104285	0	0.036873	0	0.019849	0.0325802	0	0.201533	0	0	0	0	0.500417	-4.767	-6.25518	-6.49014	-5.36539	R13 In-Drd2	#5eb17d	#ecc342
CTGTATTCAATTCAGC-2	mCortex_rep2	8433	2952	0.0355745	31339	15590	3.74967	0.53	1.27915	0.94	0.041769	mCortex_rep2	R1	2	A2	L6 IT	0	0	0	0	0	0	0	0	0	0	0.847258	0	0	0	0	0.00958297	0.143159	0	0	0	0	0	0	0.847258	2.61317	4.95418	2.29747	2.29122	R2 Ex-L4/5 IT	#914187	#da93ab
CACCACTCAATTCAGC-2	mCortex_rep2	3190	1204	0.0940439	1477	715	2.1423	0.02	0.925439	0.64	0.182126	mCortex_rep2	R2	8	A8	Vip	0.556302	0.0660559	0.141314	0	0	0.125008	0	0	0	0	0.00661064	0	0	0	0	0	0.039046	0	0.0656632	0	0	0	0	0.556302	-4.03742	-1.56996	1.02041	-5.89619	R12 Drd1/Tac1	#c13f86	#7e331f
CTAGCGGCAATTCAGC-2	mCortex_rep2	7187	2386	0.041742	29249	14498	4.00467	0.66	1.24879	0.93	0.0430784	mCortex_rep2	R1	2	A2	L6 IT	0	0	0	0	0	0	0	0	0	0	0.497465	0.00941471	0	0	0	0.264629	0.228491	0	0	0	0	0	0	0.497465	2.84177	2.61597	0.895583	3.38028	R2 Ex-L4/5 IT	#914187	#da93ab
GAACCGCCAATTCAGC-2	mCortex_rep2	4402	1698	0	16139	8803	3.22042	0.26	3.1753	0.98	0.0301134	mCortex_rep2	R0	0	A0	L2/3 IT	0	0	0	0	0	0	0	0	0	0	0.30829	0.69171	0	0	0	0	0	0	0	0	0	0	0	0.69171	6.31744	0.761381	-0.63471	5.17786	R0 Ex-L2/3 IT	#c77fb0	#af2337
ACTACGACAATTCAGC-2	mCortex_rep2	12997	3404	0.092329	30152	14201	3.27145	0.28	1.03367	0.79	0.0546564	mCortex_rep2	R5	7	A7	L6 IT	0	0	0	0	0	0	0	0	0.157372	0.139372	0.267127	0.0120999	0	0.189313	0	0.060884	0.173832	0	0	0	0	0	0	0.267127	-5.68965	-3.3368	-3.86923	-5.46572	R13 In-Drd2	#5eb17d	#3b855a
TTGCCCACAATTCAGC-2	mCortex_rep2	3902	1885	0.0512558	24227	12090	3.53552	0.41	1.27385	0.94	0.0426797	mCortex_rep2	R3	18	A18	L6b	0	0	0	0	0	0	0	0	0.275851	0.471617	0.216213	0	0	0	0	0	0.0363195	0	0	0	0	0	0	0.471617	-0.749121	-3.82694	6.86033	7.31891	R6 Ex-L6 CT	#4d599d	#eba83b
TACGCAACAATTCAGC-2	mCortex_rep2	5158	1858	0.0775494	7631	3748	3.42832	0.35	0.943939	0.67	0.0921242	mCortex_rep2	R5	1	A1	Vip	0.448511	0	0	0	0	0	0	0	0.0915913	0.0966545	0.0570814	0.033012	0	0.166826	0	0	0.00221072	0	0.104113	0	0	0	0	0.448511	-4.83521	-4.96958	-6.16411	-6.49109	R13 In-Drd2	#5eb17d	#ecc342
GCGCCAACAATTCAGC-2	mCortex_rep2	4424	1860	0.0678119	10645	5497	3.21709	0.26	0.856589	0.51	0.0467825	mCortex_rep2	R19	16	A16	L4	0	0	0	0	0	0	0	0	0	0	0.059657	0.386471	0	0	0	0.470689	0.0831829	0	0	0	0	0	0	0.470689	2.24196	-0.533676	4.93003	2.53078	R4 Ex-L5 NP Cxcl14	#8a619f	#a64c6b
TTGGTCCTCGGTCAGC-2	mCortex_rep2	7747	2778	0.116174	24686	11779	3.57637	0.43	0.970653	0.71	0.0520133	mCortex_rep2	R2	1	A1	L5 PT	0.181231	0.0143894	0	0	0	0	0	0	0.0990504	0	0.0722971	0.1471	0	0.234222	0	0.142562	0.0588677	0	0.0502793	0	0	0	0	0.234222	-5.89711	-3.52081	-5.28474	-6.71008	R12 Drd1/Tac1	#c13f86	#ecc342
AGCCAGCTCTTCCAGC-2	mCortex_rep2	4233	1851	0.0472478	16134	7863	2.23266	0.03	0.767402	0.31	0.0758027	mCortex_rep2	R3	4	A4	L6 CT	0	0	0	0	0	0	0	0	0.979639	0	0	0	0	0	0	0	0.0203607	0	0	0	0	0	0	0.979639	0.314047	-3.70507	6.3228	9.71907	R6 Ex-L6 CT	#4d599d	#80598f
GCAGCTGGTGTCCAGC-2	mCortex_rep2	3621	1739	0.0552334	16037	8340	4.5047	0.85	1.38494	0.96	0.036104	mCortex_rep2	R0	0	A0	L2/3 IT	0	0	0	0	0	0	0	0	0	0	0.0830998	0.770993	0	0	0	0.145907	0	0	0	0	0	0	0	0.770993	4.92998	-0.184651	-2.69739	5.0306	R0 Ex-L2/3 IT	#c77fb0	#af2337
TTGCGGGGTGTCCAGC-2	mCortex_rep2	4580	1888	0.0218341	9101	4694	2.26884	0.03	0.890596	0.58	0.0709812	mCortex_rep2	R2	7	A7	Vip	0.395602	0.156601	0	0	0	0	0	0	0.00483085	0	0.0533966	0.0155212	0	0.165818	0	0.0525419	0.0371943	0	0.118495	0	0	0	0	0.395602	-5.59301	-3.31061	-5.13976	-5.64418	R12 Drd1/Tac1	#c13f86	#3b855a
CCAGATAGTGTCCAGC-2	mCortex_rep2	3385	1218	0.0295421	7633	3680	3.48156	0.38	0.793492	0.37	0.108476	mCortex_rep2	R5	1	A1	Vip	0.43637	0	0	0	0	0	0	0	0.0427992	0	0.059599	0.148913	0	0.0352422	0	0.0307753	0.0423707	0	0.20393	0	0	0	0	0.43637	-4.92664	-6.54666	-7.27035	-5.62543	R13 In-Drd2	#5eb17d	#ecc342
CCACGTTCACCACAGC-2	mCortex_rep2	10907	3377	0.0275053	25829	13043	3.65758	0.48	1.72659	0.97	0.0399164	mCortex_rep2	R0	0	A0	L2/3 IT	0	0	0	0	0	0	0	0	0	0	0.0172595	0.965968	0	0	0	0.0167721	0	0	0	0	0	0	0	0.965968	6.3096	0.259249	-1.06869	5.35782	R0 Ex-L2/3 IT	#c77fb0	#af2337
TGGAAGGCACCACAGC-2	mCortex_rep2	4562	1612	0	6886	3484	3.62902	0.46	1.03604	0.79	0.0721754	mCortex_rep2	R0	0	A0	L2/3 IT	0	0	0	0	0	0	0	0	0.00386469	0	0.216015	0.733191	0	0	0	0.0469294	0	0	0	0	0	0	0	0.733191	5.02473	1.77641	-0.849284	3.20082	R0 Ex-L2/3 IT	#c77fb0	#af2337
AGTTACGCACCACAGC-2	mCortex_rep2	11019	3080	0.0635266	35186	16909	3.22876	0.26	1.17761	0.9	0.0470073	mCortex_rep2	R7	6	A6	L2/3 IT	0	0	0	0	0	0	0	0	0	0	0.178919	0.674315	0	0	0	0.0547848	0.0919817	0	0	0	0	0	0	0.674315	-1.23998	4.1207	4.01124	-1.83701	R10 Ex-PIR Ndst4	#704a90	#2f3c28
CCCTCTCCACCACAGC-2	mCortex_rep2	1150	540	0.0869565	6007	3103	5.45434	0.96	1.18889	0.91	0.0421175	mCortex_rep2	R4	5	A5	Astro	0	0	0	0	0	0	0	0	0	0	0	0	0	0	0	0	0	0	0	1	0	0	0	1	3.55367	-10.9855	-10.2979	-0.338392	R19 Astro	#bcb335	#2967a0
TGACTCCCACCACAGC-2	mCortex_rep2	10336	2884	0.0386997	11990	6046	3.28864	0.29	1.02554	0.78	0.0664721	mCortex_rep2	R1	3	A3	L5 IT	0	0	0	0	0	0	0	0	0	0	0.141614	0	0	0	0	0.172172	0.686215	0	0	0	0	0	0	0.686215	2.195	3.19538	0.489264	2.13953	R2 Ex-L4/5 IT	#914187	#e58932
GCCCAGACACCACAGC-2	mCortex_rep2	1499	592	0.533689	7906	3904	4.80478	0.91	1.05961	0.82	0.0522388	mCortex_rep2	R4	5	A5	Astro	0	0	0	0	0	0	0	0	0	0	0	0	0	0	0	0	0	0	0	1	0	0	0	1	3.6226	-11.3643	-9.81444	-0.658195	R19 Astro	#bcb335	#2967a0
AGCCTCTCAGAACAGC-2	mCortex_rep2	7978	2932	0.0752068	40922	18639	3.85832	0.59	1.25122	0.93	0.0381702	mCortex_rep2	R5	1	A1	Vip	0.372332	0.00871602	0	0	0	0	0	0	0.0375213	0	0.0577896	0.103501	0	0.0328236	0	0.127527	0.0585489	0	0.20124	0	0	0	0	0.372332	-5.78619	-6.31537	-7.76653	-6.73115	R13 In-Drd2	#5eb17d	#ecc342
CAAAGCTCAGAACAGC-2	mCortex_rep2	3356	1149	0	5483	2705	3.48024	0.38	0.931727	0.65	0.0993981	mCortex_rep2	R2	1	A1	L6 IT	0.176884	0.0344425	0.0497979	0	0	0	0	0	0.0357595	0	0.252005	0	0	0.0797021	0	0.0460105	0.0443097	0	0.0487626	0	0.232325	0	0	0.252005	-6.21556	-2.54663	-5.95045	-6.94732	R12 Drd1/Tac1	#c13f86	#ecc342
GCTCACTCAGAACAGC-2	mCortex_rep2	13848	4066	0.0216638	34371	16558	3.65788	0.48	1.04248	0.8	0.0500422	mCortex_rep2	R0	0	A0	L2/3 IT	0	0	0	0	0	0	0	0	0	0	0.105272	0.860043	0	0.00205374	0	0.0326313	0	0	0	0	0	0	0	0.860043	5.70569	1.37084	-0.814509	4.29461	R0 Ex-L2/3 IT	#c77fb0	#af2337
TAACTTCCAGAACAGC-2	mCortex_rep2	10795	2808	0.213062	13676	6656	3.91651	0.62	0.976669	0.72	0.0739251	mCortex_rep2	R2	1	A1	L5 PT	0.0720477	0.0103834	0	0	0	0	0	0	0.0348858	0	0.0957636	0.182598	0	0.320482	0	0.173763	0.0838496	0	0.0262266	0	0	0	0	0.320482	-6.12405	-3.4887	-5.20424	-6.54042	R12 Drd1/Tac1	#c13f86	#ecc342
GAACCGCCAGAACAGC-2	mCortex_rep2	3712	1561	0	10557	5711	2.4175	0.05	1.20111	0.91	0.0443308	mCortex_rep2	R2	1	A1	Vip	0.303928	0.0130344	0	0	0	0	0	0	0.0401062	0	0.0940201	0.0354726	0	0.131357	0	0.14498	0.0759548	0	0.161147	0	0	0	0	0.303928	-6.87459	-3.05474	-6.17414	-4.81855	R12 Drd1/Tac1	#c13f86	#ecc342
TAATTCCCAGAACAGC-2	mCortex_rep2	5461	1153	0.10987	2233	872	3.23676	0.26	0.772222	0.33	0.318854	mCortex_rep2	R19	16	A16	Macrophage	0.0533609	0	0.0188015	0	0	0	0	0	0.0182936	0.0470517	0.192322	0.00264338	0	0	0.140318	0.170904	0.0630251	0	0	0	0.29328	0	0	0.29328	0.826359	-0.42646	4.23262	2.78589	R4 Ex-L5 NP Cxcl14	#8a619f	#a64c6b
ATATTCCGTGGTAAGC-2	mCortex_rep2	8278	2177	0.0362406	2003	815	4.9284	0.92	0.669231	0.14	0.259111	mCortex_rep2	R1	15	A15	L5 IT	0	0	0	0	0	0	0	0	0	0	0	0	0	0	0	0.00116173	0.998838	0	0	0	0	0	0	0.998838	3.49382	3.26365	1.5741	3.4207	R2 Ex-L4/5 IT	#914187	#d26034
GGACACCGTGGTAAGC-2	mCortex_rep2	12294	3798	0.00813405	36750	18067	2.93174	0.15	1.18957	0.91	0.0324898	mCortex_rep2	R11	10	A10	L5 PT	0	0	0	0	0	0	0	0	0	0	0	0	0	1	0	0	0	0	0	0	0	0	0	1	-1.05072	8.43247	8.31777	-1.33979	R5 Ex-L5 PT	#3bb0be	#c0b286
CTGGGACGTGGTAAGC-2	mCortex_rep2	6105	1771	0.0655201	2608	1224	3.56166	0.42	0.871951	0.54	0.163344	mCortex_rep2	R3	4	A4	L6 CT	0	0	0	0	0	0	0	0	1	0	0	0	0	0	0	0	0	0	0	0	0	0	0	1	1.41246	-3.11356	5.37084	8.76817	R6 Ex-L6 CT	#4d599d	#80598f
GCATTGAGTGGTAAGC-2	mCortex_rep2	1391	513	0.215672	2406	1239	4.08287	0.7	0.946429	0.67	0.0739817	mCortex_rep2	R4	5	A5	Astro	0	0	0	0	0	0	0	0	0	0	0	0	0	0	0	0	0	0	0	1	0	0	0	1	3.94358	-11.7193	-9.64702	0.0494324	R19 Astro	#bcb335	#2967a0
AACCTGAGTGGTAAGC-2	mCortex_rep2	4322	1028	0.231374	9098	4637	2.81507	0.13	1.10033	0.85	0.0721038	mCortex_rep2	R6	2	A2	L5 IT	0	0	0	0	0	0	0	0	0.0316427	0.08397	0.192896	0.0182454	0	0	0	0.167798	0.328052	0	0	0	0.177395	0	0	0.328052	0.381959	-0.56356	2.50872	2.13215	R11 Misc	#417f34	#da93ab
GAGCATTTCAGGAAGC-2	mCortex_rep2	15320	4083	0.130548	33498	15718	3.7276	0.52	0.942265	0.66	0.0657054	mCortex_rep2	R5	0	A0	Lamp5	0.172702	0.539062	0.00574299	0	0.00559026	0.0547335	0	0	0	0	0.00460062	0.178225	0	0.016223	0	0.0198401	0.00328116	0	0	0	0	0	0	0.539062	-12.3881	2.39611	0.0914001	5.98542	R13 In-Drd2	#5eb17d	#af2337
GCTCGAGTCAGGAAGC-2	mCortex_rep2	10356	3278	0	21897	10969	3.40409	0.34	1.41215	0.96	0.0510572	mCortex_rep2	R2	1	A1	Vip	0.196993	0.104813	0	0	0	0	0	0	0.0384928	0	0.0621484	0.146934	0	0.0472844	0	0.178991	0.0907779	0	0.133566	0	0	0	0	0.196993	-7.44763	-4.00756	-7.65411	-6.78794	R12 Drd1/Tac1	#c13f86	#ecc342
TTACCGCTCAGGAAGC-2	mCortex_rep2	21445	5213	0.0139893	38025	18532	2.82928	0.13	1.30703	0.95	0.0492834	mCortex_rep2	R7	16	A16	L5 IT	0	0	0	0	0	0	0	0	0	0.007069	0.225904	0	0	0.122074	0	0	0.644953	0	0	0	0	0	0	0.644953	-1.27794	3.77805	4.51127	1.76218	R10 Ex-PIR Ndst4	#704a90	#a64c6b
CACAACATCAGGAAGC-2	mCortex_rep2	16563	4144	0.0301878	44088	20791	3.48107	0.38	1.35116	0.95	0.0467021	mCortex_rep2	R0	0	A0	L2/3 IT	0	0	0	0	0	0	0	0	0	0	0.046675	0.953325	0	0	0	0	0	0	0	0	0	0	0	0.953325	7.46957	0.00415234	-1.6466	7.21189	R0 Ex-L2/3 IT	#c77fb0	#af2337
CCGTACTTCCCGAAGC-2	mCortex_rep2	4089	1532	0.0489117	13113	6842	3.22194	0.26	1.19318	0.91	0.0591017	mCortex_rep2	R0	0	A0	L2/3 IT	0	0	0	0	0	0	0	0	0.00371532	0	0.346995	0.596545	0	0	0	0.0338141	0.0189306	0	0	0	0	0	0	0.596545	5.90848	0.0582877	-1.13318	5.50412	R0 Ex-L2/3 IT	#c77fb0	#af2337
GAATCTGTCCCGAAGC-2	mCortex_rep2	801	483	0	6347	3391	2.85306	0.13	0.650038	0.11	0.057665	mCortex_rep2	R6	7	A7	L6 IT	0.208473	0	0.0666919	0	0	0.0915963	0	0	0.0125975	0.0264499	0.240032	0	0	0	0	0.03173	0.0390628	0	0	0	0.215211	0.0681556	0	0.240032	-1.06223	0.510364	-1.99914	-5.95376	R11 Misc	#417f34	#3b855a
TGCTATTTCGAGAAGC-2	mCortex_rep2	3945	1449	0.0506971	1661	744	3.34865	0.32	0.91358	0.62	0.216737	mCortex_rep2	R12	12	A12	Sst	0	0	1	0	0	0	0	0	0	0	0	0	0	0	0	0	0	0	0	0	0	0	0	1	-6.91081	4.39428	3.12463	-6.5371	R17 In-Sst/Crhbp	#445298	#ec977f
TGTTAGGTCGAGAAGC-2	mCortex_rep2	13995	3461	0.135763	11690	5753	2.58676	0.08	1.1303	0.88	0.102737	mCortex_rep2	R9	13	A13	Pvalb	0	0	0	0	0	1	0	0	0	0	0	0	0	0	0	0	0	0	0	0	0	0	0	1	-7.8584	2.56051	3.18137	-9.02542	R15 In-Pvalb	#50b4a9	#848482
ATCCTCGTCGAGAAGC-2	mCortex_rep2	3486	1753	0.0573723	16560	8529	3.90106	0.61	1.28351	0.94	0.0314614	mCortex_rep2	R1	10	A10	L6 IT	0	0	0	0	0	0	0	0	0	0	0.698908	0.0123749	0	0.0500297	0	0.120705	0.117982	0	0	0	0	0	0	0.698908	-1.10685	7.50867	7.57335	-2.15638	R2 Ex-L4/5 IT	#914187	#c0b286
GTGCACGTCGAGAAGC-2	mCortex_rep2	8093	2676	0.0370691	7826	4096	1.83644	0.01	0.936182	0.66	0.0683619	mCortex_rep2	R0	16	A16	L2/3 IT	0	0	0	0	0	0	0	0	0	0	0.0806849	0.853756	0	0.001341	0	0.0642183	0	0	0	0	0	0	0	0.853756	6.32673	1.44771	0.312706	4.11491	R0 Ex-L2/3 IT	#c77fb0	#a64c6b
CTTCCAGTCGAGAAGC-2	mCortex_rep2	10004	2881	0.04998	48134	20799	3.66639	0.48	0.817257	0.42	0.0607055	mCortex_rep2	R3	7	A7	L6 CT	0	0	0	0	0	0	0	0	0.996332	0	0.00366754	0	0	0	0	0	0	0	0	0	0	0	0	0.996332	1.27982	-4.0224	-3.95632	-5.48351	R6 Ex-L6 CT	#4d599d	#3b855a
CGGTGCATCGAGAAGC-2	mCortex_rep2	18729	4703	0.138822	98299	39459	3.8585	0.59	1.27711	0.94	0.0385457	mCortex_rep2	R17	0	A0	L2/3 IT	0	0	0.0497698	0	0	0.0471689	0	0	0	0	0.0672578	0.825873	0	0	0	0	0.00993029	0	0	0	0	0	0	0.825873	5.25029	2.52351	-3.2522	4.89477	R1 Ex-L2/3 IT Act	#59aa4e	#af2337
GTCACAATCGAGAAGC-2	mCortex_rep2	4551	1873	0	9694	5078	4.16763	0.74	1.07826	0.83	0.0373427	mCortex_rep2	R2	7	A7	Vip	0.339955	0.0170706	0	0	0	0	0	0	0.051464	0	0.0798398	0.0558122	0	0.187509	0	0.141669	0.0576615	0	0.0690188	0	0	0	0	0.339955	-5.89153	-3.35477	-5.28333	-5.18749	R12 Drd1/Tac1	#c13f86	#3b855a
AAATGAGGTCAGAAGC-2	mCortex_rep2	6425	2366	0.0933852	38110	17465	3.70072	0.5	1.08615	0.84	0.0596956	mCortex_rep2	R1	19	A19	L5 IT	0	0	0	0	0	0	0	0	0	0	0	0	0	0	0	0.0613496	0.93865	0	0	0	0	0	0	0.93865	2.25156	4.02484	-1.18314	-3.44932	R2 Ex-L4/5 IT	#914187	#5d5092
GAAGAGCGTCAGAAGC-2	mCortex_rep2	632	389	0	5679	3137	2.34345	0.04	1.13527	0.88	0.0306392	mCortex_rep2	R6	16	A16	Macrophage	0.0573732	0	0.0239697	0	0	0	0	0	0.0254715	0.0666623	0.2667	0.0496736	0	0	0	0.184803	0.00475806	0	0	0	0.320589	0	0	0.320589	0.28357	-0.00280019	4.55618	2.24584	R11 Misc	#417f34	#a64c6b
ACAAAGAGTCAGAAGC-2	mCortex_rep2	7387	2455	0.135373	20124	10259	3.51349	0.4	1.21984	0.92	0.0578414	mCortex_rep2	R16	18	A18	L6b	0	0	0	0	0	0	0	0	0.0307776	0.961731	0.00749135	0	0	0	0	0	0	0	0	0	0	0	0	0.961731	-1.12915	-4.02341	6.20575	6.5351	R9 Ex-L6b	#d7a437	#eba83b
CCTTAATCACAGAAGC-2	mCortex_rep2	21196	5193	0.00943574	64781	29592	3.38788	0.34	1.27835	0.94	0.0402278	mCortex_rep2	R1	2	A2	L5 IT	0	0	0	0	0	0	0	0	0	0	0.171711	0	0	0	0	0.125622	0.702668	0	0	0	0	0	0	0.702668	2.16497	4.46305	2.49143	1.70258	R2 Ex-L4/5 IT	#914187	#da93ab
GTGCTGGCACAGAAGC-2	mCortex_rep2	11733	3730	0.0340919	25279	11889	3.45955	0.37	1.03408	0.79	0.0668935	mCortex_rep2	R5	1	A1	Pvalb	0.0183619	0	0	0	0	0.676136	0	0	0.00134786	0	0.00587153	0.0260753	0	0.157961	0	0.0677572	0.0379587	0	0.00853031	0	0	0	0	0.676136	-6.27626	-3.53812	-5.71794	-5.50535	R13 In-Drd2	#5eb17d	#ecc342
ACTAACGCACAGAAGC-2	mCortex_rep2	10385	3039	0.0192585	24043	11785	4.08541	0.7	1.0888	0.84	0.052822	mCortex_rep2	R1	3	A3	L5 IT	0	0	0	0	0	0	0	0	0	0	0.00992676	0	0	0	0	0.0791193	0.910954	0	0	0	0	0	0	0.910954	2.03411	3.60336	1.09009	1.17203	R2 Ex-L4/5 IT	#914187	#e58932
GGGACCTGTGACAAGC-2	mCortex_rep2	8105	2617	0.0493523	12745	6405	3.18499	0.24	0.880934	0.56	0.0619066	mCortex_rep2	R0	0	A0	L2/3 IT	0	0	0	0	0	0	0	0	0	0	0	0.925468	0	0	0	0.0745319	0	0	0	0	0	0	0	0.925468	5.48113	1.24027	-0.29009	4.04116	R0 Ex-L2/3 IT	#c77fb0	#af2337
AACAAAGGTGACAAGC-2	mCortex_rep2	3783	1420	0.026434	4779	2457	3.21932	0.26	1.09263	0.85	0.0724001	mCortex_rep2	R1	3	A3	L4	0	0	0	0	0	0	0	0	0.00810583	0	0.00349679	0	0	0	0	0.941484	0.0469134	0	0	0	0	0	0	0.941484	2.90437	1.24858	-1.08037	2.2236	R2 Ex-L4/5 IT	#914187	#e58932
TGCTCACGTGACAAGC-2	mCortex_rep2	699	439	0	8190	4330	2.9109	0.15	0.868607	0.53	0.0282051	mCortex_rep2	R6	7	A7	L6 IT	0.155437	0	0.0578541	0	0	0	0	0	0.00774631	0.0357376	0.194012	0	0	0	0.0998093	0.138291	0.0251778	0	0	0	0.192326	0.0936089	0	0.194012	-1.33138	-0.0639907	-3.61009	-5.54761	R11 Misc	#417f34	#3b855a
CGTAAACGTGACAAGC-2	mCortex_rep2	4581	1478	0.0436586	10827	5542	3.73448	0.52	1.19683	0.91	0.0513531	mCortex_rep2	R0	0	A0	L2/3 IT	0	0	0	0	0	0	0	0	0	0	0.192929	0.779623	0	0	0	0.027448	0	0	0	0	0	0	0	0.779623	7.30553	2.27755	0.0814754	5.75995	R0 Ex-L2/3 IT	#c77fb0	#af2337
ATGTCGAGTGACAAGC-2	mCortex_rep2	8908	2651	0.0673552	5462	2743	2.74181	0.11	0.829468	0.45	0.108568	mCortex_rep2	R2	1	A1	Vip	0.200846	0.0125391	0	0	0	0	0	0	0.0540088	0	0.064084	0.127748	0	0.0810396	0	0.189812	0.111651	0	0.158271	0	0	0	0	0.200846	-7.89308	-3.34035	-6.93163	-5.80337	R12 Drd1/Tac1	#c13f86	#ecc342
AAATGAGTCCTAAAGC-2	mCortex_rep2	14331	3444	0.13258	29645	13649	4.17915	0.74	0.988511	0.73	0.0786979	mCortex_rep2	R3	4	A4	L6 CT	0	0	0	0	0	0	0	0	0.991883	0.00811732	0	0	0	0	0	0	0	0	0	0	0	0	0	0.991883	1.21974	-4.02929	6.93092	9.34198	R6 Ex-L6 CT	#4d599d	#80598f
GAAATGATCCTAAAGC-2	mCortex_rep2	5211	1787	0.0575705	20084	10062	3.45223	0.37	1.01686	0.77	0.0553675	mCortex_rep2	R0	0	A0	L2/3 IT	0	0	0	0	0	0	0	0	0.00307332	0	0.270573	0.620072	0	0	0	0.0981679	0.00811287	0	0	0	0	0	0	0.620072	5.42024	0.576658	-0.271574	4.8839	R0 Ex-L2/3 IT	#c77fb0	#af2337
GCGGTGTTCGGAAAGC-2	mCortex_rep2	3622	1219	0.138045	14603	7415	3.84345	0.58	1.08079	0.84	0.0459495	mCortex_rep2	R0	0	A0	L6 IT	0	0	0	0	0	0	0	0	0.00879945	0	0.315154	0.279286	0	0	0	0.232323	0.0341283	0	0	0	0.13031	0	0	0.315154	6.6148	2.38631	-0.833093	5.45526	R0 Ex-L2/3 IT	#c77fb0	#af2337
TATCGAGTCGGAAAGC-2	mCortex_rep2	4498	1858	0.0889284	19503	10081	3.79955	0.56	1.32872	0.95	0.03179	mCortex_rep2	R0	0	A0	L2/3 IT	0	0	0	0	0	0	0	0	0.0485282	0	0.219471	0.574436	0	0	0	0.150695	0.0068696	0	0	0	0	0	0	0.574436	4.30103	0.284724	-2.29227	4.57694	R0 Ex-L2/3 IT	#c77fb0	#af2337
GTCCATCTCGGAAAGC-2	mCortex_rep2	9788	3243	0.0204332	30295	14993	3.16287	0.24	1.15176	0.89	0.0424823	mCortex_rep2	R8	2	A2	L5 IT	0	0	0	0	0	0	0	0	0.071386	0	0.0944888	0.153332	0	0	0	0.10249	0.578304	0	0	0	0	0	0	0.578304	4.00589	3.79533	2.3907	3.53025	R7 Ex-L6 IT Bmp3	#e17a21	#da93ab
ACAGCGCTCGGAAAGC-2	mCortex_rep2	8947	1913	0.391193	2909	1190	3.4965	0.39	0.812977	0.42	0.261946	mCortex_rep2	R9	12	A12	Sst	0	0	0.630363	0	0	0.369637	0	0	0	0	0	0	0	0	0	0	0	0	0	0	0	0	0	0.630363	-6.91918	3.81056	3.44786	-6.63595	R15 In-Pvalb	#50b4a9	#ec977f
GCGGGTTGTGCAAAGC-2	mCortex_rep2	8958	2760	0.267917	21849	10573	3.75943	0.54	0.941062	0.66	0.0610097	mCortex_rep2	R2	1	A1	L2/3 IT	0.184096	0.013077	0	0	0	0	0	0	0.0431003	0	0.107471	0.217951	0	0.0555137	0	0.186138	0.105602	0	0.087051	0	0	0	0	0.217951	-7.38613	-3.80724	-7.82126	-6.51394	R12 Drd1/Tac1	#c13f86	#ecc342
CATTCCGGTGCAAAGC-2	mCortex_rep2	7153	2115	0.0139801	6525	3252	3.12764	0.22	1.0112	0.76	0.108046	mCortex_rep2	R18	21	A21	L6 IT	0	0	0	0	0	0	0	0	0	0	1	0	0	0	0	0	0	0	0	0	0	0	0	1	4.96749	8.99221	9.56405	3.75489	R8 Ex-L6 IT Gfra1	#7386be	#f2f3f4
TTACCCGGTGCAAAGC-2	mCortex_rep2	6489	2325	0.0770535	14117	6624	4.32216	0.8	0.763091	0.3	0.10073	mCortex_rep2	R2	7	A7	L5 PT	0.120612	0.0193057	0	0	0	0	0	0	0.043179	0	0.0999431	0.15275	0	0.210482	0	0.192632	0.101502	0	0.0595941	0	0	0	0	0.210482	-6.78682	-3.33704	-5.05632	-5.86922	R12 Drd1/Tac1	#c13f86	#3b855a
TGTACAGGTGCAAAGC-2	mCortex_rep2	8829	2952	0.0339789	26751	13375	3.46762	0.37	1.0412	0.8	0.0411947	mCortex_rep2	R1	3	A3	L4	0	0	0	0	0	0	0	0	0	0	0.185081	0	0	0	0	0.650511	0.164408	0	0	0	0	0	0	0.650511	1.87201	2.41218	-0.347986	1.84356	R2 Ex-L4/5 IT	#914187	#e58932
ACAAACCGTGCAAAGC-2	mCortex_rep2	10897	3510	0.0367074	31205	15475	3.2312	0.26	1.19147	0.91	0.0383272	mCortex_rep2	R8	2	A2	L6 IT	0	0	0	0	0	0	0	0	0.0523635	0	0.791117	0	0	0	0	0.0644977	0.0920222	0	0	0	0	0	0	0.791117	4.15138	4.08316	3.35984	3.63548	R7 Ex-L6 IT Bmp3	#e17a21	#da93ab
AGTCAACGTGCAAAGC-2	mCortex_rep2	6071	2414	0.065887	22027	10897	4.06887	0.69	1.13141	0.88	0.0498025	mCortex_rep2	R12	12	A12	Sst	0	0	1	0	0	0	0	0	0	0	0	0	0	0	0	0	0	0	0	0	0	0	0	1	-6.20359	4.02478	4.92851	-7.17943	R17 In-Sst/Crhbp	#445298	#ec977f
CAAGCTAGTGCAAAGC-2	mCortex_rep2	6185	1696	0.0161681	8321	4176	3.62447	0.46	1.18041	0.9	0.0936186	mCortex_rep2	R16	18	A18	L6b	0	0	0	0	0	0	0	0	0	1	0	0	0	0	0	0	0	0	0	0	0	0	0	1	-1.46573	-3.93214	6.5898	7.0446	R9 Ex-L6b	#d7a437	#eba83b
CTCTCGAGTGCAAAGC-2	mCortex_rep2	3704	1103	0	7119	3583	2.98691	0.17	0.859397	0.51	0.0935525	mCortex_rep2	R6	3	A3	L4	0	0	0	0	0	0	0	0	0.014137	0.0228716	0.280131	0.0057943	0	0	0	0.44838	0.0503234	0	0	0	0.178363	0	0	0.44838	0.956751	0.915951	-0.88652	2.37706	R11 Misc	#417f34	#e58932
AGCGATTAGATGTTCC-2	mCortex_rep2	7822	3031	0.0511378	33293	16174	2.59512	0.08	0.806536	0.4	0.033881	mCortex_rep2	R0	0	A0	L2/3 IT	0	0	0	0	0	0	0	0	0	0	0.389991	0.558323	0	0	0	0.0380974	0.013588	0	0	0	0	0	0	0.558323	5.96278	0.981162	-0.171388	4.36072	R0 Ex-L2/3 IT	#c77fb0	#af2337
AGCTGATAGATGTTCC-2	mCortex_rep2	5426	1741	0.0368596	2004	932	1.92638	0.01	0.947644	0.67	0.177645	mCortex_rep2	R9	15	A15	Pvalb	0	0	0.0104866	0	0	0.989513	0	0	0	0	0	0	0	0	0	0	0	0	0	0	0	0	0	0.989513	-7.83012	3.12432	2.68971	-7.68138	R15 In-Pvalb	#50b4a9	#d26034
TATGTGGAGATGTTCC-2	mCortex_rep2	1507	515	0	10061	4811	5.80604	0.98	0.793849	0.37	0.0675877	mCortex_rep2	R14	17	A17	Macrophage	0.0839927	0	0.0292685	0	0	0	0	0	0.0121598	0.0389786	0.15451	0	0	0	0	0.0968165	0.0150893	0.0404223	0	0	0.410145	0.118617	0	0.410145	5.89127	-4.82072	-3.05549	-11.8843	R20 OPC	#89802b	#dbd245
AGGCGTCAGATGTTCC-2	mCortex_rep2	4364	1906	0	19063	9544	3.63661	0.46	0.844796	0.48	0.040812	mCortex_rep2	R16	18	A18	L6b	0	0	0	0	0	0	0	0	0.258066	0.735654	0	0	0	0.00628049	0	0	0	0	0	0	0	0	0	0.735654	-0.694639	-3.97789	6.78203	7.42128	R9 Ex-L6b	#d7a437	#eba83b
CATTGGAAGATGTTCC-2	mCortex_rep2	9375	2668	0.0106667	25323	12664	4.02823	0.67	1.1203	0.87	0.0396478	mCortex_rep2	R1	2	A2	L5 IT	0	0	0	0	0	0	0	0	0	0	0	0	0	0	0	0.0120897	0.98791	0	0	0	0	0	0	0.98791	3.13821	3.73753	2.27769	1.26939	R2 Ex-L4/5 IT	#914187	#da93ab
TTAGCTTAGTAGTTCC-2	mCortex_rep2	3764	1592	0.0265675	22429	11312	3.53269	0.41	1.23042	0.93	0.0389674	mCortex_rep2	R0	0	A0	L2/3 IT	0	0	0	0	0	0	0	0	0	0	0.00696551	0.902799	0	0	0	0.0902358	0	0	0	0	0	0	0	0.902799	5.53998	1.10824	-1.70981	4.39147	R0 Ex-L2/3 IT	#c77fb0	#af2337
TAGCATGAGTAGTTCC-2	mCortex_rep2	22986	5184	0.0609066	90074	38030	3.6156	0.45	1.03847	0.8	0.0434421	mCortex_rep2	R1	2	A2	L5 IT	0	0	0	0	0	0	0	0	0	0	0.284265	0.0699386	0	0	0	0.166142	0.479654	0	0	0	0	0	0	0.479654	2.72058	4.32501	2.75167	2.3	R2 Ex-L4/5 IT	#914187	#da93ab
GCTCAGGAGTAGTTCC-2	mCortex_rep2	9174	2753	0.0218007	25481	12626	3.177	0.24	0.918118	0.62	0.0544327	mCortex_rep2	R16	18	A18	L6b	0	0	0	0	0	0	0	0	0.0303883	0.959369	0.0102427	0	0	0	0	0	0	0	0	0	0	0	0	0.959369	-1.14726	-4.16335	6.27068	6.70817	R9 Ex-L6b	#d7a437	#eba83b
GGTGTCGAGTAGTTCC-2	mCortex_rep2	34540	6547	0.0579039	223357	64245	4.64159	0.88	0.873289	0.54	0.0443192	mCortex_rep2	R5	14	A14	L2/3 IT	0	0	0	0	0	0	0	0	0	0.00180725	0.0718726	0.5948	0	0.0736027	0	0.0691135	0.188804	0	0	0	0	0	0	0.5948	-5.95119	-4.89189	-3.51002	-2.64373	R13 In-Drd2	#5eb17d	#604628
GAGGCTCAGTAGTTCC-2	mCortex_rep2	7637	2904	0.0523766	37893	18296	3.70386	0.5	1.09615	0.85	0.0338585	mCortex_rep2	R0	0	A0	L2/3 IT	0	0	0	0	0	0	0	0	0	0	0	0.989105	0	0	0	0.0108952	0	0	0	0	0	0	0	0.989105	6.561	0.904294	-1.53412	5.40213	R0 Ex-L2/3 IT	#c77fb0	#af2337
GAAGAGCAGTAGTTCC-2	mCortex_rep2	3275	835	0.305344	8767	4058	5.14653	0.94	0.740695	0.26	0.0918216	mCortex_rep2	R4	5	A5	Astro	0	0	0	0	0	0	0	0	0	0	0.0242836	0	0	0	0	0	0	0	0	0.861296	0.11442	0	0	0.861296	3.01887	-10.3452	-9.77813	-0.0636394	R19 Astro	#bcb335	#2967a0
CCTATTAAGTAGTTCC-2	mCortex_rep2	4713	2144	0.0848716	16332	8073	3.97325	0.65	0.915739	0.62	0.0557188	mCortex_rep2	R10	11	A11	Lamp5	0	1	0	0	0	0	0	0	0	0	0	0	0	0	0	0	0	0	0	0	0	0	0	1	-12.7097	1.70812	-0.0135822	-8.37216	R18 In-Vip/Lamp5	#cd802e	#a9c9ed
ATTACCTTCTTCTTCC-2	mCortex_rep2	5451	1457	0.110072	19133	9454	4.565	0.86	0.963509	0.7	0.046412	mCortex_rep2	R0	0	A0	L2/3 IT	0	0	0	0	0	0	0	0	0	0	0.0203246	0.660435	0	0	0	0.315009	0.00423122	0	0	0	0	0	0	0.660435	4.14959	0.878631	-3.11189	4.99692	R0 Ex-L2/3 IT	#c77fb0	#af2337
ACCGCAGTCTTCTTCC-2	mCortex_rep2	4920	1631	0.243902	11850	5833	3.83076	0.58	0.760823	0.3	0.0591561	mCortex_rep2	R8	2	A2	L6 IT	0	0	0	0	0	0	0	0	0	0	1	0	0	0	0	0	0	0	0	0	0	0	0	1	4.44829	5.38125	-3.77424	-1.29105	R7 Ex-L6 IT Bmp3	#e17a21	#da93ab
ATATTCCTCTTCTTCC-2	mCortex_rep2	17282	4014	0.347182	4974	2018	3.18123	0.24	0.745098	0.27	0.260153	mCortex_rep2	R9	15	A15	Pvalb	0	0	0	0	0	1	0	0	0	0	0	0	0	0	0	0	0	0	0	0	0	0	0	1	-7.71621	2.80184	2.68017	-7.71173	R15 In-Pvalb	#50b4a9	#d26034
TGTAGCATCTTCTTCC-2	mCortex_rep2	14345	4171	0.0487975	43894	20172	3.4533	0.37	0.840741	0.47	0.0526951	mCortex_rep2	R5	18	A18	Vip	0.270792	0	0	0	0	0	0	0	0.0338335	0	0.160037	0.18049	0	0.0604777	0	0.151002	0.0404259	0	0.102941	0	0	0	0	0.270792	-5.79353	-5.71176	6.11676	6.46909	R13 In-Drd2	#5eb17d	#eba83b
ACGGATTAGGGCTTCC-2	mCortex_rep2	5565	2436	0.0179695	26104	13108	3.5693	0.43	0.879744	0.56	0.0358566	mCortex_rep2	R0	0	A0	L2/3 IT	0	0	0	0	0	0	0	0	0	0	0.0205944	0.926146	0	0	0	0.0382391	0.0150204	0	0	0	0	0	0	0.926146	6.10769	-0.283217	-1.53174	6.02998	R0 Ex-L2/3 IT	#c77fb0	#af2337
CCGCATTAGGGCTTCC-2	mCortex_rep2	6921	2680	0.0722439	26836	13537	3.49712	0.39	0.96171	0.69	0.030705	mCortex_rep2	R0	0	A0	L2/3 IT	0	0	0	0	0	0	0	0	0	0	0.108482	0.891518	0	0	0	0	0	0	0	0	0	0	0	0.891518	7.04421	0.400631	-0.743038	6.17786	R0 Ex-L2/3 IT	#c77fb0	#af2337
TACATTCAGGGCTTCC-2	mCortex_rep2	12245	3499	0.0326664	34029	16542	3.3687	0.33	1.06874	0.83	0.0459902	mCortex_rep2	R1	2	A2	L6 IT	0	0	0	0	0	0	0	0	0.0395303	0	0.555666	0	0	0	0	0.1831	0.221704	0	0	0	0	0	0	0.555666	3.5273	3.59543	1.78632	2.95462	R2 Ex-L4/5 IT	#914187	#da93ab
ACAGAAAAGGGCTTCC-2	mCortex_rep2	3476	1382	0.0575374	2519	1302	3.11268	0.21	0.800885	0.39	0.0754268	mCortex_rep2	R2	1	A1	Vip	0.434992	0.062061	0	0	0	0	0	0	0.0272833	0	0.0734796	0.0434792	0	0.185207	0	0.0487843	0.0469229	0	0.0777903	0	0	0	0	0.434992	-5.78387	-2.86115	-5.17463	-6.45705	R12 Drd1/Tac1	#c13f86	#ecc342
TGTGTCCAGTCCTTCC-2	mCortex_rep2	1297	648	0.231303	2945	1528	4.91216	0.92	0.825871	0.44	0.0658744	mCortex_rep2	R19	16	A16	L4	0.0837596	0	0.0268334	0	0	0	0	0	0	0.0419003	0.141888	0.0164625	0	0	0.149288	0.286804	0.0745648	0	0	0	0.178499	0	0	0.286804	1.36232	-0.457751	4.96526	2.3928	R4 Ex-L5 NP Cxcl14	#8a619f	#a64c6b
GGCATTAAGTCCTTCC-2	mCortex_rep2	3757	1632	0	6438	3366	3.36112	0.32	0.838583	0.47	0.0562286	mCortex_rep2	R5	1	A1	Vip	0.419742	0.00575743	0	0	0	0	0	0	0.0376539	0	0.0619596	0.139657	0	0.0280141	0	0.0519988	0.0422813	0	0.212936	0	0	0	0	0.419742	-5.01662	-6.48091	-7.74637	-5.97454	R13 In-Drd2	#5eb17d	#ecc342
CAGTGTAAGTCCTTCC-2	mCortex_rep2	3029	1087	0	3794	1921	2.35219	0.04	0.907975	0.61	0.0940959	mCortex_rep2	R8	2	A2	L6 IT	0	0	0	0	0	0	0	0	0	0	0.986197	0.0138025	0	0	0	0	0	0	0	0	0	0	0	0.986197	4.75679	4.75715	2.18568	4.461	R7 Ex-L6 IT Bmp3	#e17a21	#da93ab
CTCAGCTCACCATTCC-2	mCortex_rep2	3490	1327	0.0573066	2639	1396	3.20879	0.25	1.07735	0.83	0.0579765	mCortex_rep2	R5	1	A1	Vip	0.458565	0	0	0	0	0	0	0	0.0427242	0	0.0582138	0.145689	0	0.0263629	0	0.032766	0.0386581	0	0.197021	0	0	0	0	0.458565	-5.03977	-6.54453	-7.11684	-5.77584	R13 In-Drd2	#5eb17d	#ecc342
TCTATTGCACCATTCC-2	mCortex_rep2	8321	1680	0.0360534	2948	1149	4.64298	0.88	0.71028	0.2	0.266621	mCortex_rep2	R1	15	A15	L5 IT	0	0	0	0	0	0	0	0	0	0	0.0680607	0	0	0	0	0	0.931939	0	0	0	0	0	0	0.931939	3.38159	3.18389	1.63778	3.11222	R2 Ex-L4/5 IT	#914187	#d26034
GGTAGGACACCATTCC-2	mCortex_rep2	13210	3717	0.0227101	47105	21862	3.75624	0.54	0.876264	0.55	0.0363231	mCortex_rep2	R17	0	A0	L2/3 IT	0	0	0	0	0	0	0	0	0	0	0.138682	0.746763	0	0.0414307	0	0.049617	0.0235075	0	0	0	0	0	0	0.746763	5.39407	2.4822	-0.973461	5.20772	R1 Ex-L2/3 IT Act	#59aa4e	#af2337
ACAAAGACACCATTCC-2	mCortex_rep2	5824	2044	0.103022	3112	1431	3.54229	0.41	0.856383	0.51	0.166452	mCortex_rep2	R19	16	A16	L4	0	0	0	0	0	0	0	0	0.0766095	0	0.106051	0.0431621	0	0	0	0.536254	0.237923	0	0	0	0	0	0	0.536254	2.29644	-0.518902	4.4404	2.73493	R4 Ex-L5 NP Cxcl14	#8a619f	#a64c6b
TGATGCACACCATTCC-2	mCortex_rep2	6314	2527	0	29700	14366	3.50092	0.39	1.15527	0.89	0.0489226	mCortex_rep2	R16	18	A18	L6b	0	0	0	0	0	0	0	0	0	1	0	0	0	0	0	0	0	0	0	0	0	0	0	1	-1.20072	-4.1673	6.28729	6.52074	R9 Ex-L6b	#d7a437	#eba83b
ACGGATTTCTGTGTCC-2	mCortex_rep2	2157	1030	0.139082	15379	7977	2.31655	0.04	0.748466	0.27	0.0412901	mCortex_rep2	R1	3	A3	L4	0	0	0	0	0	0	0	0	0	0	0.0664255	0	0	0	0	0.881633	0.0519414	0	0	0	0	0	0	0.881633	2.33901	1.03564	-1.21564	1.64241	R2 Ex-L4/5 IT	#914187	#e58932
TCCATCGTCTGTGTCC-2	mCortex_rep2	3021	1107	0	4728	2592	5.49194	0.96	1.26139	0.94	0.0439932	mCortex_rep2	R3	18	A18	L6b	0	0	0	0	0	0	0	0	0.297087	0.39969	0.203533	0	0	0	0	0.0555409	0.0441492	0	0	0	0	0	0	0.39969	-0.3953	-3.23676	6.25812	6.65834	R6 Ex-L6 CT	#4d599d	#eba83b
CCGAAGCTCTGTGTCC-2	mCortex_rep2	12166	3227	0.172612	17260	8339	3.63684	0.46	1.14543	0.89	0.0910776	mCortex_rep2	R5	1	A1	Vip	0.450794	0	0	0	0	0	0	0	0.0255474	0	0.0545368	0.140019	0	0.104499	0	0.0135644	0.0248511	0	0.186188	0	0	0	0	0.450794	-5.39026	-5.48378	-5.94258	-5.56522	R13 In-Drd2	#5eb17d	#ecc342
GACTAACTCTGTGTCC-2	mCortex_rep2	7639	2407	0.091635	7573	3664	3.4558	0.37	0.889571	0.57	0.114354	mCortex_rep2	R5	1	A1	Vip	0.434788	0.00626724	0	0	0	0	0	0	0.0354566	0	0.0580738	0.123231	0	0.112435	0	0.0212394	0.0328023	0	0.175707	0	0	0	0	0.434788	-5.16711	-5.90585	-6.18725	-7.37448	R13 In-Drd2	#5eb17d	#ecc342
TGTACGATCTGTGTCC-2	mCortex_rep2	10416	3095	0.0864055	30098	14460	4.09222	0.7	1.11417	0.86	0.0502027	mCortex_rep2	R3	4	A4	L6 CT	0	0	0	0	0	0	0	0	1	0	0	0	0	0	0	0	0	0	0	0	0	0	0	1	1.04407	-4.06212	6.25257	9.88749	R6 Ex-L6 CT	#4d599d	#80598f
GTTACTTCAGGTGTCC-2	mCortex_rep2	9087	2616	0.143062	13609	6729	4.38768	0.82	1.06926	0.83	0.0775222	mCortex_rep2	R7	6	A6	L6 IT	0	0	0	0	0	0	0	0	0.0826344	0.0244611	0.666332	0	0	0	0	0	0.226573	0	0	0	0	0	0	0.666332	-0.534523	4.98521	4.59425	-1.58587	R10 Ex-PIR Ndst4	#704a90	#2f3c28
CTCGCTACAGGTGTCC-2	mCortex_rep2	846	456	0.236407	4347	2411	1.95723	0.01	1.06379	0.82	0.036807	mCortex_rep2	R6	16	A16	Macrophage	0.0541744	0	0.0296187	0	0	0	0	0	0.0148086	0.135609	0.141599	0.0029434	0	0	0.157605	0.161801	0.0468322	0	0	0	0.255008	0	0	0.255008	0.962619	-0.46113	5.0994	2.36006	R11 Misc	#417f34	#a64c6b
TAAGCCACAGGTGTCC-2	mCortex_rep2	5253	1802	0.11422	6407	3174	3.16911	0.24	0.943526	0.67	0.0947401	mCortex_rep2	R3	4	A4	L6 CT	0	0	0	0	0	0	0	0	0.975598	0	0.0131971	0	0	0	0	0	0.0112054	0	0	0	0	0	0	0.975598	1.43612	-2.98889	5.3685	9.67767	R6 Ex-L6 CT	#4d599d	#80598f
AATGGAACAGGTGTCC-2	mCortex_rep2	6149	2152	0.11384	2135	981	3.25674	0.27	1.01282	0.77	0.183607	mCortex_rep2	R0	15	A15	L2/3 IT	0	0	0	0	0	0	0	0	0	0	0.0459491	0.913417	0	0	0	0.0406335	0	0	0	0	0	0	0	0.913417	5.95749	2.19626	1.08454	4.10524	R0 Ex-L2/3 IT	#c77fb0	#d26034
TAACGGTCAAATGTCC-2	mCortex_rep2	13653	2834	0.0439464	21570	10712	2.85359	0.13	0.988391	0.73	0.0550765	mCortex_rep2	R0	4	A4	L2/3 IT	0	0	0	0	0	0	0	0	0	0	0.143525	0.76832	0	0	0	0.0881552	0	0	0	0	0	0	0	0.76832	5.8102	2.3194	5.92704	8.64905	R0 Ex-L2/3 IT	#c77fb0	#80598f
CCCTAGTCAAATGTCC-2	mCortex_rep2	6554	2073	0.0610314	22759	11484	3.23118	0.26	1.25983	0.93	0.0471022	mCortex_rep2	R1	3	A3	L5 IT	0	0	0	0	0	0	0	0	0	0	0.0303881	0	0	0	0	0.0674235	0.902188	0	0	0	0	0	0	0.902188	2.33253	3.07418	1.20413	0.503116	R2 Ex-L4/5 IT	#914187	#e58932
TCCGACTCAAATGTCC-2	mCortex_rep2	4818	2028	0.041511	25418	12420	3.87892	0.6	0.828561	0.45	0.0401684	mCortex_rep2	R2	7	A7	L5 PT	0.1186	0.138325	0	0	0	0	0	0	0.0455556	0.160628	0.11856	0.0451275	0	0.199435	0	0.0487957	0	0	0.124972	0	0	0	0	0.199435	-5.20592	-3.33664	-4.35023	-6.33195	R12 Drd1/Tac1	#c13f86	#3b855a
CACGTTCCAAATGTCC-2	mCortex_rep2	9247	2606	0.0216286	6152	2989	2.93992	0.16	1.12591	0.87	0.117198	mCortex_rep2	R1	2	A2	L5 IT	0	0	0	0	0	0	0	0	0	0	0.078211	0	0	0	0	0.0205641	0.901225	0	0	0	0	0	0	0.901225	3.36149	3.6091	1.87118	2.11474	R2 Ex-L4/5 IT	#914187	#da93ab
ACTATTCCAAATGTCC-2	mCortex_rep2	8487	2968	0.0353482	28317	13497	2.54818	0.07	0.854767	0.5	0.0494403	mCortex_rep2	R12	12	A12	Sst	0	0	1	0	0	0	0	0	0	0	0	0	0	0	0	0	0	0	0	0	0	0	0	1	-6.45077	3.64095	4.84407	-7.62744	R17 In-Sst/Crhbp	#445298	#ec977f
GTCACTCCAAATGTCC-2	mCortex_rep2	1621	667	0	4554	2266	3.38475	0.33	0.746518	0.27	0.103426	mCortex_rep2	R10	14	A14	Vip	1	0	0	0	0	0	0	0	0	0	0	0	0	0	0	0	0	0	0	0	0	0	0	1	-11.6778	4.1773	-4.1861	-1.59343	R18 In-Vip/Lamp5	#cd802e	#604628
CAACGGCCAAATGTCC-2	mCortex_rep2	4753	1953	0	25189	12388	3.89581	0.61	1.34551	0.95	0.0385883	mCortex_rep2	R7	6	A6	L5 IT	0	0	0	0	0	0	0	0	0.0440892	0	0.219314	0.257443	0	0	0	0.00830824	0.470846	0	0	0	0	0	0	0.470846	-1.40537	3.41038	3.1574	-2.94656	R10 Ex-PIR Ndst4	#704a90	#2f3c28
GCACGCACAAATGTCC-2	mCortex_rep2	13807	3540	0.152097	8401	3907	4.56627	0.86	0.880131	0.56	0.13546	mCortex_rep2	R2	1	A1	Vip	0.359743	0.122289	0	0	0	0	0	0	0.00510802	0	0.060194	0.0589763	0	0.208558	0	0.0814345	0.0578919	0	0.0458053	0	0	0	0	0.359743	-5.88065	-3.41688	-6.09545	-6.80337	R12 Drd1/Tac1	#c13f86	#ecc342
AGCGATTCAGTGGTCC-2	mCortex_rep2	6952	2470	0.0287687	20633	10024	3.70583	0.51	0.790843	0.37	0.0459943	mCortex_rep2	R5	1	A1	Vip	0.392758	0	0	0	0	0	0	0	0.0337697	0	0.060405	0.16846	0	0.024671	0	0.0703324	0.0333222	0	0.216281	0	0	0	0	0.392758	-5.49627	-6.37558	-7.96736	-5.945	R13 In-Drd2	#5eb17d	#ecc342
TACGCCTCAGTGGTCC-2	mCortex_rep2	23067	4879	0.0043352	32203	16485	3.15348	0.23	1.93581	0.97	0.0370773	mCortex_rep2	R8	2	A2	Lamp5	0	0.311415	0	0	0.187468	0	0	0	0	0	0.23277	0.143279	0	0	0	0.055508	0.0695604	0	0	0	0	0	0	0.311415	-12.8144	3.32905	3.03846	3.23798	R7 Ex-L6 IT Bmp3	#e17a21	#da93ab
TAGGAGGCAGTGGTCC-2	mCortex_rep2	5634	1518	0.0887469	6766	3227	3.56044	0.42	0.84136	0.47	0.118238	mCortex_rep2	R2	1	A1	Vip	0.215635	0.0141453	0	0	0	0	0	0	0.0450154	0	0.101559	0.0810481	0	0.152611	0	0.149612	0.0808122	0	0.159562	0	0	0	0	0.215635	-7.32277	-3.23286	-7.3897	-6.70466	R12 Drd1/Tac1	#c13f86	#ecc342
AGTGCCGCAGTGGTCC-2	mCortex_rep2	4295	1481	0.116414	1826	792	6.12115	0.98	0.777778	0.34	0.238226	mCortex_rep2	R1	15	A15	L4	0	0	0	0	0	0	0	0	0	0	0.00747178	0.0308263	0	0	0	0.855493	0.106209	0	0	0	0	0	0	0.855493	2.95794	0.629943	-1.65444	2.19839	R2 Ex-L4/5 IT	#914187	#d26034
CAGTGTACAGTGGTCC-2	mCortex_rep2	1263	703	0.0791766	1934	1063	2.20668	0.02	0.83871	0.47	0.0879007	mCortex_rep2	R19	16	A16	NP	0	0	0	0	0	0	0	0	0.00992999	0	0.103063	0	0	0	0.48411	0.203835	0.199062	0	0	0	0	0	0	0.48411	1.52054	-0.601008	4.6984	2.68847	R4 Ex-L5 NP Cxcl14	#8a619f	#a64c6b
TCAGGTACAGTGGTCC-2	mCortex_rep2	18961	4222	0.0632878	4517	1893	3.97602	0.65	0.755459	0.29	0.225371	mCortex_rep2	R0	15	A15	L2/3 IT	0	0	0	0	0	0	0	0	0	0	0	0.983929	0	0	0	0.0160714	0	0	0	0	0	0	0	0.983929	6.92411	1.99463	0.943232	4.23248	R0 Ex-L2/3 IT	#c77fb0	#d26034
TTGTTGTTCGAGGTCC-2	mCortex_rep2	10581	2878	0.0567054	12246	5912	3.61131	0.45	0.804251	0.39	0.0917851	mCortex_rep2	R0	0	A0	L2/3 IT	0	0	0	0	0	0	0	0	0	0	0.0289239	0.960345	0	0	0	0.0107312	0	0	0	0	0	0	0	0.960345	7.70379	1.91135	-0.0332385	5.39325	R0 Ex-L2/3 IT	#c77fb0	#af2337
CCTTGGTTCGAGGTCC-2	mCortex_rep2	1608	506	0.124378	3259	1615	4.21454	0.76	0.739521	0.26	0.0806996	mCortex_rep2	R4	5	A5	Astro	0	0	0	0	0	0	0	0	0	0	0	0	0	0	0	0	0	0	0	1	0	0	0	1	3.40627	-11.5003	-9.7066	0.111263	R19 Astro	#bcb335	#2967a0
GAGAACGTCGAGGTCC-2	mCortex_rep2	5194	1959	0.057759	21660	10991	3.48735	0.38	1.1102	0.86	0.0401662	mCortex_rep2	R0	0	A0	L2/3 IT	0	0	0	0	0	0	0	0	0	0	0.0401988	0.959801	0	0	0	0	0	0	0	0	0	0	0	0.959801	7.54936	0.234469	-1.40099	7.32591	R0 Ex-L2/3 IT	#c77fb0	#af2337
CCCAGAGTCGAGGTCC-2	mCortex_rep2	3759	1461	0.0798085	7645	4060	2.4732	0.06	0.821404	0.43	0.0663179	mCortex_rep2	R2	1	A1	Vip	0.271237	0.0739673	0	0	0	0	0	0	0.0078712	0	0.115972	0.149916	0	0.176287	0	0.0633755	0.0570521	0	0.0843227	0	0	0	0	0.271237	-6.51249	-2.98368	-7.23034	-7.06659	R12 Drd1/Tac1	#c13f86	#ecc342
ATGGATCTCGAGGTCC-2	mCortex_rep2	6294	2436	0.0635526	25228	12409	2.89383	0.14	0.925961	0.64	0.0628667	mCortex_rep2	R5	1	A1	L6 CT	0.0767752	0	0	0	0	0	0	0	0.381972	0	0.0593057	0.329371	0	0.052732	0	0.0391766	0.0347817	0	0.0258862	0	0	0	0	0.381972	-5.82751	-6.10507	-7.15584	-7.06477	R13 In-Drd2	#5eb17d	#ecc342
CTGCTCATCGAGGTCC-2	mCortex_rep2	9126	2577	0.0547885	20816	9477	6.09718	0.98	0.93571	0.66	0.0680246	mCortex_rep2	R2	14	A14	Vip	0.265182	0.0147086	0	0	0	0	0	0	0.0491474	0	0.0633407	0.0842504	0	0.17808	0	0.164596	0.0919076	0	0.088788	0	0	0	0	0.265182	-7.50825	-3.23881	-4.31047	-2.25343	R12 Drd1/Tac1	#c13f86	#604628
TACCTCGCATTCGTCC-2	mCortex_rep2	2209	997	0.316885	9928	5504	3.37624	0.33	2.40707	0.98	0.0439162	mCortex_rep2	R2	5	A5	Vip	0.412669	0.00673651	0	0	0	0	0	0	0.0636526	0	0.147536	0.0280584	0	0.111994	0	0.0113556	0.0362654	0	0.181732	0	0	0	0	0.412669	-6.40586	-2.71736	-8.94133	-1.11546	R12 Drd1/Tac1	#c13f86	#2967a0
TAACTTCCATTCGTCC-2	mCortex_rep2	4737	2025	0.105552	19711	9868	3.3064	0.3	1.13196	0.88	0.0435797	mCortex_rep2	R9	13	A13	Pvalb	0	0	0	0	0	1	0	0	0	0	0	0	0	0	0	0	0	0	0	0	0	0	0	1	-8.57874	2.22858	3.15936	-9.68718	R15 In-Pvalb	#50b4a9	#848482
CAGTGTACATTCGTCC-2	mCortex_rep2	6200	1854	0.225806	5264	2635	2.31928	0.04	0.812436	0.41	0.1269	mCortex_rep2	R9	13	A13	Pvalb	0	0	0	0	0	1	0	0	0	0	0	0	0	0	0	0	0	0	0	0	0	0	0	1	-7.6969	1.93895	3.05696	-8.69098	R15 In-Pvalb	#50b4a9	#848482
TTAGCTTCAAGCGTCC-2	mCortex_rep2	6756	2467	0.0592066	19433	9862	3.87348	0.6	1.21156	0.92	0.0504811	mCortex_rep2	R7	6	A6	L6 IT	0	0	0	0	0	0	0	0	0	0.00755707	0.930948	0	0	0.0177085	0	0	0.0437862	0	0	0	0	0	0	0.930948	-0.155237	5.20977	5.47327	-2.08498	R10 Ex-PIR Ndst4	#704a90	#2f3c28
AGCCTCTCAAGCGTCC-2	mCortex_rep2	1729	720	0.115674	8311	4149	4.06183	0.69	1.03138	0.79	0.0506558	mCortex_rep2	R4	17	A17	Astro	0	0	0	0	0	0	0	0	0	0	0	0	0	0	0	0	0	0	0	1	0	0	0	1	5.23543	-5.22107	-3.44327	-11.4205	R19 Astro	#bcb335	#dbd245
TACATGGCAAGCGTCC-2	mCortex_rep2	1485	664	0.26936	12548	6287	3.20844	0.25	1.0462	0.81	0.0614441	mCortex_rep2	R4	5	A5	Astro	0	0	0	0	0	0	0	0	0	0	0	0	0	0	0	0	0	0	0	1	0	0	0	1	3.24417	-10.9242	-8.74366	-0.918376	R19 Astro	#bcb335	#2967a0
GACCTTCCAAGCGTCC-2	mCortex_rep2	2072	914	0.19305	12433	6212	3.00069	0.17	0.818369	0.43	0.0586343	mCortex_rep2	R14	17	A17	Oligo	0	0	0	0	0	0	0	0	0	0	0	0	0	0	0	0	0	1	0	0	0	0	0	1	5.17376	-3.98986	-2.85114	-11.4158	R20 OPC	#89802b	#dbd245
TCAGGTACAAGCGTCC-2	mCortex_rep2	7499	2549	0.0800107	21104	10335	2.37074	0.04	0.845015	0.48	0.0502274	mCortex_rep2	R12	12	A12	Sst	0	0	1	0	0	0	0	0	0	0	0	0	0	0	0	0	0	0	0	0	0	0	0	1	-6.26755	3.8505	4.70886	-7.00934	R17 In-Sst/Crhbp	#445298	#ec977f
TATTGCTGTTAAGTCC-2	mCortex_rep2	13521	3949	0.0665631	62554	27058	4.08755	0.7	0.947837	0.67	0.0409726	mCortex_rep2	R1	2	A2	L5 IT	0	0	0	0	0	0	0	0	0.0292751	0	0.0146798	0	0	0	0	0	0.956045	0	0	0	0	0	0	0.956045	2.94492	3.62724	2.29019	1.21171	R2 Ex-L4/5 IT	#914187	#da93ab
GGATAGGGTTAAGTCC-2	mCortex_rep2	11421	2724	0.10507	16379	7719	4.3512	0.81	0.771218	0.32	0.0631907	mCortex_rep2	R1	14	A14	L5 IT	0	0	0	0	0	0	0	0	0	0	0.0728549	0	0	0	0	0.0473027	0.879842	0	0	0	0	0	0	0.879842	2.81711	2.94472	-3.86259	-1.51838	R2 Ex-L4/5 IT	#914187	#604628
GCGAGTCGTTAAGTCC-2	mCortex_rep2	607	311	0.164745	6776	3370	5.0406	0.93	0.830084	0.45	0.0661157	mCortex_rep2	R6	19	A19	Macrophage	0.0354908	0	0.0150243	0	0	0	0	0	0.0103188	0.0199363	0.0747037	0	0	0	0	0.0303081	0.00177702	0	0	0	0.757692	0.0547486	0	0.757692	-0.347392	-1.01295	-1.1206	-3.29099	R11 Misc	#417f34	#5d5092
GCACCTTAGTAACTCC-2	mCortex_rep2	5868	1862	0.0170416	11731	6145	3.92279	0.62	1.56541	0.97	0.045009	mCortex_rep2	R0	0	A0	L2/3 IT	0	0	0	0	0	0	0	0	0	0	0.0795287	0.885643	0	0	0	0.0348283	0	0	0	0	0	0	0	0.885643	7.49508	1.92656	0.00529595	5.61236	R0 Ex-L2/3 IT	#c77fb0	#af2337
AAGGTTCAGTAACTCC-2	mCortex_rep2	623	232	0.321027	4446	2263	4.17659	0.74	0.841797	0.47	0.0546559	mCortex_rep2	R4	5	A5	Astro	0	0	0	0	0	0	0	0	0	0	0	0	0	0	0	0	0	0	0	1	0	0	0	1	2.81921	-11.1723	-9.47883	-0.236655	R19 Astro	#bcb335	#2967a0
ACAGCGCAGTAACTCC-2	mCortex_rep2	15047	3549	0.0332292	14781	7073	3.45063	0.36	0.922438	0.63	0.0968811	mCortex_rep2	R5	1	A1	L6 CT	0	0	0	0	0	0	0	0	0.510778	0	0.0255589	0.0712999	0	0.0700249	0	0.113686	0.208652	0	0	0	0	0	0	0.510778	-6.77309	-4.47838	-6.54565	-6.83146	R13 In-Drd2	#5eb17d	#ecc342
CTGGGACAGTAACTCC-2	mCortex_rep2	7815	2217	0.0127959	7102	3447	3.33338	0.31	1.04009	0.8	0.106871	mCortex_rep2	R0	0	A0	L2/3 IT	0	0	0	0	0	0	0	0	0	0	0.043163	0.913532	0	0	0	0.0433048	0	0	0	0	0	0	0	0.913532	6.41876	2.0465	0.241078	4.62396	R0 Ex-L2/3 IT	#c77fb0	#af2337
GCCAGCAAGTAACTCC-2	mCortex_rep2	15517	3471	0.00644454	10628	5292	3.07634	0.2	1.02933	0.78	0.0890102	mCortex_rep2	R11	10	A10	L5 PT	0	0	0	0	0	0	0	0	0	0	0	0	0	0.852333	0	0.00376091	0.143906	0	0	0	0	0	0	0.852333	-0.584951	8.75535	8.35491	-0.830615	R5 Ex-L5 PT	#3bb0be	#c0b286
AACTGTGGTAGTATCC-2	mCortex_rep2	5506	2166	0.072648	14189	7160	3.71444	0.51	1.34231	0.95	0.0560998	mCortex_rep2	R21	12	A12	Sst	0	0	1	0	0	0	0	0	0	0	0	0	0	0	0	0	0	0	0	0	0	0	0	1	-5.16152	4.67967	4.11723	-7.26769	R16 In-Sst/Chodl	#d5333a	#ec977f
CACTAAGGTAGTATCC-2	mCortex_rep2	10968	3476	0.00911743	34582	16839	3.52774	0.41	1.1302	0.88	0.0389509	mCortex_rep2	R1	2	A2	L5 IT	0	0	0	0	0	0	0	0	0	0	0	0	0	0	0	0.0455641	0.954436	0	0	0	0	0	0	0.954436	2.74913	4.09113	2.60106	1.24719	R2 Ex-L4/5 IT	#914187	#da93ab
TGCTCACGTAGTATCC-2	mCortex_rep2	10108	2712	0.0692521	26710	13222	3.0354	0.18	1.04178	0.8	0.0524897	mCortex_rep2	R0	0	A0	L2/3 IT	0	0	0	0	0	0	0	0	0	0	0.193782	0.778969	0	0	0	0.0272483	0	0	0	0	0	0	0	0.778969	6.6345	1.32091	-1.68545	6.04919	R0 Ex-L2/3 IT	#c77fb0	#af2337
GAGGATGTCTATATCC-2	mCortex_rep2	8331	3017	0.0480134	26271	12975	3.1744	0.24	1.13525	0.88	0.0579346	mCortex_rep2	R0	0	A0	L2/3 IT	0	0	0	0	0	0	0	0	0	0	0.0245942	0.975406	0	0	0	0	0	0	0	0	0	0	0	0.975406	7.57984	-0.104159	-1.29106	6.86075	R0 Ex-L2/3 IT	#c77fb0	#af2337
ACGTTAGTCTATATCC-2	mCortex_rep2	6503	2251	0.0153775	4828	2391	2.22163	0.03	0.887967	0.57	0.112469	mCortex_rep2	R2	15	A15	Vip	0.385396	0.0612676	0	0	0	0	0	0	0.032174	0	0.044854	0.026269	0	0.174966	0	0.0756011	0.060925	0	0.138547	0	0	0	0	0.385396	-6.27489	-3.25101	-6.39245	-6.29161	R12 Drd1/Tac1	#c13f86	#d26034
TCAGTCCTCTATATCC-2	mCortex_rep2	10860	2475	0.0736648	11671	5489	3.41048	0.35	0.980942	0.72	0.121155	mCortex_rep2	R3	4	A4	L6 CT	0	0	0	0	0	0	0	0	0.877685	0.107544	0.00340565	0	0	0	0	0	0.011366	0	0	0	0	0	0	0.877685	1.21467	-2.92961	5.99292	9.35781	R6 Ex-L6 CT	#4d599d	#80598f
TAATCGGTCGGGATCC-2	mCortex_rep2	2850	1323	0.0350877	30298	14662	2.96589	0.17	0.789644	0.36	0.0395736	mCortex_rep2	R6	3	A3	L4	0	0	0	0	0	0	0	0	0	0	0.138467	0	0	0	0	0.613468	0.248065	0	0	0	0	0	0	0.613468	1.24673	1.07978	-1.48325	1.5379	R11 Misc	#417f34	#e58932
ACTGTCCTCGGGATCC-2	mCortex_rep2	8376	2789	0.0358166	33102	15850	3.54617	0.42	1.0051	0.75	0.0373391	mCortex_rep2	R0	7	A7	L2/3 IT	0	0	0	0	0	0	0	0	0	0	0	0.983111	0	0.000938194	0	0.015951	0	0	0	0	0	0	0	0.983111	6.21557	0.526719	-3.60557	-5.49524	R0 Ex-L2/3 IT	#c77fb0	#3b855a
GAGGTCCTCGGGATCC-2	mCortex_rep2	7278	2137	0.0412201	6363	3082	4.24575	0.77	0.880903	0.56	0.102939	mCortex_rep2	R0	0	A0	L2/3 IT	0	0	0	0	0	0	0	0	0	0	0.214646	0.785354	0	0	0	0	0	0	0	0	0	0	0	0.785354	6.15136	2.32499	0.289911	4.59429	R0 Ex-L2/3 IT	#c77fb0	#af2337
ACCAAACTCGGGATCC-2	mCortex_rep2	5498	1693	0.109131	42816	18942	4.7508	0.9	0.870181	0.54	0.0469684	mCortex_rep2	R20	14	A14	Oligo	0	0	0	0	0	0	0	0	0.0262602	0	0.150768	0.214928	0	0	0	0.0609854	0.00245365	0.544604	0	0	0	0	0	0.544604	-1.19949	-1.35457	-3.52407	4.13732	R21 Oligo	#9e3f84	#604628
TCAGGTATCGGGATCC-2	mCortex_rep2	4788	1589	0.0626566	10047	5040	3.38233	0.33	0.883833	0.56	0.0570319	mCortex_rep2	R3	4	A4	L6 IT	0	0	0	0	0	0	0	0	0.268721	0	0.666639	0	0	0.0113527	0	0.046452	0.00683558	0	0	0	0	0	0	0.666639	1.59976	-4.12205	5.53478	9.54584	R6 Ex-L6 CT	#4d599d	#80598f
GAAGTCTCAGGCATCC-2	mCortex_rep2	13386	3934	0.029882	29909	14018	3.82113	0.57	1.28526	0.94	0.0587449	mCortex_rep2	R9	13	A13	Pvalb	0	0	0	0	0	1	0	0	0	0	0	0	0	0	0	0	0	0	0	0	0	0	0	1	-8.25748	2.1103	3.21103	-9.58461	R15 In-Pvalb	#50b4a9	#848482
TGGAAGGCAGGCATCC-2	mCortex_rep2	1327	573	0.075358	1514	824	3.2967	0.29	1.08966	0.85	0.0686922	mCortex_rep2	R15	20	A20	NP	0	0	0	0	0	0	0	0	0	0	0.00500304	0	0	0	0.994997	0	0	0	0	0	0	0	0	0.994997	-3.32495	-0.115162	9.29977	6.91672	R3 Ex-L5 NP	#82ac33	#222222
AAGGTTCCAGGCATCC-2	mCortex_rep2	8194	2331	0.0976324	6416	3080	3.86937	0.6	0.785276	0.35	0.12313	mCortex_rep2	R1	3	A3	L4	0	0	0	0	0	0	0	0	0	0	0.186492	0	0	0	0	0.411587	0.401921	0	0	0	0	0	0	0.411587	2.93146	2.62983	0.283042	2.17047	R2 Ex-L4/5 IT	#914187	#e58932
AGCCTTCCAGGCATCC-2	mCortex_rep2	1457	643	0	1480	726	2.93553	0.16	0.72327	0.22	0.177027	mCortex_rep2	R15	20	A20	NP	0	0	0	0	0	0	0	0	0	0	0.00600825	0	0	0	0.984734	0	0.00925764	0	0	0	0	0	0	0.984734	-3.12864	-0.0328679	8.61488	6.69179	R3 Ex-L5 NP	#82ac33	#222222
TCAGCTCCAGGCATCC-2	mCortex_rep2	10119	3374	0.0197648	26533	12557	3.23893	0.26	1.00056	0.75	0.0607922	mCortex_rep2	R12	12	A12	Sst	0	0	0.99262	0	0	0.00737952	0	0	0	0	0	0	0	0	0	0	0	0	0	0	0	0	0	0.99262	-6.96959	4.42	4.61849	-7.77406	R17 In-Sst/Crhbp	#445298	#ec977f
AACGAGGGTTCCATCC-2	mCortex_rep2	4133	1441	0.096782	8487	4231	5.05051	0.93	0.887283	0.57	0.0661011	mCortex_rep2	R8	14	A14	L6 IT	0	0	0	0	0	0	0	0	0	0	0.947758	0.0245463	0	0	0	0	0.0276953	0	0	0	0	0	0	0.947758	4.41389	5.26867	-3.99556	-1.47759	R7 Ex-L6 IT Bmp3	#e17a21	#604628
GCTCAGGGTTCCATCC-2	mCortex_rep2	14294	3861	0.0419757	18379	9373	2.9157	0.15	0.943018	0.67	0.0573481	mCortex_rep2	R1	2	A2	L5 IT	0	0	0	0	0	0	0	0	0	0	0	0	0	0	0	0.141763	0.858237	0	0	0	0	0	0	0.858237	2.86136	4.20846	2.58945	1.87149	R2 Ex-L4/5 IT	#914187	#da93ab
AACATCGGTTCCATCC-2	mCortex_rep2	3062	1180	0.0979752	1974	981	3.54645	0.42	0.763547	0.31	0.113475	mCortex_rep2	R0	8	A8	L2/3 IT	0	0	0	0	0	0	0	0	0.00603746	0	0.339498	0.608385	0	0	0	0.0460796	0	0	0	0	0	0	0	0.608385	5.5842	1.9513	0.121206	4.09117	R0 Ex-L2/3 IT	#c77fb0	#7e331f
GTAGGAGGTTCCATCC-2	mCortex_rep2	726	338	0.137741	5193	2709	3.42393	0.35	0.730722	0.24	0.059118	mCortex_rep2	R4	5	A5	Astro	0	0	0	0	0	0	0	0	0	0	0	0	0	0	0	0	0	0	0	1	0	0	0	1	3.00053	-11.2683	-9.56146	-0.55348	R19 Astro	#bcb335	#2967a0
GACCGACGTTCCATCC-2	mCortex_rep2	759	404	0	1079	589	2.55744	0.07	1.32075	0.95	0.0861909	mCortex_rep2	R3	8	A8	L6 CT	0	0	0	0	0	0	0	0	0.501556	0.203311	0.08457	0	0	0	0	0.13399	0.0765732	0	0	0	0	0	0	0.501556	0.807441	-1.35861	5.86037	9.5088	R6 Ex-L6 CT	#4d599d	#7e331f
AGATAGAGTTCCATCC-2	mCortex_rep2	3572	1328	0.0279955	2609	1335	2.04483	0.02	0.738359	0.25	0.120736	mCortex_rep2	R10	11	A11	Lamp5	0	1	0	0	0	0	0	0	0	0	0	0	0	0	0	0	0	0	0	0	0	0	0	1	-12.5118	1.7047	0.791089	-7.67825	R18 In-Vip/Lamp5	#cd802e	#a9c9ed
ATCCAGAGTTCCATCC-2	mCortex_rep2	3403	1130	0.117543	4232	2095	3.94899	0.64	0.673219	0.14	0.0919187	mCortex_rep2	R5	14	A14	Vip	0.342486	0	0.0169615	0	0	0	0	0	0.0738793	0	0.119512	0.153899	0	0.0388096	0	0.00463889	0.036875	0	0.212939	0	0	0	0	0.342486	-5.28908	-6.28142	-4.37644	-2.41793	R13 In-Drd2	#5eb17d	#604628
AGCGTATTCTTAATCC-2	mCortex_rep2	19461	2792	0.251786	5132	1236	3.70629	0.51	0.528384	0.02	0.543648	mCortex_rep2	R4	15	A15	Astro	0	0	0	0	0	0	0	0	0	0	0	0	0	0	0	0	0	0	0	1	0	0	0	1	2.55389	-8.89461	-8.34932	1.35285	R19 Astro	#bcb335	#d26034
AAAGGATTCTTAATCC-2	mCortex_rep2	7566	2825	0.026434	19925	9771	2.54076	0.07	0.725764	0.23	0.051744	mCortex_rep2	R2	1	A1	Vip	0.279447	0.149605	0	0	0	0	0	0	0.0312422	0	0.0624143	0.0350326	0	0.135406	0	0.0968842	0.0744767	0	0.135491	0	0	0	0	0.279447	-6.93736	-3.53169	-6.89387	-5.06176	R12 Drd1/Tac1	#c13f86	#ecc342
TCTATTGTCTTAATCC-2	mCortex_rep2	41072	6051	0.038956	24454	11041	3.51888	0.4	0.6798	0.15	0.106363	mCortex_rep2	R13	2	A2	Sst	0.27589	0.0240478	0.299373	0	0	0.1382	0	0	0	0	0.0273846	0	0	0	0.2117	0	0	0	0.0234052	0	0	0	0	0.299373	-6.21418	7.456	1.66986	3.96464	R14 In-Scn5a	#dd2d63	#da93ab
TCGAGCGTCTTAATCC-2	mCortex_rep2	5817	2399	0.017191	27140	13835	3.69451	0.5	1.4405	0.96	0.0423729	mCortex_rep2	R0	0	A0	L2/3 IT	0	0	0	0	0	0	0	0	0	0	0	0.894371	0	0	0	0.105629	0	0	0	0	0	0	0	0.894371	5.40139	-0.233076	-3.11536	4.99147	R0 Ex-L2/3 IT	#c77fb0	#af2337
GTAGTACTCTTAATCC-2	mCortex_rep2	2043	950	0	4194	2187	3.31789	0.3	0.681333	0.16	0.0591321	mCortex_rep2	R2	1	A1	Vip	0.409962	0.00853063	0.0371501	0	0	0	0	0	0.0403096	0.0448151	0.179561	0	0	0.118801	0	0.0459919	0.0265782	0	0.0883009	0	0	0	0	0.409962	-5.396	-2.47276	-4.98035	-6.37055	R12 Drd1/Tac1	#c13f86	#ecc342
TTCAACTGTCAAATCC-2	mCortex_rep2	1857	805	0.269251	10787	4937	5.11378	0.94	0.681661	0.16	0.108742	mCortex_rep2	R2	14	A14	Macrophage	0.199938	0	0.051128	0	0	0	0	0	0.0369721	0.0196496	0.223628	0	0	0.0365252	0	0.0184647	0.034853	0	0.0144232	0	0.364418	0	0	0.364418	-5.63226	-2.46853	-4.19561	-2.13582	R12 Drd1/Tac1	#c13f86	#604628
ATCCTCGGTCAAATCC-2	mCortex_rep2	5106	1531	0	8014	4138	4.1588	0.73	1.08842	0.84	0.0500374	mCortex_rep2	R1	2	A2	L5 IT	0	0	0	0	0	0	0	0	0	0	0.338232	0.0405977	0	0	0	0.173429	0.447742	0	0	0	0	0	0	0.447742	3.4411	4.40964	2.62387	2.40663	R2 Ex-L4/5 IT	#914187	#da93ab
CGCACAGGTCAAATCC-2	mCortex_rep2	2939	1140	0.0680504	6768	3478	3.25735	0.27	0.979817	0.72	0.0527482	mCortex_rep2	R8	2	A2	L6 IT	0	0	0	0	0	0	0	0	0	0	0.962273	0	0	0	0	0	0.0377266	0	0	0	0	0	0	0.962273	4.49205	5.11441	2.67409	4.80264	R7 Ex-L6 IT Bmp3	#e17a21	#da93ab
GCTGCGAGTCAAATCC-2	mCortex_rep2	4781	1873	0.0418323	27007	13757	3.33909	0.31	1.31072	0.95	0.0335098	mCortex_rep2	R0	0	A0	L2/3 IT	0	0	0	0	0	0	0	0	0	0	0.0941009	0.785197	0	0	0	0.120702	0	0	0	0	0	0	0	0.785197	5.79052	0.524829	-1.59539	3.9371	R0 Ex-L2/3 IT	#c77fb0	#af2337
GAGATTCTCTGTTGCC-2	mCortex_rep2	10765	3376	0.0278681	9393	5850	2.31942	0.04	17.5918	1	0.0222506	mCortex_rep2	R0	0	A0	L2/3 IT	0	0	0	0	0	0	0	0	0	0	0	0.97513	0	0	0	0.0248697	0	0	0	0	0	0	0	0.97513	5.53558	0.155904	-2.38487	3.73086	R0 Ex-L2/3 IT	#c77fb0	#af2337
AAGATAGAGCGTTGCC-2	mCortex_rep2	3879	916	0.257798	4499	2172	4.64626	0.88	1.17544	0.9	0.103356	mCortex_rep2	R2	1	A1	Macrophage	0.0674285	0	0.0431177	0	0	0	0	0	0.0388688	0.0643867	0.267263	0.00177561	0	0	0	0.11699	0.0387731	0	0.0470864	0	0.31431	0	0	0.31431	-4.36782	-5.39972	-6.9676	-5.39403	R12 Drd1/Tac1	#c13f86	#ecc342
ACAGCGCAGCGTTGCC-2	mCortex_rep2	4834	1846	0.0413736	10756	5613	3.58376	0.44	1.18146	0.91	0.0502045	mCortex_rep2	R16	18	A18	L6b	0	0	0	0	0	0	0	0	0.00821268	0.991787	0	0	0	0	0	0	0	0	0	0	0	0	0	0.991787	-1.1675	-4.09657	6.1	6.47162	R9 Ex-L6b	#d7a437	#eba83b
CTGCTCAAGCGTTGCC-2	mCortex_rep2	26786	4892	0.089599	32482	15002	4.64151	0.88	1.01381	0.77	0.0597562	mCortex_rep2	R1	14	A14	L5 IT	0	0	0	0	0	0	0	0	0.0418029	0	0.258988	0	0	0	0	0.0418877	0.657322	0	0	0	0	0	0	0.657322	3.4551	3.94768	-3.80856	-1.33293	R2 Ex-L4/5 IT	#914187	#604628
TAAACCGTCTTGTGCC-2	mCortex_rep2	1085	603	0.0921659	9789	5039	3.56062	0.42	0.972803	0.71	0.0372868	mCortex_rep2	R2	7	A7	L6 IT	0.160102	0	0.0436198	0	0	0	0	0	0.0207339	0.0248341	0.284859	0.0155626	0	0	0	0.144342	0.0442698	0	0	0	0.261676	0	0	0.284859	-1.65053	-0.266448	-3.59237	-5.51278	R12 Drd1/Tac1	#c13f86	#3b855a
GTGTCCTGTGTGTGCC-2	mCortex_rep2	1571	707	0.0636537	1878	1026	2.79149	0.12	1.35897	0.96	0.0830671	mCortex_rep2	R3	4	A4	L6 CT	0	0	0	0	0	0	0	0	0.895255	0.0132011	0.0915435	0	0	0	0	0	0	0	0	0	0	0	0	0.895255	0.760097	-2.33939	6.76587	9.0961	R6 Ex-L6 CT	#4d599d	#80598f
CAGTATGGTGTGTGCC-2	mCortex_rep2	1504	628	0.332447	2648	1425	3.5503	0.42	0.950877	0.68	0.0849698	mCortex_rep2	R6	8	A8	Vip	0.259718	0	0.0925836	0	0	0.174889	0	0	0.00917963	0.033831	0.129267	0	0	0	0	0.01898	0.060796	0	0.018586	0	0.20217	0	0	0.259718	-1.76453	-0.309284	-0.203023	-6.17826	R11 Misc	#417f34	#7e331f
TGATCAGGTGTGTGCC-2	mCortex_rep2	8611	2558	0.0232261	17163	8532	3.85514	0.59	0.994861	0.74	0.0540115	mCortex_rep2	R0	0	A0	L6 IT	0	0	0	0	0	0	0	0	0	0	0.592866	0.386698	0	0	0	0.0204357	0	0	0	0	0	0	0	0.592866	6.66784	0.712314	-1.58523	5.97873	R0 Ex-L2/3 IT	#c77fb0	#af2337
TACATTCGTGTGTGCC-2	mCortex_rep2	1227	509	0.570497	9171	4452	6.28519	0.99	0.805112	0.4	0.0455785	mCortex_rep2	R20	14	A14	Oligo	0	0	0	0	0	0	0	0	0.00507508	0	0	0	0	0	0	0	0	0.903957	0	0.0909679	0	0	0	0.903957	2.37932	-10.4413	-5.07687	-1.86568	R21 Oligo	#9e3f84	#604628
CTAGGGCGTGTGTGCC-2	mCortex_rep2	1301	564	0.076864	10701	5183	4.24527	0.77	0.762915	0.3	0.061583	mCortex_rep2	R4	5	A5	Astro	0	0	0	0	0	0	0	0	0	0	0	0	0	0	0	0	0	0	0	1	0	0	0	1	3.35881	-10.5013	-9.26018	-0.902992	R19 Astro	#bcb335	#2967a0
TACTGCCGTGTGTGCC-2	mCortex_rep2	1757	800	0	1300	629	2.55459	0.07	1	0.75	0.178462	mCortex_rep2	R10	11	A11	Vip	1	0	0	0	0	0	0	0	0	0	0	0	0	0	0	0	0	0	0	0	0	0	0	1	-11.9357	4.33888	1.05541	-7.84644	R18 In-Vip/Lamp5	#cd802e	#a9c9ed
AACGTACGTGTGTGCC-2	mCortex_rep2	8364	3098	0	32911	16029	3.81645	0.57	1.12035	0.87	0.0362493	mCortex_rep2	R0	0	A0	L2/3 IT	0	0	0	0	0	0	0	0	0	0	0.150791	0.831654	0	0	0	0.017555	0	0	0	0	0	0	0	0.831654	6.38646	-0.0602694	-1.61403	6.083	R0 Ex-L2/3 IT	#c77fb0	#af2337
CAAGAAAGTGTGTGCC-2	mCortex_rep2	4106	1676	0.194837	4676	2353	3.15934	0.23	0.883178	0.56	0.0943114	mCortex_rep2	R5	1	A1	Vip	0.495796	0.00534889	0	0	0	0	0	0	0.0317227	0	0.0605763	0.109745	0	0.0875417	0	0.0101261	0.0241148	0	0.175029	0	0	0	0	0.495796	-4.83456	-5.74355	-6.38745	-6.79534	R13 In-Drd2	#5eb17d	#ecc342
GCGGTGTGTCAGTGCC-2	mCortex_rep2	981	462	0.101937	9554	4780	3.8232	0.57	1.00598	0.76	0.0574628	mCortex_rep2	R6	7	A7	L6 IT	0.21968	0	0.0585136	0	0	0	0	0	0.0231648	0.0345355	0.28194	0	0	0	0	0.122399	0.0618973	0	0	0	0.197871	0	0	0.28194	-1.01146	0.29081	-2.27589	-5.64007	R11 Misc	#417f34	#3b855a
TCACAGAGTCAGTGCC-2	mCortex_rep2	28069	5660	0.0997542	43452	20310	3.13696	0.22	0.901288	0.59	0.0528859	mCortex_rep2	R5	0	A0	L2/3 IT	0	0	0	0	0	0	0	0	0	0	0.026342	0.602333	0	0.0501537	0	0.175745	0.145426	0	0	0	0	0	0	0.602333	-6.97785	-4.52357	-0.898565	4.33056	R13 In-Drd2	#5eb17d	#af2337
TTACTCAGTCAGTGCC-2	mCortex_rep2	1793	910	0	2798	1404	2.2628	0.03	0.854167	0.5	0.162974	mCortex_rep2	R10	11	A11	Vip	1	0	0	0	0	0	0	0	0	0	0	0	0	0	0	0	0	0	0	0	0	0	0	1	-11.7585	4.5568	0.963305	-8.47003	R18 In-Vip/Lamp5	#cd802e	#a9c9ed
TCCAGAAGTCAGTGCC-2	mCortex_rep2	3692	1539	0.0812568	20452	10515	3.90511	0.61	1.2061	0.91	0.0374047	mCortex_rep2	R0	0	A0	L2/3 IT	0	0	0	0	0	0	0	0	0.0024932	0	0.17674	0.703631	0	0	0	0.0866835	0.0304531	0	0	0	0	0	0	0.703631	5.1359	0.533165	-1.24994	6.21777	R0 Ex-L2/3 IT	#c77fb0	#af2337
CGATGATTCTACTGCC-2	mCortex_rep2	2981	1340	0.100637	3305	1859	2.09641	0.02	1.1404	0.88	0.0487141	mCortex_rep2	R19	16	A16	L4	0	0	0	0	0	0	0	0	0	0	0.0429845	0.0743773	0	0	0	0.811771	0.0708676	0	0	0	0	0	0	0.811771	2.47942	-0.317715	4.75622	2.32249	R4 Ex-L5 NP Cxcl14	#8a619f	#a64c6b
GGATGAGTCTACTGCC-2	mCortex_rep2	14765	4044	0.0406366	21897	10851	3.17198	0.24	1.22585	0.92	0.0607389	mCortex_rep2	R1	2	A2	L6 IT	0	0	0	0	0	0	0	0	0	0.00676765	0.966273	0	0	0.00830642	0	0	0.0186531	0	0	0	0	0	0	0.966273	1.64482	5.15457	3.107	5.22275	R2 Ex-L4/5 IT	#914187	#da93ab
CAATCCCTCTACTGCC-2	mCortex_rep2	7614	2437	0.0262674	8573	4288	3.33848	0.31	1.02384	0.78	0.076636	mCortex_rep2	R3	4	A4	L6 CT	0	0	0	0	0	0	0	0	0.983175	0	0.0168247	0	0	0	0	0	0	0	0	0	0	0	0	0.983175	1.22732	-3.73969	5.95528	9.21299	R6 Ex-L6 CT	#4d599d	#80598f
GCGCCAATCTACTGCC-2	mCortex_rep2	14047	2997	0.0854275	16716	7915	3.44357	0.36	1.3463	0.95	0.107442	mCortex_rep2	R2	1	A1	L5 PT	0.186776	0.0127575	0	0	0	0	0	0	0.0516671	0	0.0932769	0.107005	0	0.192053	0	0.16719	0.102549	0	0.0867257	0	0	0	0	0.192053	-7.5434	-3.23457	-7.77623	-6.45726	R12 Drd1/Tac1	#c13f86	#ecc342
TACATGGGTAAAGGCC-2	mCortex_rep2	6938	1495	0.201787	1376	329	3.63636	0.46	0.846939	0.49	0.550872	mCortex_rep2	R4	15	A15	Astro	0	0	0	0	0	0	0	0	0	0	0	0	0	0	0	0	0	0	0	1	0	0	0	1	2.54092	-8.86753	-8.2787	1.37579	R19 Astro	#bcb335	#d26034
GTTGGGCGTAAAGGCC-2	mCortex_rep2	19778	4255	0.0353929	47731	22249	3.1581	0.23	1.05642	0.82	0.0501351	mCortex_rep2	R1	3	A3	L5 IT	0	0	0	0	0	0	0	0	0.0409368	0	0.322422	0	0	0	0	0.257365	0.379276	0	0	0	0	0	0	0.379276	2.5799	3.71188	0.344334	2.13639	R2 Ex-L4/5 IT	#914187	#e58932
AACCTGAGTAAAGGCC-2	mCortex_rep2	3016	873	0	4734	2380	4.95115	0.92	0.930909	0.65	0.0802704	mCortex_rep2	R3	4	A4	L6 CT	0	0	0	0	0	0	0	0	0.582024	0.174583	0.243394	0	0	0	0	0	0	0	0	0	0	0	0	0.582024	0.513933	-2.61819	6.58162	9.30743	R6 Ex-L6 CT	#4d599d	#80598f
CTTTGCGAGTGTCGCC-2	mCortex_rep2	5605	1920	0.0178412	15843	8161	3.78345	0.55	1.2517	0.93	0.0385028	mCortex_rep2	R0	0	A0	L2/3 IT	0	0	0	0	0	0	0	0	0	0	0.327158	0.646019	0	0	0	0.0268233	0	0	0	0	0	0	0	0.646019	7.10206	1.89951	-1.83205	6.44206	R0 Ex-L2/3 IT	#c77fb0	#af2337
TTACCCGAGTGTCGCC-2	mCortex_rep2	9203	2939	0.0760622	34716	16555	3.17425	0.24	1.10387	0.86	0.0502074	mCortex_rep2	R1	14	A14	L5 IT	0	0	0	0	0	0	0	0	0	0	0.00725756	0	0	0	0	0.191212	0.801531	0	0	0	0	0	0	0.801531	2.16001	3.84142	-4.1198	-2.37623	R2 Ex-L4/5 IT	#914187	#604628
ATGTACGAGTGTCGCC-2	mCortex_rep2	9314	2522	0.0536826	15303	6768	4.37398	0.81	0.779705	0.34	0.101745	mCortex_rep2	R2	14	A14	L5 PT	0.138072	0.0600707	0	0	0	0	0	0	0.187314	0.0695703	0.0880403	0.0461981	0	0.271917	0	0.0459702	0.0451717	0	0.0476756	0	0	0	0	0.271917	-5.5987	-2.98383	-4.03593	-2.04634	R12 Drd1/Tac1	#c13f86	#604628
AGCCTTCAGTGTCGCC-2	mCortex_rep2	1747	896	0.114482	7326	3996	2.65753	0.09	1.21341	0.92	0.0476385	mCortex_rep2	R2	7	A7	Sst	0.368132	0	0.554257	0	0	0.0330214	0	0	0	0	0	0	0	0	0	0	0	0	0.0445895	0	0	0	0	0.554257	-3.95633	-1.49726	-2.37709	-5.99214	R12 Drd1/Tac1	#c13f86	#3b855a
ACAGCGCAGTGTCGCC-2	mCortex_rep2	13715	3977	0.109369	41696	20610	3.08508	0.2	1.48163	0.97	0.0359507	mCortex_rep2	R1	2	A2	L5 IT	0	0	0	0	0	0	0	0	0	0	0	0	0	0	0	0.0419256	0.958074	0	0	0	0	0	0	0.958074	2.31199	4.21468	2.48509	1.32261	R2 Ex-L4/5 IT	#914187	#da93ab
TGACTCCAGTGTCGCC-2	mCortex_rep2	6280	2406	0.0159236	47550	22531	3.26069	0.27	1.21063	0.92	0.0425447	mCortex_rep2	R17	2	A2	L2/3 IT	0	0	0	0	0	0	0	0	0.00610561	0	0.344838	0.357511	0	0.026252	0	0.161864	0.10343	0	0	0	0	0	0	0.357511	5.2107	2.50871	1.53323	3.21111	R1 Ex-L2/3 IT Act	#59aa4e	#da93ab
CCAGATAAGTGTCGCC-2	mCortex_rep2	4877	1001	0.0615132	4048	2042	2.33537	0.04	1.32007	0.95	0.119071	mCortex_rep2	R6	2	A2	Macrophage	0	0	0.0217988	0	0	0	0	0	0.0155338	0.032286	0.200273	0.0154635	0	0	0	0.265047	0.0756986	0	0	0	0.373899	0	0	0.373899	0.167618	0.150258	2.31318	1.67294	R11 Misc	#417f34	#da93ab
CAGGATTAGTTGCGCC-2	mCortex_rep2	10635	2524	0.150447	26349	12641	3.02122	0.18	1.4753	0.97	0.0647463	mCortex_rep2	R2	1	A1	Vip	0.213565	0.0227942	0	0	0	0	0	0	0.0299149	0	0.124666	0.171559	0	0.166858	0	0.15326	0.053039	0	0.0643433	0	0	0	0	0.213565	-6.28894	-3.9525	-5.07333	-6.26243	R12 Drd1/Tac1	#c13f86	#ecc342
GTGGCGTAGTTGCGCC-2	mCortex_rep2	10627	3233	0.0940999	11553	5898	3.94394	0.63	1.31886	0.95	0.0727949	mCortex_rep2	R5	1	A1	L5 PT	0.0342324	0	0	0	0	0	0	0	0.0448385	0	0.0261289	0.112252	0	0.524374	0	0.169996	0.0725164	0	0.0156615	0	0	0	0	0.524374	-6.79862	-4.33984	-6.85304	-6.07218	R13 In-Drd2	#5eb17d	#ecc342
CAGTATGAGTTGCGCC-2	mCortex_rep2	12206	2812	0.00819269	3823	1900	4.90814	0.92	1.20091	0.91	0.127387	mCortex_rep2	R0	0	A0	L2/3 IT	0	0	0	0	0	0	0	0	0	0	0.0524053	0.943455	0	0	0	0.00414015	0	0	0	0	0	0	0	0.943455	6.49887	1.93935	0.313915	4.69778	R0 Ex-L2/3 IT	#c77fb0	#af2337
AGCCTGGAGTTGCGCC-2	mCortex_rep2	2833	1200	0.0352983	10354	5338	2.63329	0.09	1.23682	0.93	0.0845084	mCortex_rep2	R2	1	A1	Vip	0.333215	0.0709982	0	0	0	0	0	0	0.0152156	0	0.142271	0.0672646	0	0.208633	0	0.0326192	0.0630673	0	0.0667166	0	0	0	0	0.333215	-5.6003	-3.79991	-5.50237	-7.04487	R12 Drd1/Tac1	#c13f86	#ecc342
CTAGGGCAGTTGCGCC-2	mCortex_rep2	9757	2224	0.0922415	6143	3029	3.55851	0.42	1.17699	0.9	0.0968582	mCortex_rep2	R0	0	A0	L2/3 IT	0	0	0	0	0	0	0	0	0	0	0.176638	0.800994	0	0	0	0.0223683	0	0	0	0	0	0	0	0.800994	5.98142	2.0418	0.163269	4.36906	R0 Ex-L2/3 IT	#c77fb0	#af2337
TCAGGGCAGTTGCGCC-2	mCortex_rep2	850	318	0	7082	3500	4.60237	0.87	0.946309	0.67	0.0727196	mCortex_rep2	R6	19	A19	Macrophage	0.00596894	0	0.0108296	0	0	0	0	0	0.00881123	0.0179898	0.0588444	0	0	0	0	0.0244254	0.00169447	0	0	0	0.811687	0.0597488	0	0.811687	-0.284089	-0.977948	-1.20201	-3.24922	R11 Misc	#417f34	#5d5092
TAACAGCAGTTGCGCC-2	mCortex_rep2	7511	2656	0.066569	20931	10738	4.37952	0.81	1.56447	0.97	0.0344943	mCortex_rep2	R0	0	A0	L2/3 IT	0	0	0	0	0	0	0	0	0	0	0.0102435	0.935158	0	0	0	0.0545984	0	0	0	0	0	0	0	0.935158	7.5003	0.300121	-0.0399766	5.70667	R0 Ex-L2/3 IT	#c77fb0	#af2337
GTTGGTAAGTTGCGCC-2	mCortex_rep2	12978	3654	0.0385267	29934	15397	2.87748	0.14	1.99438	0.97	0.0364803	mCortex_rep2	R11	10	A10	L5 PT	0	0	0	0	0	0	0	0	0	0	0.0385566	0	0	0.961443	0	0	0	0	0	0	0	0	0	0.961443	-1.50709	8.34302	8.68224	-2.33913	R5 Ex-L5 PT	#3bb0be	#c0b286
GATCGTAAGTTGCGCC-2	mCortex_rep2	6407	2239	0.109256	12863	6670	4.2587	0.77	1.35192	0.96	0.0389489	mCortex_rep2	R2	14	A14	Vip	0.19372	0.0116111	0	0	0	0	0	0	0.0444695	0	0.101236	0.143559	0	0.0479759	0	0.191743	0.0948503	0	0.170836	0	0	0	0	0.19372	-7.56054	-3.95484	-4.44102	-2.54188	R12 Drd1/Tac1	#c13f86	#604628
GCTGCGAAGTTGCGCC-2	mCortex_rep2	1231	532	0.16247	9426	4874	3.53223	0.41	1.19856	0.91	0.0425419	mCortex_rep2	R2	1	A1	L6 IT	0.249548	0	0.0398162	0	0	0	0	0	0.0483804	0.0307558	0.388997	0	0	0	0	0.128035	0.0497969	0	0.0435088	0	0.021162	0	0	0.388997	-5.54133	-2.45683	-5.45527	-6.05015	R12 Drd1/Tac1	#c13f86	#ecc342
TAGGTCAAGTTGCGCC-2	mCortex_rep2	3329	1099	0.0300391	11073	5962	3.4694	0.38	1.65806	0.97	0.0307053	mCortex_rep2	R0	0	A0	L2/3 IT	0	0	0	0	0	0	0	0	0	0	0.0530896	0.877139	0	0	0	0.0697714	0	0	0	0	0	0	0	0.877139	4.8948	1.39171	-1.95604	4.01636	R0 Ex-L2/3 IT	#c77fb0	#af2337
GCACGGTGTGTACGCC-2	mCortex_rep2	2810	946	0.106762	15818	8042	2.89885	0.14	1.24259	0.93	0.0605639	mCortex_rep2	R6	7	A7	Macrophage	0.144633	0	0.0463771	0	0	0	0	0	0.0140476	0.027787	0.259077	0	0	0	0	0.0820643	0.0243367	0	0	0	0.329704	0.0719735	0	0.329704	-0.774174	0.337886	-3.82964	-5.63084	R11 Misc	#417f34	#3b855a
GTTATGGGTGTACGCC-2	mCortex_rep2	10056	3274	0.0298329	26074	13355	3.1386	0.23	1.45697	0.96	0.0397331	mCortex_rep2	R0	0	A0	L2/3 IT	0	0	0	0	0	0	0	0	0	0	0.100695	0.825336	0	0.00132441	0	0.0726447	0	0	0	0	0	0	0	0.825336	5.67745	0.654262	-0.865472	3.85088	R0 Ex-L2/3 IT	#c77fb0	#af2337
GTCACGGGTGTACGCC-2	mCortex_rep2	16370	3944	0.0122175	26068	13187	3.17709	0.24	1.55149	0.97	0.0457266	mCortex_rep2	R11	10	A10	L5 PT	0	0	0	0	0	0	0	0	0	0	0	0.0036544	0	0.996346	0	0	0	0	0	0	0	0	0	0.996346	-1.09134	8.82051	9.0214	-1.34123	R5 Ex-L5 PT	#3bb0be	#c0b286
CTTTGCGGTGTACGCC-2	mCortex_rep2	3792	922	0.105485	5865	2959	3.3633	0.32	1.36752	0.96	0.0816709	mCortex_rep2	R6	0	A0	Macrophage	0	0	0.0227493	0	0	0	0	0	0.0141511	0.0327562	0.302938	0.0802506	0	0	0	0.175378	0.00791995	0	0	0	0.363857	0	0	0.363857	0.305079	-0.0949118	-0.290736	4.82115	R11 Misc	#417f34	#af2337
CATAACGGTGTACGCC-2	mCortex_rep2	3038	1211	0.131666	4231	2326	3.1771	0.24	1.28358	0.94	0.0621602	mCortex_rep2	R2	1	A1	L5 PT	0.140978	0.0537661	0	0	0	0	0	0	0.0668954	0	0.104931	0.0957232	0	0.177789	0	0.152813	0.11017	0	0.0969341	0	0	0	0	0.177789	-7.51281	-2.69819	-7.64261	-6.24102	R12 Drd1/Tac1	#c13f86	#ecc342
AGTGTACGTGTACGCC-2	mCortex_rep2	7603	2907	0.0657635	13814	7296	2.65863	0.09	1.17623	0.9	0.0552338	mCortex_rep2	R7	6	A6	L6 IT	0	0	0	0	0	0	0	0	0	0.00237518	0.828727	0.0718775	0	0	0	0.0626573	0.0343634	0	0	0	0	0	0	0.828727	-0.0987626	4.77207	5.38082	-2.15973	R10 Ex-PIR Ndst4	#704a90	#2f3c28
GACTAACGTGTACGCC-2	mCortex_rep2	4852	1910	0	8489	4608	2.31837	0.04	1.14212	0.88	0.0554836	mCortex_rep2	R5	1	A1	L2/3 IT	0.0144651	0	0	0	0	0	0	0	0.0405811	0	0.0587489	0.512262	0	0.122253	0	0.117649	0.0954938	0	0.0385478	0	0	0	0	0.512262	-7.16117	-3.5645	-7.45077	-6.60186	R13 In-Drd2	#5eb17d	#ecc342
GAAATGAGTGTACGCC-2	mCortex_rep2	1416	418	0.706215	5693	2930	3.61946	0.46	1.4623	0.96	0.0922185	mCortex_rep2	R4	5	A5	Astro	0	0	0	0	0	0	0	0	0	0	0	0	0	0	0	0	0	0	0	1	0	0	0	1	3.52441	-11.8197	-9.53048	-1.09617	R19 Astro	#bcb335	#2967a0
GCGGTGTAGCTACGCC-2	mCortex_rep2	7058	2035	0.0708416	1906	803	2.8527	0.13	1.15337	0.89	0.268625	mCortex_rep2	R7	15	A15	L6 IT	0	0	0	0	0	0	0	0	0	0.0284319	0.710433	0	0	0.0767472	0	0.0216618	0.162726	0	0	0	0	0	0	0.710433	0.21458	6.15408	1.36711	4.07247	R10 Ex-PIR Ndst4	#704a90	#d26034
ATTACCTAGCTACGCC-2	mCortex_rep2	6159	2249	0.0649456	9814	4976	3.17989	0.24	0.825542	0.44	0.0751987	mCortex_rep2	R10	11	A11	Lamp5	0	1	0	0	0	0	0	0	0	0	0	0	0	0	0	0	0	0	0	0	0	0	0	1	-12.5157	2.13326	0.073582	-8.1354	R18 In-Vip/Lamp5	#cd802e	#a9c9ed
GCTCACTAGCTACGCC-2	mCortex_rep2	8472	3047	0	26890	13113	3.17525	0.24	1.01121	0.76	0.0409446	mCortex_rep2	R2	1	A1	Vip	0.2068	0.0163291	0	0	0	0	0	0	0.0314272	0	0.0817801	0.128912	0	0.124327	0	0.174377	0.0783458	0	0.157701	0	0	0	0	0.2068	-6.77482	-4.0462	-6.68024	-7.1061	R12 Drd1/Tac1	#c13f86	#ecc342
CAGTATGAGCTACGCC-2	mCortex_rep2	3639	1743	0	19298	9890	2.762	0.11	1.00908	0.76	0.0364805	mCortex_rep2	R2	1	A1	Vip	0.335577	0.170559	0	0	0	0	0	0	0.0055684	0	0.067401	0.0270937	0	0.135501	0	0.130313	0.0546694	0	0.0733178	0	0	0	0	0.335577	-6.41737	-3.33863	-6.68386	-5.74049	R12 Drd1/Tac1	#c13f86	#ecc342
ATGTACGAGCTACGCC-2	mCortex_rep2	5325	1741	0.169014	3574	1754	4.6953	0.89	0.982353	0.73	0.117236	mCortex_rep2	R2	1	A1	L4	0.0362952	0.00576959	0	0	0	0	0	0	0.043638	0	0.0727432	0.234795	0	0.159061	0	0.253714	0.147999	0	0.0459843	0	0	0	0	0.253714	-7.8098	-3.22193	-6.95667	-5.56799	R12 Drd1/Tac1	#c13f86	#ecc342
ATTACTCAGCTACGCC-2	mCortex_rep2	4442	1175	0.360198	11076	5287	4.00561	0.66	0.717551	0.21	0.0888407	mCortex_rep2	R4	5	A5	Astro	0	0	0	0	0	0	0	0	0	0	0	0	0	0	0	0	0	0	0	1	0	0	0	1	3.24896	-10.8982	-8.86906	-0.742423	R19 Astro	#bcb335	#2967a0
CACTGAAAGCTACGCC-2	mCortex_rep2	2990	896	0.401338	10627	5097	4.57106	0.86	0.814304	0.42	0.0510022	mCortex_rep2	R4	5	A5	Astro	0	0	0	0	0	0	0	0	0	0	0	0	0	0	0	0	0	0	0	1	0	0	0	1	3.44168	-10.8002	-9.33564	-0.488003	R19 Astro	#bcb335	#2967a0
TTCAACTAGTCACGCC-2	mCortex_rep2	17093	3692	0.0234014	23859	12030	3.90232	0.61	1.594	0.97	0.0482418	mCortex_rep2	R0	0	A0	L2/3 IT	0	0	0	0	0	0	0	0	0.0716725	0	0.37862	0.392745	0	0	0	0.0175134	0.139449	0	0	0	0	0	0	0.392745	5.28972	2.775	-1.80167	6.19373	R0 Ex-L2/3 IT	#c77fb0	#af2337
CATTCATAGTCACGCC-2	mCortex_rep2	5682	567	0.211193	4322	2035	2.808	0.12	1.90909	0.97	0.164276	mCortex_rep2	R6	10	A10	Macrophage	0.0687156	0	0.0222299	0	0	0	0	0	0.0161587	0.0623824	0.172722	0.0015054	0	0	0	0.106134	0.00313505	0	0	0	0.424006	0.123011	0	0.424006	-0.275095	-0.152658	8.4063	-1.94856	R11 Misc	#417f34	#c0b286
TAGCATGAGTCACGCC-2	mCortex_rep2	5823	2120	0.120213	4492	2372	3.72414	0.52	1.19241	0.91	0.0919412	mCortex_rep2	R3	4	A4	L6 CT	0	0	0	0	0	0	0	0	0.798119	0.19245	0.00943119	0	0	0	0	0	0	0	0	0	0	0	0	0.798119	-0.0691349	-3.81623	6.12998	8.31932	R6 Ex-L6 CT	#4d599d	#80598f
TAGCCGGAGTCACGCC-2	mCortex_rep2	653	300	0.306279	4142	2194	4.77878	0.9	1.01556	0.77	0.0642202	mCortex_rep2	R4	5	A5	Astro	0	0	0	0	0	0	0	0	0	0	0	0	0	0	0	0	0	0	0	1	0	0	0	1	3.18605	-11.4444	-10.0246	-0.186276	R19 Astro	#bcb335	#2967a0
TAAACCGAGTCACGCC-2	mCortex_rep2	7941	2226	0.0251857	36333	17235	3.50103	0.39	1.20783	0.92	0.0448903	mCortex_rep2	R7	6	A6	L6 IT	0	0	0	0	0	0	0	0	0	0	0.427356	0.22122	0	0	0	0.11036	0.241064	0	0	0	0	0	0	0.427356	-0.988064	3.29518	3.06959	-2.9046	R10 Ex-PIR Ndst4	#704a90	#2f3c28
GCGAGTCAGTCACGCC-2	mCortex_rep2	2288	1156	0.0437063	2905	1578	2.76911	0.12	0.979528	0.72	0.0791738	mCortex_rep2	R2	7	A7	L6 IT	0.187283	0	0.0355814	0	0	0	0	0	0.0291027	0	0.207388	0.0494133	0	0	0	0.174241	0.168481	0	0.14851	0	0	0	0	0.207388	-4.37984	-2.00804	-3.06398	-5.68663	R12 Drd1/Tac1	#c13f86	#3b855a
CGCTATCAGTCACGCC-2	mCortex_rep2	3440	1615	0.0872093	15808	8541	2.42552	0.05	1.44871	0.96	0.0585779	mCortex_rep2	R5	1	A1	Vip	0.421692	0	0	0	0	0	0	0	0.0284176	0	0.0663663	0.135796	0	0.0342011	0	0.0609833	0.0327919	0	0.219752	0	0	0	0	0.421692	-5.12243	-6.19389	-7.69571	-6.7243	R13 In-Drd2	#5eb17d	#ecc342
TAAGTGCAGTCACGCC-2	mCortex_rep2	8640	2389	0.0810185	4577	2380	4.27232	0.78	1.43189	0.96	0.0771248	mCortex_rep2	R3	4	A4	L6 CT	0	0	0	0	0	0	0	0	0.980711	0	0	0	0	0	0	0	0.0192892	0	0	0	0	0	0	0.980711	1.59288	-3.3611	5.90034	9.57939	R6 Ex-L6 CT	#4d599d	#80598f
ACTTTCAAGTCACGCC-2	mCortex_rep2	5259	2079	0.03803	21107	11083	3.61031	0.45	1.96536	0.97	0.032122	mCortex_rep2	R0	9	A9	L4	0	0	0	0	0	0	0	0	0	0	0	0.421011	0	0	0	0.484857	0.0941324	0	0	0	0	0	0	0.484857	4.05728	0.263786	-2.67152	2.50561	R0 Ex-L2/3 IT	#c77fb0	#96b437
TCGATTTAGAAACGCC-2	mCortex_rep2	6632	2472	0.241255	25172	12538	3.54755	0.42	2.03353	0.97	0.0462816	mCortex_rep2	R14	17	A17	Vip	0.178588	0.0636806	0	0	0	0.0675807	0	0	0.0638543	0	0.0681572	0.00964143	0	0.0731035	0	0.00076161	0.121467	0.0408197	0.147818	0.110387	0.0541403	0	0	0.178588	5.10752	-4.72911	-3.44389	-11.1727	R20 OPC	#89802b	#dbd245
TCGAGCGAGAAACGCC-2	mCortex_rep2	1655	833	0	3381	1852	1.92308	0.01	1.05519	0.81	0.0479148	mCortex_rep2	R1	9	A9	L4	0	0	0	0	0	0	0	0	0	0	0.117643	0.0910474	0	0	0	0.775658	0.0156514	0	0	0	0	0	0	0.775658	1.91527	0.462502	-2.3159	1.70184	R2 Ex-L4/5 IT	#914187	#96b437
TGCTTTAAGAAACGCC-2	mCortex_rep2	2575	807	0.271845	4205	2350	2.7972	0.12	2.05085	0.98	0.0409037	mCortex_rep2	R1	9	A9	L4	0	0	0	0	0	0	0	0	0	0	0.145936	0.274695	0	0	0	0.570387	0.00898196	0	0	0	0	0	0	0.570387	1.62954	0.639755	-2.73875	2.61246	R2 Ex-L4/5 IT	#914187	#96b437
GCCCAGAAGAAACGCC-2	mCortex_rep2	5438	2127	0	19171	10524	3.02668	0.18	4.40268	0.98	0.0306192	mCortex_rep2	R0	0	A0	L2/3 IT	0	0	0	0	0	0	0	0	0	0	0.0282109	0.971789	0	0	0	0	0	0	0	0	0	0	0	0.971789	6.33228	1.38885	-1.7126	6.89279	R0 Ex-L2/3 IT	#c77fb0	#af2337
TTGAGTGGTCTGAGCC-2	mCortex_rep2	11325	2847	0.01766	4851	2532	4.13204	0.72	1.81361	0.97	0.110493	mCortex_rep2	R0	0	A0	L2/3 IT	0	0	0	0	0	0	0	0	0	0	0	0.978349	0	0	0	0.0216514	0	0	0	0	0	0	0	0.978349	7.28552	2.0561	0.612184	4.737	R0 Ex-L2/3 IT	#c77fb0	#af2337
TAGGAGGGTCTGAGCC-2	mCortex_rep2	7058	2091	0.0708416	10100	5254	4.23988	0.77	1.68006	0.97	0.059901	mCortex_rep2	R14	17	A17	L2/3 IT	0	0	0	0	0	0	0	0	0	0	0.00377213	0.726988	0	0	0	0.222306	0.0469341	0	0	0	0	0	0	0.726988	5.12687	-4.23581	-3.3673	-11.7318	R20 OPC	#89802b	#dbd245
GGTGTCGCAGTCAGCC-2	mCortex_rep2	4750	1812	0	16115	8817	2.66062	0.09	3.58308	0.98	0.0336953	mCortex_rep2	R0	5	A5	L2/3 IT	0	0	0	0	0	0	0	0	0	0	0.128957	0.825435	0	0	0	0.0456083	0	0	0	0	0	0	0	0.825435	4.03587	-9.50761	4.12348	-1.54236	R0 Ex-L2/3 IT	#c77fb0	#2967a0
TCGAGCGCAGTCAGCC-2	mCortex_rep2	3561	1272	0	2957	1613	2.64463	0.09	1.70039	0.97	0.0622252	mCortex_rep2	R5	1	A1	Vip	0.457609	0.00487448	0	0	0	0	0	0	0.0433527	0	0.0736603	0.125632	0	0.0357438	0	0.0234169	0.0361517	0	0.199559	0	0	0	0	0.457609	-4.60379	-6.05605	-7.19779	-6.8818	R13 In-Drd2	#5eb17d	#ecc342
GAGGCTCCAGTCAGCC-2	mCortex_rep2	6429	1867	0.031109	14260	6959	4.3097	0.79	0.980159	0.72	0.0851332	mCortex_rep2	R7	7	A7	L6 IT	0	0	0	0	0	0	0	0	0	0	0.621909	0.202109	0	0	0	0.101741	0.0742407	0	0	0	0	0	0	0.621909	-0.25911	4.6433	-3.4597	-5.50755	R10 Ex-PIR Ndst4	#704a90	#3b855a
CCTGCTACAGTCAGCC-2	mCortex_rep2	3851	1650	0.0519346	6774	3740	3.25945	0.27	2.11833	0.98	0.0484204	mCortex_rep2	R2	1	A1	Vip	0.247458	0.0176632	0	0	0	0	0	0	0.0410904	0	0.101683	0.0638805	0	0.179134	0	0.171594	0.0875901	0	0.0899065	0	0	0	0	0.247458	-6.78748	-2.84343	-6.01482	-4.88421	R12 Drd1/Tac1	#c13f86	#ecc342
TTTACGTGTTGCAGCC-2	mCortex_rep2	818	418	0.122249	5375	2997	3.89832	0.61	2.13937	0.98	0.0500465	mCortex_rep2	R20	19	A19	Oligo	0	0	0	0	0	0	0	0	0.00595142	0	0	0	0	0	0	0	0	0.945483	0	0	0.0485655	0	0	0.945483	-1.34462	-1.53411	-2.30604	-2.90403	R21 Oligo	#9e3f84	#5d5092
CGGACTGGTTGCAGCC-2	mCortex_rep2	9749	2831	0.0102575	17811	8855	4.47404	0.84	1.57103	0.97	0.0493515	mCortex_rep2	R4	14	A14	L5 IT	0	0	0	0	0	0	0	0	0.00248444	0	0.0507375	0	0	0	0	0.0556962	0.891082	0	0	0	0	0	0	0.891082	0.114475	-2.46353	-5.37209	-1.75204	R19 Astro	#bcb335	#604628
TCCAGAAGTTGCAGCC-2	mCortex_rep2	23567	4417	0.0424322	28714	14416	3.81466	0.57	2.55193	0.98	0.0461796	mCortex_rep2	R8	2	A2	L6 IT	0	0	0	0	0	0	0	0	0.0260648	0	0.673844	0.0123894	0	0	0	0.0859572	0.201744	0	0	0	0	0	0	0.673844	4.42543	4.73687	3.0826	3.55814	R7 Ex-L6 IT Bmp3	#e17a21	#da93ab
TACATGGGTTTAAGCC-2	mCortex_rep2	9810	2835	0.0203874	16587	9034	2.39904	0.05	2.11765	0.98	0.0436486	mCortex_rep2	R1	3	A3	L5 IT	0	0	0	0	0	0	0	0	0	0	0.203693	0	0	0	0	0.320143	0.476164	0	0	0	0	0	0	0.476164	2.46458	3.32796	0.531871	2.30787	R2 Ex-L4/5 IT	#914187	#e58932
GAGTGAGGTTTAAGCC-2	mCortex_rep2	5000	1444	0.16	13941	7662	3.03326	0.18	2.69559	0.98	0.0365827	mCortex_rep2	R7	6	A6	L4	0	0	0	0	0	0	0	0	0.0265991	0	0.145513	0.190662	0	0	0	0.338299	0.298927	0	0	0	0	0	0	0.338299	-0.643222	2.22262	2.90135	-3.51512	R10 Ex-PIR Ndst4	#704a90	#2f3c28
TTACGGAGTTTAAGCC-2	mCortex_rep2	3410	1241	0.469208	3821	2023	3.00104	0.17	2.32677	0.98	0.0905522	mCortex_rep2	R4	5	A5	Astro	0	0	0	0	0	0	0	0	0	0	0	0	0	0	0	0	0	0	0	1	0	0	0	1	4.0752	-10.4849	-9.29378	-0.263951	R19 Astro	#bcb335	#2967a0
GCCTACTAGGTAAGCC-2	mCortex_rep2	19993	4647	0.0250088	23666	13040	2.29244	0.03	3.42051	0.98	0.0396772	mCortex_rep2	R1	3	A3	L4	0	0	0	0	0	0	0	0	0.0552135	0	0.316517	0	0	0	0	0.428368	0.199901	0	0	0	0	0	0	0.428368	3.07731	3.29941	-0.608053	2.8264	R2 Ex-L4/5 IT	#914187	#e58932
GGGTCTGAGGTAAGCC-2	mCortex_rep2	9320	2075	0.182403	2067	953	2.1312	0.02	2.06667	0.98	0.209482	mCortex_rep2	R10	11	A11	Vip	0.726359	0.0319437	0	0.241697	0	0	0	0	0	0	0	0	0	0	0	0	0	0	0	0	0	0	0	0.726359	-12.2925	3.81964	1.12353	-7.70928	R18 In-Vip/Lamp5	#cd802e	#a9c9ed
ATCCTCGAGGTAAGCC-2	mCortex_rep2	7340	2688	0	35245	17529	3.23956	0.27	1.53727	0.97	0.0324869	mCortex_rep2	R0	0	A0	L2/3 IT	0	0	0	0	0	0	0	0	0	0	0	0.928223	0	0	0	0.0717766	0	0	0	0	0	0	0	0.928223	5.02174	-0.44917	-2.37358	3.73532	R0 Ex-L2/3 IT	#c77fb0	#af2337
TCAATTCAGGTAAGCC-2	mCortex_rep2	3686	1528	0.0271297	7902	4478	2.95736	0.16	2.30529	0.98	0.0310048	mCortex_rep2	R8	2	A2	L6 IT	0	0	0	0	0	0	0	0	0	0	0.944234	0	0	0	0	0	0.0557657	0	0	0	0	0	0	0.944234	4.50104	5.16983	2.82935	4.7755	R7 Ex-L6 IT Bmp3	#e17a21	#da93ab
AATACGCAGGTAAGCC-2	mCortex_rep2	16782	3830	0.0417114	14064	7443	2.9633	0.16	2.33634	0.98	0.0654863	mCortex_rep2	R9	17	A17	Pvalb	0	0	0.0157224	0	0	0.984278	0	0	0	0	0	0	0	0	0	0	0	0	0	0	0	0	0	0.984278	-7.98278	2.64446	-3.01728	-11.7323	R15 In-Pvalb	#50b4a9	#dbd245
TTAGCTTGTAGAAGCC-2	mCortex_rep2	6755	2304	0.0148038	6333	3432	2.75839	0.11	1.73259	0.97	0.0666351	mCortex_rep2	R9	13	A13	Pvalb	0	0	0	0	0	1	0	0	0	0	0	0	0	0	0	0	0	0	0	0	0	0	0	1	-8.46469	2.55869	3.02129	-9.71125	R15 In-Pvalb	#50b4a9	#848482
TGCTATTGTAGAAGCC-2	mCortex_rep2	10393	2735	0.0577312	4029	2116	3.05149	0.19	2.03986	0.98	0.097791	mCortex_rep2	R7	6	A6	L6 IT	0	0	0	0	0	0	0	0	0	0.0084471	0.987382	0	0	0	0	0	0.00417117	0	0	0	0	0	0	0.987382	0.0797849	5.21142	5.4205	-1.97045	R10 Ex-PIR Ndst4	#704a90	#2f3c28
TTTGTGTGTAGAAGCC-2	mCortex_rep2	4069	1738	0.147456	3839	2101	3.97057	0.65	1.81361	0.97	0.0614743	mCortex_rep2	R2	1	A1	Vip	0.321645	0.107583	0	0	0	0	0	0	0.00705809	0	0.0784973	0.120829	0	0.190392	0	0.0671604	0.0503358	0	0.0564987	0	0	0	0	0.321645	-5.90372	-3.27711	-5.83083	-7.44493	R12 Drd1/Tac1	#c13f86	#ecc342
ATAGGCTGTAGAAGCC-2	mCortex_rep2	5531	1684	0.0723197	3468	1680	3.21074	0.25	0.921875	0.63	0.136678	mCortex_rep2	R8	2	A2	L6 IT	0	0	0	0	0	0	0	0	0	0	0.941286	0.0139492	0	0	0	0	0.0447648	0	0	0	0	0	0	0.941286	4.72965	4.96394	2.11546	4.44928	R7 Ex-L6 IT Bmp3	#e17a21	#da93ab
GAGCGCTGTAGAAGCC-2	mCortex_rep2	1378	789	0	2913	1655	3.22788	0.26	1.83511	0.97	0.0429111	mCortex_rep2	R0	8	A8	L6 IT	0	0	0	0	0	0	0	0	0.0187452	0.0277474	0.396622	0.380939	0	0	0	0.133971	0.041976	0	0	0	0	0	0	0.396622	6.65456	2.36409	-0.295376	6.14654	R0 Ex-L2/3 IT	#c77fb0	#7e331f
GAGAACGGTAGAAGCC-2	mCortex_rep2	9212	2919	0.0217108	14842	7856	3.34459	0.31	2.63391	0.98	0.0523514	mCortex_rep2	R2	1	A1	Vip	0.208357	0.0643699	0	0	0	0	0	0	0.0377822	0	0.0623966	0.0620725	0	0.148805	0	0.166326	0.0876781	0	0.162212	0	0	0	0	0.208357	-7.34533	-3.64511	-7.4125	-7.19431	R12 Drd1/Tac1	#c13f86	#ecc342
GTGCCAGGTAGAAGCC-2	mCortex_rep2	5290	1174	0.0567108	1874	1025	2.47253	0.06	1.824	0.97	0.0736393	mCortex_rep2	R1	8	A8	Macrophage	0	0	0	0	0	0	0	0	0.0261487	0	0.00325428	0.006629	0	0	0	0.286576	0.200525	0	0	0	0.476866	0	0	0.476866	0.114356	-0.625584	0.0934713	2.75215	R2 Ex-L4/5 IT	#914187	#7e331f
AACCTGAGTAGAAGCC-2	mCortex_rep2	3652	1474	0.0821468	14185	7829	2.5249	0.07	2.14604	0.98	0.0334861	mCortex_rep2	R1	3	A3	L5 IT	0	0	0	0	0	0	0	0	0.0554751	0	0.222927	0	0	0	0	0.288534	0.433064	0	0	0	0	0	0	0.433064	1.92047	2.80811	0.00778584	0.75636	R2 Ex-L4/5 IT	#914187	#e58932
GCTGCGAGTAGAAGCC-2	mCortex_rep2	6686	2279	0.0747831	11934	6370	3.15897	0.23	1.48216	0.97	0.0511145	mCortex_rep2	R0	0	A0	L2/3 IT	0	0	0	0	0	0	0	0	0	0	0.327752	0.672248	0	0	0	0	0	0	0	0	0	0	0	0.672248	7.4618	1.40291	-0.589426	5.78363	R0 Ex-L2/3 IT	#c77fb0	#af2337
GGACACCTCGCAAGCC-2	mCortex_rep2	6411	2332	0.109187	6102	3582	2.76646	0.11	6.11191	0.98	0.0394952	mCortex_rep2	R9	13	A13	Pvalb	0	0	0.0473559	0	0	0.952644	0	0	0	0	0	0	0	0	0	0	0	0	0	0	0	0	0	0.952644	-8.35831	2.27132	3.74129	-9.26178	R15 In-Pvalb	#50b4a9	#848482
CTCGCTATCGCAAGCC-2	mCortex_rep2	8650	1580	0.231214	7006	3308	4.85108	0.91	0.996454	0.74	0.123894	mCortex_rep2	R4	5	A5	Astro	0	0	0	0	0	0	0	0	0	0	0	0	0	0	0	0	0	0	0	1	0	0	0	1	3.22078	-9.73218	-9.39741	0.302795	R19 Astro	#bcb335	#2967a0
CGGACCATCGCAAGCC-2	mCortex_rep2	13919	2948	0.0359221	4175	2348	2.98425	0.17	6.95652	0.98	0.0632335	mCortex_rep2	R1	2	A2	L5 IT	0	0	0	0	0	0	0	0	0	0	0.0891219	0	0	0	0	0.0154968	0.895381	0	0	0	0	0	0	0.895381	3.22262	3.64606	2.14805	1.32976	R2 Ex-L4/5 IT	#914187	#da93ab
GTGCCAGAGCTTTCCC-2	mCortex_rep2	3870	1635	0	14850	7365	2.74388	0.11	0.748688	0.27	0.0457239	mCortex_rep2	R2	1	A1	Vip	0.236946	0.125222	0	0	0	0	0	0	0.00672196	0	0.0701602	0.0663341	0	0.158172	0	0.19418	0.0845212	0	0.0577423	0	0	0	0	0.236946	-6.7002	-3.47102	-6.33033	-5.13742	R12 Drd1/Tac1	#c13f86	#ecc342
CTTAATCAGCTTTCCC-2	mCortex_rep2	6221	1992	0	3119	1482	4.02098	0.67	0.820628	0.43	0.143956	mCortex_rep2	R8	2	A2	L6 IT	0	0	0	0	0	0	0	0	0	0	0.822663	0	0	0.0178719	0	0	0.159465	0	0	0	0	0	0	0.822663	4.3084	4.88071	1.93418	4.34429	R7 Ex-L6 IT Bmp3	#e17a21	#da93ab
ATCCTGCAGCTTTCCC-2	mCortex_rep2	3683	805	0.841705	11195	5146	4.50637	0.85	0.706761	0.2	0.092452	mCortex_rep2	R4	5	A5	Astro	0	0	0	0	0	0	0	0	0	0	0	0	0	0	0	0	0	0	0	1	0	0	0	1	3.30323	-11.1816	-9.11155	-0.740927	R19 Astro	#bcb335	#2967a0
TTTGGTTAGGGTTCCC-2	mCortex_rep2	5638	2002	0.0177368	19990	9901	4.05485	0.69	1.00188	0.75	0.0448224	mCortex_rep2	R2	1	A1	L4	0.189175	0.0186605	0	0	0	0	0	0	0.0482814	0	0.0941653	0.0782152	0	0.1774	0	0.198438	0.109122	0	0.0865431	0	0	0	0	0.198438	-7.62997	-3.04017	-7.93722	-6.01075	R12 Drd1/Tac1	#c13f86	#ecc342
ACTATTCAGGGTTCCC-2	mCortex_rep2	3521	1258	0.056802	1662	831	3.93724	0.63	0.942446	0.66	0.100481	mCortex_rep2	R0	8	A8	L2/3 IT	0	0	0	0	0	0	0	0	0	0	0.119496	0.838711	0	0	0	0.0417929	0	0	0	0	0	0	0	0.838711	7.08072	2.11192	0.596485	4.95666	R0 Ex-L2/3 IT	#c77fb0	#7e331f
GATGATCAGGGTTCCC-2	mCortex_rep2	6288	1758	0.127226	4208	2027	2.88942	0.14	0.992268	0.74	0.137833	mCortex_rep2	R21	12	A12	Sst	0	0	1	0	0	0	0	0	0	0	0	0	0	0	0	0	0	0	0	0	0	0	0	1	-4.97863	4.84412	3.32939	-6.54681	R16 In-Sst/Chodl	#d5333a	#ec977f
TAGGAGGAGTTCTCCC-2	mCortex_rep2	13460	3859	0.0520059	23818	11988	3.78045	0.55	1.21148	0.92	0.0499202	mCortex_rep2	R9	10	A10	Pvalb	0	0	0.01964	0	0	0.857354	0	0	0	0	0	0	0	0.123006	0	0	0	0	0	0	0	0	0	0.857354	-8.05911	2.40693	8.30223	-1.83336	R15 In-Pvalb	#50b4a9	#c0b286
CGTTCCAAGTTCTCCC-2	mCortex_rep2	3844	1430	0.0780437	4802	2539	2.80732	0.12	1.03561	0.79	0.0541441	mCortex_rep2	R8	2	A2	L6 IT	0	0	0	0	0	0	0	0	0.0168218	0	0.846	0	0	0	0	0.110305	0.0268731	0	0	0	0	0	0	0.846	3.82747	4.71265	2.344	4.32475	R7 Ex-L6 IT Bmp3	#e17a21	#da93ab
CCACGTTAGAGCTCCC-2	mCortex_rep2	5472	2053	0.0913743	23466	11534	4.18168	0.74	1.1985	0.91	0.0415069	mCortex_rep2	R3	4	A4	L6 CT	0	0	0	0	0	0	0	0	0.935331	0.00681818	0.0402772	0	0	0.00463274	0	0.0101579	0.00278276	0	0	0	0	0	0	0.935331	1.32612	-4.12139	6.28268	9.56576	R6 Ex-L6 CT	#4d599d	#80598f
CACCACTAGAGCTCCC-2	mCortex_rep2	4249	1843	0.0706048	31462	14783	3.67711	0.49	0.794326	0.37	0.0412879	mCortex_rep2	R1	9	A9	L2/3 IT	0	0	0	0	0	0	0	0	0	0	0.161478	0.417261	0	0	0	0.374318	0.0469423	0	0	0	0	0	0	0.417261	2.93157	0.573843	-3.31308	-0.357966	R2 Ex-L4/5 IT	#914187	#96b437
AAAGATGAGAGCTCCC-2	mCortex_rep2	7848	2910	0.0254842	36246	17439	3.909	0.62	1.22107	0.92	0.0387353	mCortex_rep2	R10	0	A0	Vip	0.952798	0	0	0	0	0	0	0	0	0	0.0341083	0.00484573	0	0	0	0.00824816	0	0	0	0	0	0	0	0.952798	-11.7986	4.64023	0.95372	2.62383	R18 In-Vip/Lamp5	#cd802e	#af2337
TTGCAGAAGAGCTCCC-2	mCortex_rep2	7768	2413	0.0257467	4060	1998	3.10648	0.21	0.985981	0.73	0.149015	mCortex_rep2	R13	15	A15	Sst	0.063309	0	0.668193	0	0	0.268498	0	0	0	0	0	0	0	0	0	0	0	0	0	0	0	0	0	0.668193	-5.61331	2.72982	1.66342	-6.10176	R14 In-Scn5a	#dd2d63	#d26034
GCAGCCAAGAGCTCCC-2	mCortex_rep2	1009	408	0.792864	1432	731	4.70006	0.89	1.21839	0.92	0.0928771	mCortex_rep2	R20	8	A8	Oligo	0	0	0	0	0	0	0	0	0.00306534	0	0	0	0	0	0	0	0	0.97137	0	0	0.0255648	0	0	0.97137	4.93758	-3.79339	-2.77803	-10.8948	R21 Oligo	#9e3f84	#7e331f
CAAGAAAAGAGCTCCC-2	mCortex_rep2	5654	2278	0	13061	6319	3.29485	0.29	0.775984	0.33	0.0735778	mCortex_rep2	R13	7	A7	NP	0.140261	0	0	0	0	0	0	0	0	0.0185909	0.231073	0	0	0	0.556819	0.00255528	0.0274722	0	0.0232283	0	0	0	0	0.556819	-3.05853	2.5851	0.270199	-6.22206	R14 In-Scn5a	#dd2d63	#3b855a
TTGCTATTCTGATCCC-2	mCortex_rep2	9886	2890	0.0101153	28865	14119	3.64366	0.47	1.12112	0.87	0.0427161	mCortex_rep2	R0	0	A0	L2/3 IT	0	0	0	0	0	0	0	0	0	0	0.0355325	0.874445	0	0	0	0.0900227	0	0	0	0	0	0	0	0.874445	5.16823	0.087857	-1.45308	3.51253	R0 Ex-L2/3 IT	#c77fb0	#af2337
GAAGTGGTCTGATCCC-2	mCortex_rep2	4501	1645	0.0444346	8037	4264	3.14061	0.23	0.990521	0.74	0.0391937	mCortex_rep2	R0	16	A16	L2/3 IT	0	0	0	0	0	0	0	0	0	0	0.0578086	0.581912	0	0	0	0.360279	0	0	0	0	0	0	0	0.581912	4.31166	1.40472	-0.0130731	4.12182	R0 Ex-L2/3 IT	#c77fb0	#a64c6b
GGGAACATCTGATCCC-2	mCortex_rep2	1464	465	0.136612	11793	5576	7.52581	1	0.98067	0.72	0.0505385	mCortex_rep2	R4	5	A5	Astro	0	0	0	0	0	0	0	0	0	0	0	0	0	0	0	0	0	0	0	1	0	0	0	1	3.23081	-10.8685	-9.78182	-0.783532	R19 Astro	#bcb335	#2967a0
TCCGACTTCACATCCC-2	mCortex_rep2	1968	884	0.101626	3222	1732	4.72358	0.89	0.954693	0.68	0.0434513	mCortex_rep2	R9	11	A11	Pvalb	0	0	0.0341068	0	0	0.965893	0	0	0	0	0	0	0	0	0	0	0	0	0	0	0	0	0	0.965893	-7.19052	2.03136	1.16841	-8.80882	R15 In-Pvalb	#50b4a9	#a9c9ed
CTGAATGTCACATCCC-2	mCortex_rep2	7509	2650	0.0799041	14554	7267	3.48726	0.38	0.79056	0.36	0.0538684	mCortex_rep2	R7	6	A6	L6 IT	0	0	0	0	0	0	0	0	0.0327265	0.00397324	0.380189	0.359326	0	0	0	0.0643852	0.1594	0	0	0	0	0	0	0.380189	-0.712848	4.63371	3.46442	-2.4249	R10 Ex-PIR Ndst4	#704a90	#2f3c28
ATTGTGGTCACATCCC-2	mCortex_rep2	871	328	0	4045	2079	4.84447	0.91	0.721362	0.22	0.0442522	mCortex_rep2	R4	5	A5	Astro	0	0	0	0	0	0	0	0	0	0	0	0	0	0	0	0	0	0	0	1	0	0	0	1	3.55511	-11.8881	-9.87149	-0.563097	R19 Astro	#bcb335	#2967a0
AGTGCGCTCACATCCC-2	mCortex_rep2	11937	3819	0.00837731	33890	16296	3.67511	0.49	0.882105	0.56	0.0391856	mCortex_rep2	R0	0	A0	L2/3 IT	0	0	0	0	0	0	0	0	0	0	0.060773	0.892388	0	0	0	0.0468389	0	0	0	0	0	0	0	0.892388	5.71007	-0.0419603	-2.2931	4.38309	R0 Ex-L2/3 IT	#c77fb0	#af2337
CTCAACCTCACATCCC-2	mCortex_rep2	6613	1903	0.0302435	16532	7697	5.91709	0.98	1.06472	0.82	0.0706509	mCortex_rep2	R4	5	A5	Astro	0.0317452	0	0	0	0	0	0	0	0.0778917	0	0.0692487	0.0305036	0	0.0184318	0	0.0162605	0.0525301	0	0.0572112	0.646177	0	0	0	0.646177	-6.73944	-4.90461	-9.06174	-1.12639	R19 Astro	#bcb335	#2967a0
CCTTGCATCACATCCC-2	mCortex_rep2	7686	2207	0.0130107	809	332	2.34765	0.04	1.01053	0.76	0.301607	mCortex_rep2	R10	15	A15	Lamp5	0	1	0	0	0	0	0	0	0	0	0	0	0	0	0	0	0	0	0	0	0	0	0	1	-12.6765	1.47246	1.52935	-6.52351	R18 In-Vip/Lamp5	#cd802e	#d26034
GTTACTTTCCAATCCC-2	mCortex_rep2	9646	3377	0.010367	35229	16779	3.81257	0.56	1.03493	0.79	0.0325016	mCortex_rep2	R1	2	A2	L5 IT	0	0	0	0	0	0	0	0	0	0	0.0133816	0	0	0	0	0.0511988	0.93542	0	0	0	0	0	0	0.93542	2.54035	3.86374	2.4119	1.3031	R2 Ex-L4/5 IT	#914187	#da93ab
CTAACTTTCCAATCCC-2	mCortex_rep2	11421	2909	0.0262674	8698	4319	2.48501	0.06	1.113	0.86	0.0987583	mCortex_rep2	R9	13	A13	Pvalb	0	0	0	0	0	1	0	0	0	0	0	0	0	0	0	0	0	0	0	0	0	0	0	1	-7.83452	2.92068	3.43158	-9.24456	R15 In-Pvalb	#50b4a9	#848482
TTACCCGTCCAATCCC-2	mCortex_rep2	19084	3745	0.00523999	16890	8056	3.66512	0.48	0.863181	0.52	0.0879811	mCortex_rep2	R0	0	A0	L2/3 IT	0	0	0	0	0	0	0	0	0	0	0.0272236	0.972776	0	0	0	0	0	0	0	0	0	0	0	0.972776	7.19889	1.8345	0.14355	5.05045	R0 Ex-L2/3 IT	#c77fb0	#af2337
TCAAAGCTCCAATCCC-2	mCortex_rep2	2844	977	0.0351617	2176	1110	3.68862	0.5	0.895349	0.58	0.0946691	mCortex_rep2	R3	4	A4	L6 CT	0	0	0	0	0	0	0	0	0.759671	0.103182	0.0902237	0	0	0	0	0	0.0469235	0	0	0	0	0	0	0.759671	1.41684	-2.34094	5.19015	8.97619	R6 Ex-L6 CT	#4d599d	#80598f
GATTGACTCCAATCCC-2	mCortex_rep2	1542	695	0.129702	24135	10330	5.61128	0.97	0.850589	0.49	0.0491817	mCortex_rep2	R4	19	A19	Astro	0	0	0	0	0	0	0	0	0	0	0	0	0	0	0	0	0	0	0	0.530186	0.469814	0	0	0.530186	2.73719	-10.5233	-1.8133	-3.37834	R19 Astro	#bcb335	#5d5092
CGCAGGTTCATTGCCC-2	mCortex_rep2	6143	1988	0.0325574	19585	9985	3.1573	0.23	1.00849	0.76	0.0512127	mCortex_rep2	R1	3	A3	L5 IT	0	0	0	0	0	0	0	0	0.0100814	0	0.314715	0	0	0	0	0.167497	0.507706	0	0	0	0	0	0	0.507706	1.02734	3.07733	1.28949	1.20845	R2 Ex-L4/5 IT	#914187	#e58932
ACAAGCTTCATTGCCC-2	mCortex_rep2	1429	507	0.279916	5828	2847	4.37838	0.81	0.715318	0.21	0.0576527	mCortex_rep2	R4	5	A5	Astro	0	0	0	0	0	0	0	0	0	0	0	0	0	0	0	0	0	0	0	1	0	0	0	1	3.08243	-11.0076	-9.75626	-0.522378	R19 Astro	#bcb335	#2967a0
TGGACATTCATTGCCC-2	mCortex_rep2	3984	1689	0.0251004	5962	3048	2.38684	0.05	0.832252	0.46	0.0701107	mCortex_rep2	R5	7	A7	Vip	0.595973	0.0253362	0	0	0	0	0	0	0.0188845	0	0.0561973	0.046091	0	0.0774169	0	0	0.00246969	0	0.177632	0	0	0	0	0.595973	-4.9094	-5.18503	-5.24933	-5.54247	R13 In-Drd2	#5eb17d	#3b855a
CATTCCGTCATTGCCC-2	mCortex_rep2	1188	625	0.420875	4052	2132	2.74355	0.11	0.794326	0.37	0.0626851	mCortex_rep2	R6	7	A7	L6 IT	0.11579	0	0.0522744	0	0	0	0	0	0.00677153	0.0335245	0.235833	0	0	0	0	0.202904	0.0209747	0	0	0	0.206176	0.125752	0	0.235833	-1.16315	-0.0886027	-2.8684	-5.86418	R11 Misc	#417f34	#3b855a
CGTGGCATCATTGCCC-2	mCortex_rep2	11669	3132	0.0428486	23109	11026	3.22119	0.26	0.958251	0.69	0.0725691	mCortex_rep2	R12	12	A12	Sst	0	0	1	0	0	0	0	0	0	0	0	0	0	0	0	0	0	0	0	0	0	0	0	1	-6.44355	4.23182	4.58588	-7.62339	R17 In-Sst/Crhbp	#445298	#ec977f
AATGCCATCATTGCCC-2	mCortex_rep2	3518	1529	0.142126	41022	18960	3.02373	0.18	0.86734	0.53	0.0382721	mCortex_rep2	R5	17	A17	L6 IT	0.124213	0	0	0	0	0	0	0	0.0741967	0	0.276897	0.268634	0	0	0	0.124591	0.109429	0	0.0220392	0	0	0	0	0.276897	-4.80562	-5.8517	-3.03172	-11.5072	R13 In-Drd2	#5eb17d	#dbd245
CAGTGCGTCAAGGCCC-2	mCortex_rep2	542	203	0	8756	4194	7.13468	1	0.614263	0.07	0.0467108	mCortex_rep2	R4	5	A5	Astro	0	0	0	0	0	0	0	0	0	0	0	0	0	0	0	0	0	0	0	1	0	0	0	1	2.97489	-11.7865	-9.86473	-0.754378	R19 Astro	#bcb335	#2967a0
TCAAAGCTCAAGGCCC-2	mCortex_rep2	2232	731	0.134409	3894	2124	3.28925	0.29	0.997549	0.75	0.0464818	mCortex_rep2	R2	1	A1	L6 IT	0.0286531	0	0.0511862	0	0	0	0	0	0.0365913	0.0243367	0.398453	0.0437487	0	0	0	0.223925	0.0443697	0	0.032618	0	0.116117	0	0	0.398453	-6.22375	-2.32109	-7.19749	-6.89089	R12 Drd1/Tac1	#c13f86	#ecc342
GGAACCCTCAAGGCCC-2	mCortex_rep2	7218	2417	0	18818	9440	2.7837	0.12	0.885215	0.57	0.0508556	mCortex_rep2	R0	0	A0	L2/3 IT	0	0	0	0	0	0	0	0	0	0	0.0683455	0.931654	0	0	0	0	0	0	0	0	0	0	0	0.931654	7.46888	1.78631	-0.301212	4.75369	R0 Ex-L2/3 IT	#c77fb0	#af2337
CCATACCTCAAGGCCC-2	mCortex_rep2	1854	916	0.0539374	9535	4847	4.54156	0.85	0.764419	0.31	0.0566335	mCortex_rep2	R2	7	A7	Vip	0.36952	0.0130742	0.0702612	0	0	0	0	0	0.018644	0.0103677	0.270452	0.0476185	0	0	0	0.0669949	0.0513688	0	0.0816994	0	0	0	0	0.36952	-4.85466	-2.37195	-3.69343	-5.53316	R12 Drd1/Tac1	#c13f86	#3b855a
CCTTGGTAGATCGCCC-2	mCortex_rep2	5587	1332	0.125291	16248	7464	4.82345	0.91	1.07783	0.83	0.0787789	mCortex_rep2	R4	17	A17	Astro	0	0	0	0	0	0	0	0	0	0	0	0	0	0	0	0	0	0	0	1	0	0	0	1	3.28545	-9.7597	-3.52967	-11.1025	R19 Astro	#bcb335	#dbd245
GCCTAGGAGATCGCCC-2	mCortex_rep2	3016	970	0.198939	1856	948	3.69105	0.5	1.79817	0.97	0.133082	mCortex_rep2	R7	5	A5	L6 IT	0	0	0	0	0	0	0	0	0.0165288	0.111882	0.387411	0.00240272	0	0	0	0.14603	0.169421	0	0	0	0.166325	0	0	0.387411	-0.298094	4.41115	-9.24202	-0.103944	R10 Ex-PIR Ndst4	#704a90	#2967a0
CTTGAAGAGATCGCCC-2	mCortex_rep2	1714	847	0	3426	1898	3.12364	0.22	2.30952	0.98	0.0589609	mCortex_rep2	R2	1	A1	Vip	0.411164	0.045524	0.0329324	0	0	0	0	0	0.0316831	0	0.229231	0.0340503	0	0.0941511	0	0	0.0242579	0	0.0970059	0	0	0	0	0.411164	-5.95115	-2.5429	-6.42273	-6.27495	R12 Drd1/Tac1	#c13f86	#ecc342
GATTGACAGATCGCCC-2	mCortex_rep2	6534	2210	0.0459137	17612	9305	2.26194	0.03	1.1145	0.86	0.0417897	mCortex_rep2	R1	16	A16	L4	0	0	0	0	0	0	0	0	0.0329624	0	0.195634	0	0	0	0	0.425697	0.345707	0	0	0	0	0	0	0.425697	2.89958	2.48553	3.56641	1.47267	R2 Ex-L4/5 IT	#914187	#a64c6b
GCCAGACAGATCGCCC-2	mCortex_rep2	11147	3768	0.0807392	20169	11191	3.14967	0.23	3.31573	0.98	0.0377808	mCortex_rep2	R7	6	A6	L6 IT	0	0	0	0	0	0	0	0	0	0.00509535	0.457382	0.356641	0	0	0	0.0366419	0.14424	0	0	0	0	0	0	0.457382	-0.937398	4.64227	4.29594	-1.92053	R10 Ex-PIR Ndst4	#704a90	#2f3c28
TGACAACAGATCGCCC-2	mCortex_rep2	7861	2999	0.012721	21287	11375	3.16991	0.24	1.76544	0.97	0.0357965	mCortex_rep2	R0	0	A0	L2/3 IT	0	0	0	0	0	0	0	0	0	0	0.0278768	0.947778	0	0	0	0.0243456	0	0	0	0	0	0	0	0.947778	7.31352	-0.699365	-1.41851	7.48274	R0 Ex-L2/3 IT	#c77fb0	#af2337
GTGACATAGTCAGCCC-2	mCortex_rep2	3428	1239	0.116686	18861	9808	3.45232	0.37	1.18831	0.91	0.0388633	mCortex_rep2	R7	6	A6	L2/3 IT	0	0	0	0	0	0	0	0	0	0	0.132595	0.76008	0	0	0	0.0822813	0.0250437	0	0	0	0	0	0	0.76008	-0.603268	3.49631	3.83528	-1.6191	R10 Ex-PIR Ndst4	#704a90	#2f3c28
GGCGTTGAGTCAGCCC-2	mCortex_rep2	4048	1114	0.123518	31198	13488	4.13818	0.73	0.710869	0.2	0.0589461	mCortex_rep2	R4	14	A14	Astro	0	0	0.0131535	0	0	0	0	0	0.0129489	0.0213871	0.0303281	0	0	0	0	0	0	0.0328613	0	0.534212	0.271716	0.0833929	0	0.534212	2.49423	-10.5623	-4.86546	-1.99045	R19 Astro	#bcb335	#604628
TCACTCGAGTCAGCCC-2	mCortex_rep2	5505	1920	0.236149	6911	3509	3.18015	0.24	0.777162	0.33	0.083056	mCortex_rep2	R3	4	A4	L6 CT	0	0	0	0	0	0	0	0	0.988104	0	0.0118958	0	0	0	0	0	0	0	0	0	0	0	0	0.988104	1.33887	-3.20151	5.72981	9.17564	R6 Ex-L6 CT	#4d599d	#80598f
TGAGCCGAGTCAGCCC-2	mCortex_rep2	35297	6246	0.130323	272392	67085	4.54848	0.86	0.786505	0.36	0.052318	mCortex_rep2	R5	14	A14	L2/3 IT	0	0	0	0	0	0	0	0	0	0	0.0612173	0.448024	0	0.0655953	0	0.0358794	0.00511773	0.384166	0	0	0	0	0	0.448024	-6.11662	-4.86729	-3.56374	-2.49435	R13 In-Drd2	#5eb17d	#604628
GCAACCGAGTCAGCCC-2	mCortex_rep2	8683	2286	0.0921341	3001	1399	2.72277	0.1	0.922727	0.63	0.196601	mCortex_rep2	R9	13	A13	Pvalb	0	0	0	0	0	1	0	0	0	0	0	0	0	0	0	0	0	0	0	0	0	0	0	1	-7.85044	2.73034	2.73887	-7.84349	R15 In-Pvalb	#50b4a9	#848482
CAACGGCAGTCAGCCC-2	mCortex_rep2	7925	2334	0.0378549	21359	10297	3.47705	0.38	0.896838	0.59	0.0618006	mCortex_rep2	R0	5	A5	L2/3 IT	0	0	0	0	0	0	0	0	0	0	0.144852	0.761201	0	0	0	0.0904875	0.00345907	0	0	0	0	0	0	0.761201	4.97085	1.72106	-9.00278	0.52496	R0 Ex-L2/3 IT	#c77fb0	#2967a0
TCGGGACAGTCAGCCC-2	mCortex_rep2	6981	2717	0.157571	29661	14001	3.46342	0.37	0.935101	0.65	0.0431543	mCortex_rep2	R9	13	A13	Pvalb	0	0	0	0	0	1	0	0	0	0	0	0	0	0	0	0	0	0	0	0	0	0	0	1	-8.52335	2.10031	3.12742	-10.0058	R15 In-Pvalb	#50b4a9	#848482
TCTAGTTTCGAAGCCC-2	mCortex_rep2	12381	3336	0.0161538	30830	14932	3.34138	0.31	1.00646	0.76	0.0553357	mCortex_rep2	R0	0	A0	L2/3 IT	0	0	0	0	0	0	0	0	0	0	0	0.971357	0	0	0	0.0286434	0	0	0	0	0	0	0	0.971357	5.74751	0.481322	-1.99071	6.671	R0 Ex-L2/3 IT	#c77fb0	#af2337
CTGTATTTCGAAGCCC-2	mCortex_rep2	1100	594	0.272727	6263	3250	3.82817	0.57	1.02174	0.78	0.0419927	mCortex_rep2	R2	7	A7	Macrophage	0.180923	0	0.052877	0	0	0.0203827	0	0	0.016306	0.0325497	0.230572	0	0	0	0	0.100893	0.0240575	0	0.0139411	0	0.289051	0.0384467	0	0.289051	-4.89522	-2.32046	-3.48534	-5.6392	R12 Drd1/Tac1	#c13f86	#3b855a
GTGACATTCGAAGCCC-2	mCortex_rep2	6408	2129	0	5657	2767	4.71736	0.89	0.986395	0.73	0.097755	mCortex_rep2	R19	16	A16	L4	0	0	0	0	0	0	0	0	0	0	0.0793265	0.266932	0	0	0	0.627525	0.026216	0	0	0	0	0	0	0.627525	2.57027	-0.247562	4.82072	2.64823	R4 Ex-L5 NP Cxcl14	#8a619f	#a64c6b
ATTACTCTCGAAGCCC-2	mCortex_rep2	2775	858	0.144144	7535	3692	3.39021	0.34	1.08827	0.84	0.0948905	mCortex_rep2	R2	1	A1	L6 IT	0.0854955	0	0.039219	0	0	0	0	0	0.0307174	0.0199486	0.359891	0.00468012	0	0	0	0.193513	0.050824	0	0.0221499	0	0.193562	0	0	0.359891	-4.36484	-5.26681	-6.77249	-4.94709	R12 Drd1/Tac1	#c13f86	#ecc342
AAAGGGCTCGAAGCCC-2	mCortex_rep2	7224	1985	0.0276855	2508	1122	2.56295	0.07	0.862069	0.52	0.201754	mCortex_rep2	R8	15	A15	L6 IT	0	0	0	0	0	0	0	0	0	0.00808743	0.832936	0	0	0	0	0.011615	0.147362	0	0	0	0	0	0	0.832936	3.62055	4.9141	1.30903	3.71298	R7 Ex-L6 IT Bmp3	#e17a21	#d26034
CGTACAATCGAAGCCC-2	mCortex_rep2	10975	2694	0.0820046	37011	17905	3.83785	0.58	1.32356	0.95	0.0403394	mCortex_rep2	R1	2	A2	L5 IT	0	0	0	0	0	0	0	0	0	0	0.0658517	0	0	0	0	0	0.934148	0	0	0	0	0	0	0.934148	3.18067	3.38365	2.54989	1.32283	R2 Ex-L4/5 IT	#914187	#da93ab
TAATCGGGTTCTACCC-2	mCortex_rep2	587	319	0.170358	12034	5856	4.59801	0.87	0.836406	0.47	0.0451222	mCortex_rep2	R14	17	A17	Macrophage	0.0943423	0	0.0173828	0	0	0	0	0	0.00816225	0.0383996	0.114655	0	0	0	0	0.00530992	0.00503999	0.127887	0	0.173115	0.286464	0.129242	0	0.286464	5.88062	-5.00487	-2.8705	-12.0034	R20 OPC	#89802b	#dbd245
AGGCGTCGTTCTACCC-2	mCortex_rep2	16044	3091	0.0249314	12192	5868	4.83409	0.91	0.931624	0.65	0.078084	mCortex_rep2	R11	1	A1	L5 PT	0	0	0	0	0	0	0	0	0.0310016	0	0	0	0	0.968998	0	0	0	0	0	0	0	0	0	0.968998	-0.641722	8.29386	-6.27852	-6.498	R5 Ex-L5 PT	#3bb0be	#ecc342
TAAGTGCGTTCTACCC-2	mCortex_rep2	8278	2127	0.0120802	2086	938	4.9489	0.92	0.865672	0.53	0.191755	mCortex_rep2	R18	15	A15	L6 IT	0	0	0	0	0	0	0	0	0	0	1	0	0	0	0	0	0	0	0	0	0	0	0	1	5.03642	9.04686	9.01095	3.50552	R8 Ex-L6 IT Gfra1	#7386be	#d26034
TCAGTCCGTTCTACCC-2	mCortex_rep2	1200	416	0.166667	4740	2407	4.23707	0.77	0.657534	0.12	0.0580169	mCortex_rep2	R4	5	A5	Astro	0	0	0	0	0	0	0	0	0	0	0	0	0	0	0	0	0	0	0	1	0	0	0	1	3.6291	-10.7265	-9.81219	-0.171444	R19 Astro	#bcb335	#2967a0
CTGTATTTCACTACCC-2	mCortex_rep2	4640	1958	0.0431034	13864	6955	3.85039	0.59	0.744337	0.27	0.0411137	mCortex_rep2	R2	1	A1	Vip	0.346865	0.126262	0	0	0	0	0	0	0.00550869	0	0.0539139	0.0495745	0	0.196442	0	0.0752032	0.0420555	0	0.104175	0	0	0	0	0.346865	-5.56463	-3.5598	-5.65894	-7.28544	R12 Drd1/Tac1	#c13f86	#ecc342
GAGCATTTCACTACCC-2	mCortex_rep2	4529	1448	0.0662398	15923	8186	4.68714	0.88	1.20631	0.92	0.0394398	mCortex_rep2	R0	3	A3	L2/3 IT	0	0	0	0	0	0	0	0	0	0	0.0032692	0.594053	0	0	0	0.402678	0	0	0	0	0	0	0	0.594053	4.66586	1.08823	-1.26128	3.29294	R0 Ex-L2/3 IT	#c77fb0	#e58932
CTTCCAGTCACTACCC-2	mCortex_rep2	3286	629	0.0304321	1937	900	3.18629	0.24	0.948718	0.68	0.16159	mCortex_rep2	R6	8	A8	L4	0	0	0	0	0	0	0	0	0.0134538	0.0598702	0.266967	0.0104691	0	0	0	0.284825	0.00658743	0	0	0	0.258012	0.0998163	0	0.284825	0.488425	0.163653	0.279181	2.24575	R11 Misc	#417f34	#7e331f
TGATTTCTCACTACCC-2	mCortex_rep2	13733	4067	0.0509721	76629	28896	4.33911	0.8	0.84391	0.48	0.0490806	mCortex_rep2	R5	17	A17	Vip	0.52084	0.0591511	0	0	0	0	0	0	0.0184024	0	0.0409171	0.121866	0	0.019149	0	0.00517643	0.026581	0	0.187917	0	0	0	0	0.52084	-6.15635	-5.25013	-3.00733	-11.0237	R13 In-Drd2	#5eb17d	#dbd245
ATTTGTCTCACTACCC-2	mCortex_rep2	886	488	0.451467	3418	1844	3.44886	0.36	1.14286	0.88	0.0579286	mCortex_rep2	R6	7	A7	L6 IT	0.00943564	0	0	0	0	0.0629555	0	0	0	0	0.386011	0.228107	0	0	0	0.2222	0.0912908	0	0	0	0	0	0	0.386011	-1.27475	-0.0432602	-2.99868	-5.73491	R11 Misc	#417f34	#3b855a
GAGGCTCTCACTACCC-2	mCortex_rep2	12751	3088	0.0313701	23474	11276	3.64484	0.47	0.930512	0.65	0.0714833	mCortex_rep2	R7	0	A0	L2/3 IT	0	0	0	0	0	0	0	0	0	0	0.206465	0.642693	0	0	0	0.017494	0.133348	0	0	0	0	0	0	0.642693	-0.571308	4.62008	-1.92578	4.32851	R10 Ex-PIR Ndst4	#704a90	#af2337
AGCCCGATCACTACCC-2	mCortex_rep2	5484	1768	0.0182349	4225	2156	3.03202	0.18	0.907937	0.61	0.0830769	mCortex_rep2	R9	13	A13	Pvalb	0	0	0	0	0	1	0	0	0	0	0	0	0	0	0	0	0	0	0	0	0	0	0	1	-7.97649	2.71041	3.303	-8.90959	R15 In-Pvalb	#50b4a9	#848482
GAAACAATCACTACCC-2	mCortex_rep2	12304	3777	0.0162549	54091	25069	3.11448	0.22	1.32548	0.95	0.0426134	mCortex_rep2	R11	10	A10	L5 PT	0	0	0	0	0	0	0	0	0	0	0.0481958	0.00203916	0	0.949765	0	0	0	0	0	0	0	0	0	0.949765	-1.72028	7.80124	8.719	-1.94935	R5 Ex-L5 PT	#3bb0be	#c0b286
GAGCGCTAGTATACCC-2	mCortex_rep2	1907	1067	0.0524384	13081	6852	2.70638	0.1	0.85778	0.51	0.0421222	mCortex_rep2	R2	7	A7	L6 IT	0.203057	0	0.0380566	0	0	0	0	0	0.0214979	0	0.386963	0.0429457	0	0	0	0.207824	0.0918927	0	0.00776318	0	0	0	0	0.386963	-4.90964	-2.75285	-3.82751	-5.40959	R12 Drd1/Tac1	#c13f86	#3b855a
GAATCTGAGTATACCC-2	mCortex_rep2	9977	2682	0.0200461	20798	9701	4.46431	0.84	1.16349	0.9	0.0823637	mCortex_rep2	R16	18	A18	L6b	0	0	0	0	0	0	0	0	0	1	0	0	0	0	0	0	0	0	0	0	0	0	0	1	-1.33127	-4.08366	6.67609	6.92567	R9 Ex-L6b	#d7a437	#eba83b
TTATGTCAGTATACCC-2	mCortex_rep2	9836	2470	0.172834	7104	3453	3.17154	0.24	1.04744	0.81	0.122185	mCortex_rep2	R7	6	A6	L6 IT	0	0	0	0	0	0	0	0	0	0.0149966	0.470467	0.230665	0	0	0	0.0921814	0.19169	0	0	0	0	0	0	0.470467	-0.434771	4.852	4.45821	-1.76717	R10 Ex-PIR Ndst4	#704a90	#2f3c28
TTTGCGCAGTATACCC-2	mCortex_rep2	10422	3475	0.0479754	42417	20271	3.43863	0.36	1.13604	0.88	0.0419643	mCortex_rep2	R0	0	A0	L2/3 IT	0	0	0	0	0	0	0	0	0	0	0.0555353	0.898618	0	0	0	0.0458465	0	0	0	0	0	0	0	0.898618	5.73959	0.244128	-2.52887	5.48925	R0 Ex-L2/3 IT	#c77fb0	#af2337
CCCTAACAGTATACCC-2	mCortex_rep2	9255	2794	0.10805	17591	8349	3.94775	0.63	0.793483	0.37	0.105793	mCortex_rep2	R7	6	A6	L2/3 IT	0	0	0	0	0	0	0	0	0	0.00461826	0.350797	0.472743	0	0	0	0.0112439	0.160598	0	0	0	0	0	0	0.472743	-0.744519	4.78804	4.72238	-1.90948	R10 Ex-PIR Ndst4	#704a90	#2f3c28
ACTACGAAGTATACCC-2	mCortex_rep2	7362	2867	0	37125	18202	3.20891	0.25	1.20898	0.92	0.0363636	mCortex_rep2	R8	2	A2	L6 IT	0	0	0	0	0	0	0	0	0.0350782	0	0.776171	0	0	0	0	0.107579	0.0811711	0	0	0	0	0	0	0.776171	4.07802	4.19215	3.24628	3.42843	R7 Ex-L6 IT Bmp3	#e17a21	#da93ab
GCGCCAAAGTATACCC-2	mCortex_rep2	9228	2252	0.0541829	6925	3400	4.38331	0.82	1.01786	0.77	0.099639	mCortex_rep2	R8	2	A2	L6 IT	0	0	0	0	0	0	0	0	0.0138768	0	0.921593	0.0176361	0	0	0	0	0.0468945	0	0	0	0	0	0	0.921593	4.6057	4.63226	2.54	4.03392	R7 Ex-L6 IT Bmp3	#e17a21	#da93ab
TAGCTTTTCCATACCC-2	mCortex_rep2	21360	4711	0.0187266	29026	13784	3.12277	0.22	1.44489	0.96	0.0805485	mCortex_rep2	R12	12	A12	Sst	0	0	0.978672	0	0	0.0213284	0	0	0	0	0	0	0	0	0	0	0	0	0	0	0	0	0	0.978672	-6.88541	4.41265	4.78845	-7.80645	R17 In-Sst/Crhbp	#445298	#ec977f
TGTACAGTCCATACCC-2	mCortex_rep2	3332	1427	0.030012	2427	1285	1.82751	0.01	0.851485	0.5	0.106304	mCortex_rep2	R9	13	A13	Pvalb	0	0	0	0	0	1	0	0	0	0	0	0	0	0	0	0	0	0	0	0	0	0	0	1	-7.78313	2.85026	2.79663	-7.9107	R15 In-Pvalb	#50b4a9	#848482
GAGGCTCTCCATACCC-2	mCortex_rep2	2059	1028	0.0485673	6771	3651	3.12188	0.22	1.40625	0.96	0.0420913	mCortex_rep2	R3	9	A9	L6 CT	0	0	0	0	0	0	0	0	0.582527	0	0.0492129	0	0	0	0	0.125299	0.24296	0	0	0	0	0	0	0.582527	0.822525	-2.13999	-2.11483	2.22096	R6 Ex-L6 CT	#4d599d	#96b437
TGCTCACTCCATACCC-2	mCortex_rep2	9003	2617	0.144396	16787	8556	3.0976	0.21	1.40607	0.96	0.056234	mCortex_rep2	R5	1	A1	Vip	0.424618	0	0	0	0	0	0	0	0.0387562	0	0.045319	0.175667	0	0.0400476	0	0.035934	0.0442415	0	0.195417	0	0	0	0	0.424618	-5.66895	-6.62283	-8.02163	-5.95914	R13 In-Drd2	#5eb17d	#ecc342
CATTGGATCCATACCC-2	mCortex_rep2	3941	1550	0.126871	1530	765	2.20922	0.03	0.86755	0.53	0.179085	mCortex_rep2	R9	15	A15	Pvalb	0	0	0	0	0	1	0	0	0	0	0	0	0	0	0	0	0	0	0	0	0	0	0	1	-7.93856	3.05832	2.62921	-7.60381	R15 In-Pvalb	#50b4a9	#d26034
CTCTCGATCCATACCC-2	mCortex_rep2	12062	2544	0.124357	3441	1258	4.96379	0.92	0.724518	0.23	0.337693	mCortex_rep2	R10	15	A15	Vip	0.950458	0	0	0.0495417	0	0	0	0	0	0	0	0	0	0	0	0	0	0	0	0	0	0	0	0.950458	-12.0051	4.48192	1.26349	-7.35338	R18 In-Vip/Lamp5	#cd802e	#d26034
TAGGTCATCCATACCC-2	mCortex_rep2	7010	2406	0.085592	22663	10678	3.36447	0.33	0.814858	0.42	0.0757181	mCortex_rep2	R5	1	A1	Vip	0.44649	0.00734303	0	0	0	0	0	0	0.0304844	0	0.07286	0.100409	0	0.103026	0	0.00571608	0.0392369	0	0.194434	0	0	0	0	0.44649	-5.1533	-5.62901	-5.52778	-6.68279	R13 In-Drd2	#5eb17d	#ecc342
CAAAGCTGTGTGACCC-2	mCortex_rep2	11455	2115	0.174596	10512	4594	4.1106	0.71	1.06276	0.82	0.15449	mCortex_rep2	R4	5	A5	Astro	0	0	0	0	0	0	0	0	0	0	0	0	0	0	0	0	0	0	0	1	0	0	0	1	3.20351	-9.74375	-9.31412	0.54139	R19 Astro	#bcb335	#2967a0
AGATTCGGTGTGACCC-2	mCortex_rep2	4021	1522	0.124347	5321	2623	3.40193	0.34	0.753846	0.29	0.0939673	mCortex_rep2	R1	9	A9	L4	0	0	0	0	0	0	0	0	0	0	0	0	0	0	0	0.824683	0.175317	0	0	0	0	0	0	0.824683	3.21385	1.37793	-1.73337	1.86158	R2 Ex-L4/5 IT	#914187	#96b437
GCAACCGGTGTGACCC-2	mCortex_rep2	997	317	0	15403	7088	4.21585	0.76	0.796875	0.38	0.0533662	mCortex_rep2	R4	5	A5	Astro	0	0	0	0	0	0	0	0	0	0	0	0	0	0	0	0	0	0	0	1	0	0	0	1	3.62561	-11.6458	-9.12968	-1.1467	R19 Astro	#bcb335	#2967a0
AGGCGTCGTGTGACCC-2	mCortex_rep2	6496	2368	0.0307882	27860	13515	3.05866	0.19	0.945138	0.67	0.0550969	mCortex_rep2	R11	6	A6	L2/3 IT	0	0	0	0	0	0	0	0	0	0.00391029	0.267749	0.657961	0	0.0423033	0	0.0161886	0.0118876	0	0	0	0	0	0	0.657961	-0.817484	7.30094	6.63377	-1.92612	R5 Ex-L5 PT	#3bb0be	#2f3c28
TAAGTGCGTGTGACCC-2	mCortex_rep2	6833	1462	0.160983	5776	2784	2.48356	0.06	1.08783	0.84	0.135042	mCortex_rep2	R16	18	A18	L6b	0	0	0	0	0	0	0	0	0.0509049	0.893601	0.0539764	0	0	0	0	0	0.00151805	0	0	0	0	0	0	0.893601	-1.29142	-3.69688	6.21303	6.7161	R9 Ex-L6b	#d7a437	#eba83b
GGAATCTAGTCGACCC-2	mCortex_rep2	6213	2360	0.0804764	6760	3546	2.595	0.08	0.648592	0.11	0.0776627	mCortex_rep2	R10	11	A11	Vip	1	0	0	0	0	0	0	0	0	0	0	0	0	0	0	0	0	0	0	0	0	0	0	1	-11.89	4.45129	0.951589	-8.46142	R18 In-Vip/Lamp5	#cd802e	#a9c9ed
AGTGTACAGTCGACCC-2	mCortex_rep2	7345	2709	0.0680735	15829	7970	3.7244	0.52	0.779618	0.34	0.0532567	mCortex_rep2	R3	4	A4	L6 CT	0	0	0	0	0	0	0	0	1	0	0	0	0	0	0	0	0	0	0	0	0	0	0	1	1.32201	-4.07183	5.60361	10.0315	R6 Ex-L6 CT	#4d599d	#80598f
TAAGTGCGTACGACCC-2	mCortex_rep2	7397	1411	0.067595	4442	2001	3.35547	0.32	0.719665	0.22	0.182125	mCortex_rep2	R6	2	A2	L5 IT	0	0	0	0	0	0	0	0	0	0	0.0687868	0.0202618	0	0	0	0.231268	0.679683	0	0	0	0	0	0	0.679683	1.0698	0.842111	1.75446	2.31972	R11 Misc	#417f34	#da93ab
GTGTGATGTTTCACCC-2	mCortex_rep2	9794	3243	0.0204207	43512	20061	3.68212	0.49	0.956642	0.69	0.0512732	mCortex_rep2	R0	18	A18	L2/3 IT	0	0	0	0	0	0	0	0	0.00182044	0	0.0844748	0.913705	0	0	0	0	0	0	0	0	0	0	0	0.913705	7.74764	0.203383	6.87708	7.67053	R0 Ex-L2/3 IT	#c77fb0	#eba83b
CCCACATGTTTCACCC-2	mCortex_rep2	2673	1182	0.112233	11035	5778	4.01503	0.67	1.0928	0.85	0.031536	mCortex_rep2	R5	1	A1	Vip	0.368025	0.00649542	0	0	0	0	0	0	0.0565158	0	0.0790761	0.20586	0	0.0298601	0	0.0301494	0.039776	0	0.184242	0	0	0	0	0.368025	-5.17721	-6.22816	-6.24153	-5.6812	R13 In-Drd2	#5eb17d	#ecc342
GTGCTGGGTTTCACCC-2	mCortex_rep2	4385	1830	0	12581	6478	3.49693	0.39	0.998007	0.75	0.0484063	mCortex_rep2	R9	13	A13	Pvalb	0	0	0	0	0	1	0	0	0	0	0	0	0	0	0	0	0	0	0	0	0	0	0	1	-8.42962	2.17757	3.98004	-9.01911	R15 In-Pvalb	#50b4a9	#848482
TAAACCGGTTTCACCC-2	mCortex_rep2	7512	1652	0.0266241	5068	2479	2.94705	0.16	0.960557	0.69	0.1103	mCortex_rep2	R1	3	A3	L6 IT	0	0	0	0	0	0	0	0	0	0	0.502356	0	0	0	0	0.240946	0.256698	0	0	0	0	0	0	0.502356	3.17201	2.99003	0.423597	2.54838	R2 Ex-L4/5 IT	#914187	#e58932
CCTGGGAGTTTCACCC-2	mCortex_rep2	6579	2013	0.0151999	6331	3203	3.32844	0.31	0.941077	0.66	0.0984047	mCortex_rep2	R0	0	A0	L2/3 IT	0	0	0	0	0	0	0	0	0	0	0.306849	0.684485	0	0	0	0.00361708	0.00504878	0	0	0	0	0	0	0.684485	6.59993	1.86978	0.303511	4.49365	R0 Ex-L2/3 IT	#c77fb0	#af2337
TAGCCCTCATTCACCC-2	mCortex_rep2	8908	2884	0	20088	9848	4.11378	0.71	1.09242	0.85	0.0514237	mCortex_rep2	R5	7	A7	Vip	0.536328	0.0536751	0	0	0	0	0	0	0.0208364	0.0734798	0.0391094	0.0101745	0	0.102576	0	0.00826529	0.00180351	0	0.153752	0	0	0	0	0.536328	-4.94636	-5.04413	-4.2964	-5.51808	R13 In-Drd2	#5eb17d	#3b855a
TGAGCCGCATTCACCC-2	mCortex_rep2	5760	1892	0.0868056	22918	11258	3.35454	0.32	1.16096	0.89	0.0438956	mCortex_rep2	R0	0	A0	L2/3 IT	0	0	0	0	0	0	0	0	0.004781	0	0.156879	0.764715	0	0	0	0.0698309	0.00379475	0	0	0	0	0	0	0.764715	4.70089	1.37384	-2.81342	4.54187	R0 Ex-L2/3 IT	#c77fb0	#af2337
AGATAGACATTCACCC-2	mCortex_rep2	3890	1710	0.0771208	11560	6049	3.996	0.66	0.98939	0.74	0.0306228	mCortex_rep2	R1	3	A3	L5 IT	0	0	0	0	0	0	0	0	0	0	0.16632	0	0	0	0	0.329982	0.503698	0	0	0	0	0	0	0.503698	2.35175	2.06929	-0.62768	0.764735	R2 Ex-L4/5 IT	#914187	#e58932
TCACAGACATTCACCC-2	mCortex_rep2	4609	1393	0.0433934	3593	1844	3.69345	0.5	0.966667	0.7	0.0804342	mCortex_rep2	R0	0	A0	L2/3 IT	0	0	0	0	0	0	0	0	0.00325154	0	0.0263964	0.744532	0	0	0	0.203269	0.0225503	0	0	0	0	0	0	0.744532	3.94231	0.962705	-1.44155	4.22683	R0 Ex-L2/3 IT	#c77fb0	#af2337
CTGTATTAGCACACCC-2	mCortex_rep2	3211	1184	0.0311429	18250	8917	2.79438	0.12	0.871534	0.54	0.0401096	mCortex_rep2	R19	16	A16	L4	0	0	0	0	0	0	0	0	0.189436	0	0.109523	0.10084	0	0	0	0.327113	0.273087	0	0	0	0	0	0	0.327113	1.85159	-0.596605	5.134	2.33653	R4 Ex-L5 NP Cxcl14	#8a619f	#a64c6b
GCGGTGTAGCACACCC-2	mCortex_rep2	5748	1865	0.104384	41395	16904	4.88696	0.92	0.879126	0.55	0.0510931	mCortex_rep2	R4	14	A14	Oligo	0.0101621	0	0.0110018	0	0	0	0	0	0.0302583	0.0145342	0.137796	0.0451788	0	0	0	0.0661533	0.0431463	0.339142	0	0	0.302628	0	0	0.339142	2.29602	-10.4017	-4.03422	-2.03633	R19 Astro	#bcb335	#604628
GTGTGATAGCACACCC-2	mCortex_rep2	10635	3063	0.150447	47482	21566	3.63323	0.46	0.904774	0.6	0.0358452	mCortex_rep2	R5	3	A3	L2/3 IT	0	0	0	0	0	0	0	0	0.0385644	0	0.190308	0.466272	0	0.00746507	0	0.0998375	0.197553	0	0	0	0	0	0	0.466272	-6.87261	-4.46444	-0.464836	2.5837	R13 In-Drd2	#5eb17d	#e58932
TTCATTGAGCACACCC-2	mCortex_rep2	8060	2290	0.0124069	12568	6316	3.11038	0.21	0.844815	0.48	0.0616645	mCortex_rep2	R9	13	A13	Pvalb	0	0	0	0	0	1	0	0	0	0	0	0	0	0	0	0	0	0	0	0	0	0	0	1	-8.3672	2.73909	2.98692	-8.92358	R15 In-Pvalb	#50b4a9	#848482
AGCCTGGAGCACACCC-2	mCortex_rep2	5895	1754	0.0169635	7637	3826	3.16857	0.24	1.05833	0.82	0.0866833	mCortex_rep2	R0	0	A0	L2/3 IT	0	0	0	0	0	0	0	0	0	0	0.00556821	0.660601	0	0	0	0.305717	0.028114	0	0	0	0	0	0	0.660601	3.94669	0.877222	-1.78934	3.73564	R0 Ex-L2/3 IT	#c77fb0	#af2337
CTAGCGGAGCACACCC-2	mCortex_rep2	1345	592	0.148699	2229	1149	3.65634	0.48	0.884615	0.57	0.0928668	mCortex_rep2	R1	8	A8	L4	0	0	0	0	0	0	0	0	0.0131009	0.0479986	0.171138	0.0858086	0	0	0	0.612153	0.0698007	0	0	0	0	0	0	0.612153	1.39332	0.0987192	-1.15568	1.87939	R2 Ex-L4/5 IT	#914187	#7e331f
GAGTGAGAGCACACCC-2	mCortex_rep2	7383	2414	0.0135446	9446	4807	2.16335	0.02	1.00942	0.76	0.0837391	mCortex_rep2	R18	21	A21	L6 IT	0	0	0	0	0	0	0	0	0	0	1	0	0	0	0	0	0	0	0	0	0	0	0	1	4.87894	8.9331	9.8783	3.82362	R8 Ex-L6 IT Gfra1	#7386be	#f2f3f4
TATGTTCAGCACACCC-2	mCortex_rep2	8104	2065	0.0740375	2166	1016	2.88979	0.14	0.959016	0.69	0.176362	mCortex_rep2	R10	11	A11	Sncg	0.217824	0.0421597	0	0.72266	0.0173563	0	0	0	0	0	0	0	0	0	0	0	0	0	0	0	0	0	0	0.72266	-13.0266	3.37103	1.05245	-7.75355	R18 In-Vip/Lamp5	#cd802e	#a9c9ed
AGCCGCAAGCACACCC-2	mCortex_rep2	5228	2013	0.0956389	18206	9078	4.03958	0.68	1.05781	0.82	0.0531144	mCortex_rep2	R17	0	A0	L2/3 IT	0	0	0	0	0	0	0	0	0	0	0.120142	0.81418	0	0.0656776	0	0	0	0	0	0	0	0	0	0.81418	6.1136	2.61069	0.398392	5.97785	R1 Ex-L2/3 IT Act	#59aa4e	#af2337
CTCAGAAAGCACACCC-2	mCortex_rep2	2481	1152	0.0403063	5139	2697	2.42077	0.05	0.693986	0.17	0.0470909	mCortex_rep2	R19	16	A16	L4	0	0	0	0	0	0	0	0	0	0	0.17103	0.0186357	0	0	0.330994	0.345116	0.134224	0	0	0	0	0	0	0.345116	1.80678	-0.670754	4.9647	2.59976	R4 Ex-L5 NP Cxcl14	#8a619f	#a64c6b
CAGGATTAGAGAACCC-2	mCortex_rep2	4483	1804	0.044613	12361	6429	2.31172	0.04	0.941512	0.66	0.0431195	mCortex_rep2	R1	3	A3	L5 IT	0	0	0	0	0	0	0	0	0	0	0.130991	0	0	0	0	0.272443	0.596566	0	0	0	0	0	0	0.596566	2.50111	2.32489	-0.72644	1.73718	R2 Ex-L4/5 IT	#914187	#e58932
TCAGCTCAGAGAACCC-2	mCortex_rep2	12337	3711	0.0567399	44378	20784	3.57363	0.43	0.950871	0.68	0.0417549	mCortex_rep2	R0	11	A11	L2/3 IT	0.119856	0	0	0	0	0	0	0	0	0	0.0667765	0.751176	0	0	0	0.0329427	0.0292488	0	0	0	0	0	0	0.751176	-11.6991	3.48293	-0.732304	5.58113	R0 Ex-L2/3 IT	#c77fb0	#a9c9ed
GGTGTCGCAGCAACCC-2	mCortex_rep2	4864	1877	0.0205592	10404	5411	2.3725	0.04	0.97751	0.72	0.0519992	mCortex_rep2	R0	0	A0	L2/3 IT	0	0	0	0	0	0	0	0	0	0	0.0450992	0.954901	0	0	0	0	0	0	0	0	0	0	0	0.954901	5.75041	0.994099	-0.0488841	4.44819	R0 Ex-L2/3 IT	#c77fb0	#af2337
GCTTGCTTCGCTTACC-2	mCortex_rep2	4173	1300	0.0239636	2644	1653	1.92807	0.01	6.07042	0.98	0.0461422	mCortex_rep2	R3	4	A4	L6 CT	0	0	0	0	0	0	0	0	0.766948	0.116954	0.107597	0	0	0	0	0	0.00850113	0	0	0	0	0	0	0.766948	0.862251	-2.45705	6.53649	9.03118	R6 Ex-L6 CT	#4d599d	#80598f
GATCATGTCGCTTACC-2	mCortex_rep2	20342	4530	0.0294956	27974	14751	3.19625	0.25	4.65159	0.98	0.0372131	mCortex_rep2	R0	0	A0	L2/3 IT	0	0	0	0	0	0	0	0	0	0	0.0181852	0.981815	0	0	0	0	0	0	0	0	0	0	0	0.981815	6.25709	1.083	-2.60968	4.62762	R0 Ex-L2/3 IT	#c77fb0	#af2337
TAAACCGTCGCTTACC-2	mCortex_rep2	5137	1871	0.311466	11873	6846	3.03982	0.19	3.77797	0.98	0.0330161	mCortex_rep2	R7	6	A6	L6 IT	0	0	0	0	0	0	0	0	0	0.00354137	0.564193	0.231334	0	0	0	0.0732889	0.127643	0	0	0	0	0	0	0.564193	-1.02165	4.81701	5.12843	-2.18541	R10 Ex-PIR Ndst4	#704a90	#2f3c28
TTTGGCCTCGCTTACC-2	mCortex_rep2	2057	1080	0.0486145	12556	7071	3.18899	0.25	3.13494	0.98	0.0231762	mCortex_rep2	R1	3	A3	L4	0	0	0	0	0	0	0	0	0	0	0.0093476	0	0	0	0	0.714952	0.2757	0	0	0	0	0	0	0.714952	1.95998	1.87145	-0.217432	0.491009	R2 Ex-L4/5 IT	#914187	#e58932
GCCAGACTCGCTTACC-2	mCortex_rep2	884	502	0.226244	3554	2035	3.58308	0.43	3.91071	0.98	0.0340461	mCortex_rep2	R4	5	A5	Astro	0	0	0	0	0	0	0	0	0	0	0	0	0	0	0	0	0	0	0	1	0	0	0	1	3.52285	-11.3398	-9.41152	-1.13997	R19 Astro	#bcb335	#2967a0
GCGAGAATCGCTTACC-2	mCortex_rep2	4138	1785	0.0966651	4205	2622	2.06804	0.02	14.5238	1	0.0335315	mCortex_rep2	R7	6	A6	L6 IT	0	0	0	0	0	0	0	0	0.0720045	0.00684573	0.576913	0.205886	0	0.00827669	0	0.0328784	0.097195	0	0	0	0	0	0	0.576913	-0.729925	5.02412	5.35402	-2.12498	R10 Ex-PIR Ndst4	#704a90	#2f3c28
ACCCAAATCGCTTACC-2	mCortex_rep2	16672	4192	0	22015	12273	2.4471	0.06	7.29319	0.98	0.032069	mCortex_rep2	R0	0	A0	L2/3 IT	0	0	0	0	0	0	0	0	0	0	0.016468	0.948032	0	0	0	0.0355005	0	0	0	0	0	0	0	0.948032	5.65451	0.0689472	-2.60572	4.5082	R0 Ex-L2/3 IT	#c77fb0	#af2337
GCACGGTAGAGGTACC-2	mCortex_rep2	3332	1104	0.030012	2225	1108	3.67632	0.49	0.933333	0.65	0.0993258	mCortex_rep2	R3	4	A4	L6 CT	0	0	0	0	0	0	0	0	0.792024	0.0678579	0.0755583	0	0	0	0	0.0359567	0.0286034	0	0	0	0	0	0	0.792024	1.29532	-2.00033	5.26081	9.55048	R6 Ex-L6 CT	#4d599d	#80598f
TACATTCAGAGGTACC-2	mCortex_rep2	2991	1454	0	13872	7106	3.29569	0.29	0.856546	0.51	0.0446223	mCortex_rep2	R10	11	A11	Vip	1	0	0	0	0	0	0	0	0	0	0	0	0	0	0	0	0	0	0	0	0	0	0	1	-11.9809	4.40146	0.744964	-8.97252	R18 In-Vip/Lamp5	#cd802e	#a9c9ed
TGTGTCCAGAGGTACC-2	mCortex_rep2	2144	1061	0	7406	3921	3.31765	0.3	0.804667	0.4	0.0388874	mCortex_rep2	R2	1	A1	Vip	0.339783	0.00728995	0	0	0	0	0	0	0.0710451	0	0.117328	0.055286	0	0.0452601	0	0.0959056	0.0758318	0	0.192271	0	0	0	0	0.339783	-7.37704	-2.85509	-7.6555	-6.79541	R12 Drd1/Tac1	#c13f86	#ecc342
TGCTATTCAGCGTACC-2	mCortex_rep2	3045	1446	0.0328407	5740	3053	3.78996	0.55	1.07445	0.83	0.0510453	mCortex_rep2	R2	1	A1	Vip	0.281565	0.124828	0	0	0	0	0	0	0.0288936	0	0.103503	0.050954	0	0.188748	0	0.0682592	0.064139	0	0.0891112	0	0	0	0	0.281565	-6.51926	-2.82952	-7.53028	-5.40295	R12 Drd1/Tac1	#c13f86	#ecc342
GGAATCTCAGCGTACC-2	mCortex_rep2	4440	1898	0.0675676	18633	9292	2.63475	0.09	0.933075	0.65	0.0551709	mCortex_rep2	R12	12	A12	Sst	0	0	1	0	0	0	0	0	0	0	0	0	0	0	0	0	0	0	0	0	0	0	0	1	-6.75255	4.99124	4.86525	-7.62042	R17 In-Sst/Crhbp	#445298	#ec977f
GAGGCTCCAGCGTACC-2	mCortex_rep2	1134	530	0.0881834	1263	695	3.8961	0.61	1.14943	0.89	0.0680918	mCortex_rep2	R1	9	A9	L4	0	0	0	0	0	0	0	0	0	0.0261283	0.158514	0.0206313	0	0	0	0.679989	0.0101756	0	0	0	0.104562	0	0	0.679989	1.56641	0.361298	-2.35277	1.78108	R2 Ex-L4/5 IT	#914187	#96b437
TAACAGCCAGCGTACC-2	mCortex_rep2	9298	3186	0.075285	54722	24129	3.35048	0.32	0.914884	0.62	0.0387961	mCortex_rep2	R7	7	A7	L2/3 IT	0	0	0	0	0	0	0	0	0	0	0.324536	0.512585	0	0	0	0.023109	0.13977	0	0	0	0	0	0	0.512585	-1.0583	3.90416	-3.60101	-5.42884	R10 Ex-PIR Ndst4	#704a90	#3b855a
TCGCCTACAGCGTACC-2	mCortex_rep2	2251	1121	0	4395	2416	2.96	0.16	0.89071	0.58	0.0418658	mCortex_rep2	R2	1	A1	Vip	0.303758	0.00802943	0	0	0	0	0	0	0.0529812	0	0.0941097	0.0983838	0	0.0369416	0	0.137881	0.079769	0	0.188147	0	0	0	0	0.303758	-7.68863	-3.09303	-7.34236	-6.18911	R12 Drd1/Tac1	#c13f86	#ecc342
TGGTCAACAGCGTACC-2	mCortex_rep2	4916	2058	0.0406835	18790	9347	4.58381	0.86	1.37396	0.96	0.0464077	mCortex_rep2	R12	12	A12	Sst	0	0	1	0	0	0	0	0	0	0	0	0	0	0	0	0	0	0	0	0	0	0	0	1	-6.13461	3.89314	4.82006	-7.26735	R17 In-Sst/Crhbp	#445298	#ec977f
CCGCATTAGGAGTACC-2	mCortex_rep2	8458	2706	0.472925	27470	13224	2.93072	0.15	0.91135	0.61	0.0524572	mCortex_rep2	R8	2	A2	L6 IT	0	0	0	0	0	0	0	0	0	0	1	0	0	0	0	0	0	0	0	0	0	0	0	1	4.05477	5.14271	2.84864	4.69353	R7 Ex-L6 IT Bmp3	#e17a21	#da93ab
GTGTGATAGGAGTACC-2	mCortex_rep2	5858	2223	0.0682827	40111	19176	3.20412	0.25	0.9	0.59	0.0318865	mCortex_rep2	R3	4	A4	L6 CT	0	0	0	0	0	0	0	0	1	0	0	0	0	0	0	0	0	0	0	0	0	0	0	1	0.45842	-3.99088	5.94506	10.2351	R6 Ex-L6 CT	#4d599d	#80598f
TTACGGAAGGAGTACC-2	mCortex_rep2	4172	1534	0.0479386	4877	2419	3.3534	0.32	0.916667	0.62	0.105188	mCortex_rep2	R2	1	A1	Vip	0.301551	0.0107766	0	0	0	0	0	0	0.0495541	0	0.0913232	0.071915	0	0.149507	0	0.0846049	0.0809989	0	0.159769	0	0	0	0	0.301551	-7.50563	-2.98329	-7.13494	-6.86005	R12 Drd1/Tac1	#c13f86	#ecc342
TAGGTCAAGGAGTACC-2	mCortex_rep2	3962	1647	0.100959	6422	3251	3.09851	0.21	0.814992	0.42	0.0722516	mCortex_rep2	R2	7	A7	Vip	0.239031	0.149442	0	0	0	0	0	0	0.101793	0.0971231	0.0627158	0.0233153	0	0.190686	0	0.0527048	0.0440987	0	0.0390892	0	0	0	0	0.239031	-5.49438	-2.94808	-4.38651	-5.68392	R12 Drd1/Tac1	#c13f86	#3b855a
AGCTGATTCTGCTACC-2	mCortex_rep2	13639	3690	0.0219957	28180	13067	3.52332	0.4	0.969105	0.71	0.0727466	mCortex_rep2	R5	7	A7	L4	0	0	0	0	0	0	0	0	0.147831	0.0933314	0.0582381	0.0396223	0	0	0	0.592242	0.0687352	0	0	0	0	0	0	0.592242	-5.38989	-3.26683	-4.25655	-5.15255	R13 In-Drd2	#5eb17d	#3b855a
AGGCCTGTCTGCTACC-2	mCortex_rep2	3989	1077	0.100276	1546	746	3.64968	0.47	0.914062	0.62	0.128072	mCortex_rep2	R3	4	A4	L6 CT	0	0	0	0	0	0	0	0	0.850386	0.0941204	0.0371958	0	0	0	0	0	0.0182974	0	0	0	0	0	0	0.850386	1.10977	-2.13253	6.09073	9.59564	R6 Ex-L6 CT	#4d599d	#80598f
TCTCTGGTCTGCTACC-2	mCortex_rep2	4112	1361	0.0972763	1049	355	2.53593	0.07	0.574468	0.04	0.4204	mCortex_rep2	R10	15	A15	Vip	1	0	0	0	0	0	0	0	0	0	0	0	0	0	0	0	0	0	0	0	0	0	0	1	-11.9539	4.4671	1.49944	-6.43843	R18 In-Vip/Lamp5	#cd802e	#d26034
GGTGAAGTCTGCTACC-2	mCortex_rep2	10179	2638	0.186659	22086	10769	4.13718	0.72	1.32252	0.95	0.0653808	mCortex_rep2	R13	6	A6	Pvalb	0.101223	0	0.237346	0	0	0.61688	0	0	0	0	0.0158633	0	0	0	0	0	0	0	0.0286876	0	0	0	0	0.61688	-5.15802	2.385	2.72104	-3.55337	R14 In-Scn5a	#dd2d63	#2f3c28
TGGCGCATCTGCTACC-2	mCortex_rep2	7771	2166	0.102947	14573	6587	4.36896	0.81	0.774379	0.33	0.0853633	mCortex_rep2	R2	19	A19	Vip	0.342971	0.140161	0	0	0	0	0	0	0.0879869	0.0947806	0.0475327	0.0144	0	0.201404	0	0.0104377	0	0	0.0603263	0	0	0	0	0.342971	-5.16764	-2.68438	-1.32468	-3.51071	R12 Drd1/Tac1	#c13f86	#5d5092
GACTAGTCAGGCTACC-2	mCortex_rep2	15763	4572	0.0253759	35093	17342	2.14427	0.02	0.743792	0.26	0.0513493	mCortex_rep2	R0	0	A0	L2/3 IT	0	0	0	0	0	0	0	0	0	0	0.0597638	0.91832	0	0	0	0.0219161	0	0	0	0	0	0	0	0.91832	6.55081	0.0603153	-2.13274	5.29746	R0 Ex-L2/3 IT	#c77fb0	#af2337
TTGCGGGCAGGCTACC-2	mCortex_rep2	6753	2412	0.0148082	5336	2674	3.34171	0.31	0.81681	0.42	0.0952024	mCortex_rep2	R2	1	A1	Vip	0.218841	0.156401	0	0	0	0	0	0	0.0357367	0	0.0626548	0.06793	0	0.195325	0	0.10853	0.0875216	0	0.0670593	0	0	0	0	0.218841	-6.55674	-3.454	-5.26738	-5.74348	R12 Drd1/Tac1	#c13f86	#ecc342
AGGCGTCCAGGCTACC-2	mCortex_rep2	3876	1534	0.0515996	18999	9844	3.17441	0.24	1.25391	0.93	0.0428444	mCortex_rep2	R11	10	A10	L5 PT	0	0	0	0	0	0	0	0	0.0405249	0	0.069885	0.0523462	0	0.71902	0	0.0349202	0.0833032	0	0	0	0	0	0	0.71902	-1.68697	7.52893	8.7577	-1.82621	R5 Ex-L5 PT	#3bb0be	#c0b286
GGAACCCCAGGCTACC-2	mCortex_rep2	3498	1535	0.0285878	2931	1487	3.03526	0.18	0.792271	0.37	0.110201	mCortex_rep2	R19	16	A16	L4	0	0	0	0	0	0.0143366	0	0	0.00988273	0	0.0822173	0.0434781	0	0.0780325	0	0.512611	0.259442	0	0	0	0	0	0	0.512611	2.3525	-0.583107	4.59194	2.73292	R4 Ex-L5 NP Cxcl14	#8a619f	#a64c6b
GTAGTACCAGGCTACC-2	mCortex_rep2	6904	2265	0.0289687	7336	3671	3.46261	0.37	0.85267	0.5	0.0751091	mCortex_rep2	R5	1	A1	Vip	0.456344	0.00658783	0	0	0	0	0	0	0.0321746	0	0.0348468	0.163679	0	0.0370815	0	0.0423212	0.0422118	0	0.184753	0	0	0	0	0.456344	-5.61412	-6.3051	-7.12833	-6.1571	R13 In-Drd2	#5eb17d	#ecc342
GTCGTAACAGGCTACC-2	mCortex_rep2	4252	1906	0.0470367	23981	11653	4.04632	0.68	0.976948	0.72	0.0415329	mCortex_rep2	R1	19	A19	L4	0	0	0	0	0	0	0	0	0.0472384	0	0.0445286	0.176577	0	0	0	0.529053	0.202603	0	0	0	0	0	0	0.529053	3.89397	-0.0918528	-1.13283	-2.94089	R2 Ex-L4/5 IT	#914187	#5d5092
GTCACCTCAAACTACC-2	mCortex_rep2	7723	2774	0.0258967	33681	15962	2.96857	0.17	0.863094	0.52	0.0371723	mCortex_rep2	R1	0	A0	L4	0	0	0	0	0	0	0	0	0.0312015	0	0.166852	0.133765	0	0	0	0.607916	0.0602662	0	0	0	0	0	0	0.607916	3.14391	1.79605	-0.850071	3.25439	R2 Ex-L4/5 IT	#914187	#af2337
GCAACCGCAAACTACC-2	mCortex_rep2	7930	2487	0.416141	4584	2194	4.0848	0.7	0.873563	0.54	0.129799	mCortex_rep2	R2	1	A1	Vip	0.415558	0.0234025	0	0	0	0	0	0	0.0310527	0	0.0884044	0.0344768	0	0.160318	0	0.0940056	0.066547	0	0.0862349	0	0	0	0	0.415558	-6.54159	-3.18306	-5.92674	-5.56669	R12 Drd1/Tac1	#c13f86	#ecc342
GTCTACCCAAACTACC-2	mCortex_rep2	4652	1803	0.0644884	11680	5881	2.54114	0.07	0.923932	0.63	0.0507705	mCortex_rep2	R2	7	A7	Vip	0.205695	0.0216816	0	0	0	0	0	0	0.0616667	0	0.0876878	0.165898	0	0.170412	0	0.147792	0.0770729	0	0.0620947	0	0	0	0	0.205695	-6.14905	-3.37935	-4.2974	-5.61781	R12 Drd1/Tac1	#c13f86	#3b855a
AGACAAACAAACTACC-2	mCortex_rep2	4325	1066	0.138728	1163	458	2.4087	0.05	1.11579	0.87	0.322442	mCortex_rep2	R3	8	A8	L6 CT	0	0	0.0196915	0	0	0	0	0	0.432196	0.26513	0.041857	0	0	0	0.099757	0.0250604	0.116308	0	0	0	0	0	0	0.432196	0.0412313	-2.95603	5.5856	7.63313	R6 Ex-L6 CT	#4d599d	#7e331f
CTTGCTGCAGTATACC-2	mCortex_rep2	5943	2432	0	22340	11324	3.5258	0.4	1.22452	0.92	0.0431961	mCortex_rep2	R1	3	A3	L4	0	0	0	0	0	0	0	0	0	0	0.0878715	0.406675	0	0	0	0.436598	0.0688556	0	0	0	0	0	0	0.436598	4.12482	1.5115	-0.969422	3.4299	R2 Ex-L4/5 IT	#914187	#e58932
GCACGCACAGTATACC-2	mCortex_rep2	1419	475	0.0704722	12969	6623	4.71653	0.89	1.30649	0.95	0.0449534	mCortex_rep2	R6	20	A20	Macrophage	0.116839	0	0.0423124	0	0	0	0	0	0.0107508	0.0347922	0.218357	0	0	0	0	0.126424	0.0218033	0	0	0	0.320467	0.108255	0	0.320467	-0.400294	0.424518	9.5501	7.14955	R11 Misc	#417f34	#222222
CTTAATCTCAGATACC-2	mCortex_rep2	1026	455	0	3504	1897	3.81904	0.57	0.873494	0.54	0.0556507	mCortex_rep2	R21	12	A12	Sst	0.0357469	0	0.892302	0	0	0.0220145	0	0	0	0	0.0499363	0	0	0	0	0	0	0	0	0	0	0	0	0.892302	-4.99712	4.64681	4.20714	-7.14149	R16 In-Sst/Chodl	#d5333a	#ec977f
AATACGCTCAGATACC-2	mCortex_rep2	17431	4362	0.0114738	55777	25099	2.91435	0.15	1.12578	0.87	0.0419528	mCortex_rep2	R11	10	A10	L5 PT	0	0	0	0	0	0	0	0	0	0	0	0	0	1	0	0	0	0	0	0	0	0	0	1	-1.13338	8.39053	8.12982	-2.04965	R5 Ex-L5 PT	#3bb0be	#c0b286
CATTCATAGTCATACC-2	mCortex_rep2	16986	4970	0.029436	46733	22434	2.2266	0.03	0.886343	0.57	0.0374682	mCortex_rep2	R11	10	A10	L5 PT	0	0	0	0	0	0	0	0	0	0	0	0.00456945	0	0.993713	0	0.0017176	0	0	0	0	0	0	0	0.993713	-1.76341	8.17259	9.1053	-1.01468	R5 Ex-L5 PT	#3bb0be	#c0b286
GGGTCTGAGTCATACC-2	mCortex_rep2	5010	1984	0	28855	14492	3.49681	0.39	1.00926	0.76	0.0252643	mCortex_rep2	R0	0	A0	L2/3 IT	0	0	0	0	0	0	0	0	0	0	0	0.827208	0	0.00247137	0	0.17032	0	0	0	0	0	0	0	0.827208	6.33388	1.2749	-0.891397	5.23626	R0 Ex-L2/3 IT	#c77fb0	#af2337
TCACCTGAGTCATACC-2	mCortex_rep2	648	384	0.462963	4998	2411	3.9469	0.63	0.78866	0.36	0.0946379	mCortex_rep2	R20	14	A14	Oligo	0	0	0	0	0	0	0	0	0.0122475	0	0.0191623	0	0	0	0	0	0	0.815348	0	0	0.153243	0	0	0.815348	-1.3349	-1.26158	-4.15925	-1.5095	R21 Oligo	#9e3f84	#604628
CTAGCGGAGTCATACC-2	mCortex_rep2	6460	1773	0.154799	15261	6887	4.9942	0.93	0.692213	0.17	0.0779765	mCortex_rep2	R4	17	A17	Sst	0.130052	0	0.235466	0	0	0.19002	0	0	0	0	0.215349	0	0	0.0156031	0.0785465	0	0.0316901	0	0	0.103272	0	0	0	0.235466	4.36513	-10.7354	-3.44309	-11.2605	R19 Astro	#bcb335	#dbd245
ACAGGCCAGTCATACC-2	mCortex_rep2	1381	700	0	3508	1914	3.2301	0.26	1.0099	0.76	0.0396237	mCortex_rep2	R1	2	A2	L5 IT	0	0	0	0	0	0	0	0	0	0	0.323613	0.0129467	0	0	0	0.233896	0.429544	0	0	0	0	0	0	0.429544	2.44354	1.22729	2.2277	1.76535	R2 Ex-L4/5 IT	#914187	#da93ab
TCGCCTAAGTCATACC-2	mCortex_rep2	12219	3232	0.0491039	13608	7521	3.52521	0.4	5.43333	0.98	0.0510729	mCortex_rep2	R3	4	A4	L6 CT	0	0	0	0	0	0	0	0	0.993205	0.0067952	0	0	0	0	0	0	0	0	0	0	0	0	0	0.993205	0.890788	-3.61259	6.91439	9.5199	R6 Ex-L6 CT	#4d599d	#80598f
GCCCAGAAGTCATACC-2	mCortex_rep2	5569	1242	0.107739	5321	2468	2.94978	0.16	1.1478	0.89	0.154294	mCortex_rep2	R6	10	A10	L6 CT	0	0	0	0	0	0	0	0	0.367525	0.214862	0.0468363	0.00339476	0	0.178596	0	0.0630145	0.125772	0	0	0	0	0	0	0.367525	-0.0149148	0.638966	8.152	-1.6976	R11 Misc	#417f34	#c0b286
CTACAGAAGTCATACC-2	mCortex_rep2	7736	2686	0.0258532	46590	21773	3.27043	0.28	1.00898	0.76	0.0411676	mCortex_rep2	R1	2	A2	L5 IT	0	0	0	0	0	0	0	0	0.0675114	0	0.16945	0	0	0	0	0.221084	0.541955	0	0	0	0	0	0	0.541955	1.73324	3.16503	2.49067	2.07785	R2 Ex-L4/5 IT	#914187	#da93ab
TGCGTAAAGTCATACC-2	mCortex_rep2	5418	2258	0.036914	29049	13797	3.55606	0.42	0.981701	0.72	0.039485	mCortex_rep2	R1	16	A16	L6 IT	0	0	0	0	0	0	0	0	0.0686938	0	0.38547	0.188755	0	0	0	0.259563	0.0975184	0	0	0	0	0	0	0.38547	1.89033	2.76619	3.50232	1.54142	R2 Ex-L4/5 IT	#914187	#a64c6b
GGCGTTGGTCAATACC-2	mCortex_rep2	2470	1186	0.0404858	8798	4707	2.4686	0.06	0.720133	0.22	0.0468288	mCortex_rep2	R2	1	A1	Vip	0.2938	0.0478291	0	0	0	0	0	0	0.0334875	0	0.118319	0.051132	0	0.150075	0	0.135216	0.0748893	0	0.0952531	0	0	0	0	0.2938	-6.67051	-2.96829	-6.48807	-4.84006	R12 Drd1/Tac1	#c13f86	#ecc342
TCACCTGGTCAATACC-2	mCortex_rep2	11886	3529	0.0168265	35128	17045	3.43112	0.36	1.14572	0.89	0.0471703	mCortex_rep2	R0	0	A0	L2/3 IT	0	0	0	0	0	0	0	0	0	0	0.0136029	0.986397	0	0	0	0	0	0	0	0	0	0	0	0.986397	6.70214	0.774022	-1.31162	5.67261	R0 Ex-L2/3 IT	#c77fb0	#af2337
GACCTTCGTCAATACC-2	mCortex_rep2	1234	478	0.0810373	2826	1418	3.21279	0.25	0.987421	0.73	0.0898797	mCortex_rep2	R4	5	A5	Astro	0	0	0	0	0	0	0	0	0	0	0	0	0	0	0	0	0	0	0	1	0	0	0	1	3.43938	-10.5609	-9.81494	0.123959	R19 Astro	#bcb335	#2967a0
TCTCAGCGTCAATACC-2	mCortex_rep2	4880	1996	0.0614754	18310	9520	4.0272	0.67	1.46526	0.96	0.0407974	mCortex_rep2	R0	0	A0	L2/3 IT	0	0	0	0	0	0	0	0	0	0	0.121687	0.737298	0	0	0	0.138769	0.00224675	0	0	0	0	0	0	0.737298	4.69597	-0.131818	-2.50706	4.69295	R0 Ex-L2/3 IT	#c77fb0	#af2337
CGGACCAGTCAATACC-2	mCortex_rep2	5562	1731	0.0898957	15793	7770	2.9034	0.15	0.849462	0.49	0.0531248	mCortex_rep2	R3	4	A4	L6 CT	0	0	0	0	0	0	0	0	0.92382	0.0569153	0.0192644	0	0	0	0	0	0	0	0	0	0	0	0	0.92382	0.606964	-2.98785	6.4992	9.44661	R6 Ex-L6 CT	#4d599d	#80598f
CAGTATGAGAAATACC-2	mCortex_rep2	6949	1896	0.0863434	9780	4774	2.56678	0.07	1.21802	0.92	0.115542	mCortex_rep2	R0	0	A0	L2/3 IT	0	0	0	0	0	0	0	0	0	0	0.0161366	0.900857	0	0	0	0.0830066	0	0	0	0	0	0	0	0.900857	5.47728	1.62678	0.154698	4.44277	R0 Ex-L2/3 IT	#c77fb0	#af2337
GAGATTCAGAAATACC-2	mCortex_rep2	10864	2753	0.0460236	8789	4524	3.74216	0.53	1.31899	0.95	0.0814655	mCortex_rep2	R0	12	A12	L2/3 IT	0	0	0	0	0	0	0	0	0	0	0.226229	0.74937	0	0	0	0.0244002	0	0	0	0	0	0	0	0.74937	6.9132	1.46914	4.50818	-7.04827	R0 Ex-L2/3 IT	#c77fb0	#ec977f
AAGGAGCAGAAATACC-2	mCortex_rep2	5845	2542	0.0342173	36841	17391	2.88453	0.14	0.83215	0.46	0.0357754	mCortex_rep2	R1	9	A9	L4	0	0	0	0	0	0	0	0	0.0121495	0	0.0966875	0	0	0	0	0.672162	0.219001	0	0	0	0	0	0	0.672162	2.23901	1.93456	-2.24887	0.782433	R2 Ex-L4/5 IT	#914187	#96b437
TCAAGCAAGAAATACC-2	mCortex_rep2	32194	5633	0.0683357	77260	32237	3.25715	0.27	1.13198	0.88	0.059138	mCortex_rep2	R2	6	A6	L2/3 IT	0.106303	0	0	0	0	0	0	0	0.0857103	0	0.0525216	0.368807	0	0.0910927	0	0.163411	0.0883829	0	0.0437713	0	0	0	0	0.368807	-7.04306	-4.21757	3.93611	-1.59466	R12 Drd1/Tac1	#c13f86	#2f3c28
ATAGTCGTCCTTGACC-2	mCortex_rep2	3473	1457	0.172761	4859	2485	3.33629	0.31	1.085	0.84	0.0839679	mCortex_rep2	R10	11	A11	Lamp5	0	1	0	0	0	0	0	0	0	0	0	0	0	0	0	0	0	0	0	0	0	0	0	1	-12.3804	1.81367	-0.0569476	-8.14529	R18 In-Vip/Lamp5	#cd802e	#a9c9ed
GGTTGCGTCCTTGACC-2	mCortex_rep2	4938	1993	0.0405022	14614	7588	3.3991	0.34	1.25633	0.93	0.0381826	mCortex_rep2	R16	18	A18	L6b	0	0	0	0	0	0	0	0	0	1	0	0	0	0	0	0	0	0	0	0	0	0	0	1	-1.46655	-4.0553	6.50643	6.83366	R9 Ex-L6b	#d7a437	#eba83b
GCCAGCATCCTTGACC-2	mCortex_rep2	8404	2699	0.0356973	29485	14451	4.01799	0.67	1.10106	0.85	0.0429032	mCortex_rep2	R0	0	A0	L2/3 IT	0	0	0	0	0	0	0	0	0	0	0.0507222	0.949278	0	0	0	0	0	0	0	0	0	0	0	0.949278	7.20643	0.816539	-1.0806	6.39523	R0 Ex-L2/3 IT	#c77fb0	#af2337
GCGGTGTTCTCTGACC-2	mCortex_rep2	6982	2246	0.100258	11952	5802	3.04593	0.19	0.762947	0.3	0.0877677	mCortex_rep2	R2	1	A1	Vip	0.183566	0.0509611	0	0	0	0	0	0	0.040925	0	0.0947693	0.0694889	0	0.148874	0	0.177627	0.0906942	0	0.143094	0	0	0	0	0.183566	-7.51533	-3.28822	-7.39212	-6.46372	R12 Drd1/Tac1	#c13f86	#ecc342
TTCAACTTCTCTGACC-2	mCortex_rep2	5223	1840	0.0765843	11437	5834	3.12584	0.22	0.894356	0.58	0.0512372	mCortex_rep2	R8	2	A2	L6 IT	0	0	0	0	0	0	0	0	0	0	0.825506	0	0	0	0	0.0595106	0.114984	0	0	0	0	0	0	0.825506	4.06113	4.79681	2.44037	4.58539	R7 Ex-L6 IT Bmp3	#e17a21	#da93ab
CTAGCGGTCTCTGACC-2	mCortex_rep2	14089	3999	0.0283909	41876	18997	3.95856	0.64	0.961872	0.7	0.0510077	mCortex_rep2	R5	1	A1	L6 CT	0.0618456	0	0	0	0	0	0	0	0.23363	0.10045	0.0483256	0.182698	0	0.0592821	0	0.131609	0.106254	0	0.0759055	0	0	0	0	0.23363	-5.90792	-5.62862	-5.07782	-6.11889	R13 In-Drd2	#5eb17d	#ecc342
TCAGGGCTCTCTGACC-2	mCortex_rep2	2284	1052	0.131349	2733	1455	3.663	0.48	0.8	0.39	0.105013	mCortex_rep2	R13	8	A8	Pvalb	0.0255072	0	0.430669	0	0	0.476292	0	0	0	0	0.0177869	0	0	0	0	0	0.0314928	0	0.0182514	0	0	0	0	0.476292	-4.96095	2.39878	1.05707	-6.02108	R14 In-Scn5a	#dd2d63	#7e331f
TGTAAGCTCTCTGACC-2	mCortex_rep2	7041	2371	0.11362	9606	4798	2.64818	0.09	0.702222	0.19	0.0753696	mCortex_rep2	R5	1	A1	Vip	0.46364	0	0	0	0	0	0	0	0.0348434	0	0.0494649	0.153768	0	0.0356983	0	0.0338509	0.0376582	0	0.191076	0	0	0	0	0.46364	-5.17393	-6.38958	-7.06214	-6.03572	R13 In-Drd2	#5eb17d	#ecc342
TTGGTCCTCTCTGACC-2	mCortex_rep2	5185	1753	0	7604	3935	3.06323	0.19	0.949119	0.68	0.0657549	mCortex_rep2	R9	13	A13	Pvalb	0	0	0	0	0	1	0	0	0	0	0	0	0	0	0	0	0	0	0	0	0	0	0	1	-8.14851	2.88576	3.28675	-8.9946	R15 In-Pvalb	#50b4a9	#848482
CAGCCTTCATGCGACC-2	mCortex_rep2	1118	550	0	3450	1881	3.2967	0.29	1.13369	0.88	0.0289855	mCortex_rep2	R6	0	A0	L6 IT	0	0	0	0	0	0	0	0	0	0.0267441	0.342559	0.125111	0	0	0	0.292468	0.0732283	0	0	0	0.139889	0	0	0.342559	1.21478	-0.0136938	-2.58102	4.80424	R11 Misc	#417f34	#af2337
ACGGATTCATGCGACC-2	mCortex_rep2	1127	448	0	2500	1215	3.62279	0.46	0.891667	0.58	0.098	mCortex_rep2	R4	5	A5	Astro	0	0	0	0	0	0	0	0	0	0	0	0	0	0	0	0	0	0	0	1	0	0	0	1	3.09715	-9.82155	-9.46257	0.135268	R19 Astro	#bcb335	#2967a0
TTTGTGTCATGCGACC-2	mCortex_rep2	4079	1291	0.0980633	2367	1144	4.05309	0.69	0.949772	0.68	0.117448	mCortex_rep2	R1	8	A8	L4	0	0	0	0	0	0	0	0	0	0	0	0.0375494	0	0	0	0.634984	0.327467	0	0	0	0	0	0	0.634984	2.60759	0.521877	-0.844439	2.50339	R2 Ex-L4/5 IT	#914187	#7e331f
AGCCAGCCATGCGACC-2	mCortex_rep2	6635	2371	0.0301432	20278	10294	3.18591	0.24	0.895764	0.58	0.0444817	mCortex_rep2	R1	3	A3	L5 IT	0	0	0	0	0	0	0	0	0.163949	0	0.13062	0.134934	0	0	0	0.268068	0.302429	0	0	0	0	0	0	0.302429	3.03303	2.96448	-0.52349	3.10551	R2 Ex-L4/5 IT	#914187	#e58932
TTGGTCCCATGCGACC-2	mCortex_rep2	3038	1208	0.0658328	23500	11874	4.04336	0.68	1.21233	0.92	0.0297021	mCortex_rep2	R0	0	A0	L2/3 IT	0	0	0	0	0	0	0	0	0.00701296	0	0.113248	0.805112	0	0	0	0.0719498	0.00267649	0	0	0	0	0	0	0.805112	4.8737	0.759243	-2.8395	4.95888	R0 Ex-L2/3 IT	#c77fb0	#af2337
GCCAGACCATGCGACC-2	mCortex_rep2	1550	889	0.0645161	6258	3409	4.62307	0.87	1.68409	0.97	0.047619	mCortex_rep2	R7	6	A6	L6 IT	0	0	0	0	0	0	0	0	0	0	0.429981	0.151213	0	0	0	0.293316	0.12549	0	0	0	0	0	0	0.429981	-0.771081	2.89469	3.13298	-2.8508	R10 Ex-PIR Ndst4	#704a90	#2f3c28
TCACAGACATGCGACC-2	mCortex_rep2	1483	613	0.0674309	16181	7351	5.97181	0.98	0.995395	0.74	0.0428898	mCortex_rep2	R4	5	A5	Astro	0	0	0	0	0	0	0	0	0	0	0	0	0	0	0	0	0	0	0	1	0	0	0	1	3.56549	-10.9973	-9.84694	-1.02676	R19 Astro	#bcb335	#2967a0
AACCGATAGAACGACC-2	mCortex_rep2	6783	2494	0	11250	5758	4.5703	0.86	1.24111	0.93	0.0728	mCortex_rep2	R13	7	A7	NP	0.00210148	0	0	0	0	0	0	0	0	0	0.210019	0	0	0	0.763383	0.00198918	0.0225075	0	0	0	0	0	0	0.763383	-2.92048	2.55859	0.390176	-6.27167	R14 In-Scn5a	#dd2d63	#3b855a
TTCGATTGTTTAGACC-2	mCortex_rep2	3935	741	0.381194	9568	4406	5.73768	0.97	0.682716	0.16	0.0928094	mCortex_rep2	R6	14	A14	Macrophage	0	0	0.0244823	0	0	0	0	0	0.0624612	0.101655	0.152535	0.00190926	0	0	0	0.124734	0.00499356	0	0	0	0.425707	0.101523	0	0.425707	-0.518434	-0.439088	-4.1184	-1.63757	R11 Misc	#417f34	#604628
TTTGAGGGTTTAGACC-2	mCortex_rep2	12522	3400	0.0239578	28972	14122	3.99186	0.66	1.07562	0.83	0.0521538	mCortex_rep2	R8	2	A2	L6 IT	0	0	0	0	0	0	0	0	0	0	0.757344	0	0	0	0	0.10893	0.133726	0	0	0	0	0	0	0.757344	3.19643	4.83913	2.19975	2.29799	R7 Ex-L6 IT Bmp3	#e17a21	#da93ab
TATCGAGGTTTAGACC-2	mCortex_rep2	4170	1502	0.0239808	5908	2927	3.25544	0.27	0.827143	0.45	0.0974949	mCortex_rep2	R8	2	A2	L6 IT	0	0	0	0	0	0	0	0	0.003261	0	0.899177	0	0	0	0	0	0.0975619	0	0	0	0	0	0	0.899177	4.80966	4.79311	2.71961	4.66765	R7 Ex-L6 IT Bmp3	#e17a21	#da93ab
GTCTACCGTTTAGACC-2	mCortex_rep2	6445	2439	0.0310318	28731	14106	3.33318	0.31	1.27257	0.94	0.0470572	mCortex_rep2	R0	0	A0	L2/3 IT	0	0	0	0	0	0	0	0	0	0	0.137523	0.840439	0	0	0	0.0220383	0	0	0	0	0	0	0	0.840439	5.67824	0.421195	-2.57978	5.649	R0 Ex-L2/3 IT	#c77fb0	#af2337
GAGACTTGTCCAGACC-2	mCortex_rep2	7444	2159	0.0537346	9473	4756	3.26102	0.27	1.00323	0.75	0.0831838	mCortex_rep2	R1	2	A2	L4	0	0	0	0	0	0	0	0	0	0	0	0.0827732	0	0	0	0.571946	0.345281	0	0	0	0	0	0	0.571946	3.55323	1.2814	-1.98553	2.4298	R2 Ex-L4/5 IT	#914187	#da93ab
GGAACTTGTCCAGACC-2	mCortex_rep2	12452	3452	0.0240925	48461	21535	3.63018	0.46	0.969972	0.71	0.0599451	mCortex_rep2	R0	14	A14	L2/3 IT	0	0	0	0	0	0	0	0	0	0	0.112841	0.779435	0	0	0	0.107725	0	0	0	0	0	0	0	0.779435	5.29211	0.240442	-3.46123	4.30411	R0 Ex-L2/3 IT	#c77fb0	#604628
TAGGTGTGTCCAGACC-2	mCortex_rep2	2378	1091	0.0841043	4068	2183	2.83261	0.13	1.03837	0.8	0.0481809	mCortex_rep2	R5	1	A1	Vip	0.47352	0	0	0	0	0	0	0	0.0340237	0	0.0587542	0.129515	0	0.0337361	0	0.0257977	0.0322989	0	0.212354	0	0	0	0	0.47352	-4.86296	-6.39647	-6.77535	-5.1131	R13 In-Drd2	#5eb17d	#ecc342
TACGCCTGTCCAGACC-2	mCortex_rep2	19495	4748	0.010259	52709	24508	2.69361	0.1	1.24737	0.93	0.0512057	mCortex_rep2	R1	2	A2	L5 IT	0	0	0	0	0	0	0	0	0	0	0.0783701	0	0	0	0	0.11066	0.81097	0	0	0	0	0	0	0.81097	2.05641	4.32368	2.30823	1.85941	R2 Ex-L4/5 IT	#914187	#da93ab
GCAGCTGGTCCAGACC-2	mCortex_rep2	7311	2701	0	27600	13514	3.54095	0.41	1.2817	0.94	0.0448913	mCortex_rep2	R16	18	A18	L6b	0	0	0	0	0	0	0	0	0	1	0	0	0	0	0	0	0	0	0	0	0	0	0	1	-1.2909	-4.05187	6.60694	6.98406	R9 Ex-L6b	#d7a437	#eba83b
CAGCTGGGTCCAGACC-2	mCortex_rep2	11350	3735	0.0528634	41582	19629	3.65987	0.48	1.16752	0.9	0.0419412	mCortex_rep2	R1	2	A2	L6 IT	0	0	0	0	0	0	0	0	0	0	0.561513	0.123754	0	0	0	0.272124	0.0426091	0	0	0	0	0	0	0.561513	2.40264	2.61765	0.638726	3.20742	R2 Ex-L4/5 IT	#914187	#da93ab
TGTGTCCGTCCAGACC-2	mCortex_rep2	6500	2540	0.0923077	23857	12125	3.55118	0.42	1.09475	0.85	0.0434673	mCortex_rep2	R8	2	A2	L6 IT	0	0	0	0	0	0	0	0	0.00337439	0	0.694011	0.265329	0	0	0	0.0326374	0.0046485	0	0	0	0	0	0	0.694011	3.21247	4.96725	3.02163	4.55517	R7 Ex-L6 IT Bmp3	#e17a21	#da93ab
TTGAGCAGTCCAGACC-2	mCortex_rep2	6342	1807	0.189215	6555	3270	2.93195	0.15	0.90665	0.6	0.104195	mCortex_rep2	R1	2	A2	L5 IT	0	0	0	0	0	0	0	0	0.0493887	0	0.00392252	0.0108145	0	0	0	0.0585629	0.877311	0	0	0	0	0	0	0.877311	3.21952	2.6333	2.02073	1.94904	R2 Ex-L4/5 IT	#914187	#da93ab
ATCCTGCCATCTCACC-2	mCortex_rep2	9293	3381	0.0430432	31601	16074	3.0322	0.18	1.02884	0.78	0.0354419	mCortex_rep2	R1	2	A2	L5 IT	0	0	0	0	0	0	0	0	0	0	0.106114	0	0	0	0	0.0986771	0.795209	0	0	0	0	0	0	0.795209	2.16222	4.20219	2.22542	1.18489	R2 Ex-L4/5 IT	#914187	#da93ab
GAAGAGCCATCTCACC-2	mCortex_rep2	743	299	0.269179	5661	2907	2.7972	0.12	0.73125	0.24	0.0565271	mCortex_rep2	R14	17	A17	Oligo	0.0393665	0	0.00883609	0	0	0.0142069	0	0	0.00867106	0.0247729	0.0855519	0	0	0	0	0.00470754	0.00401059	0.441102	0	0	0.280147	0.0886275	0	0.441102	5.85604	-4.7968	-2.73216	-11.937	R20 OPC	#89802b	#dbd245
TAGTCCCCATCTCACC-2	mCortex_rep2	6762	2062	0.0443656	6855	3358	3.83964	0.58	0.876506	0.55	0.106492	mCortex_rep2	R2	1	A1	Vip	0.383526	0.017664	0	0	0	0	0	0	0.0347083	0	0.0632947	0.0709182	0	0.212676	0	0.0768728	0.061738	0	0.0786017	0	0	0	0	0.383526	-6.17659	-2.9917	-6.27633	-5.70284	R12 Drd1/Tac1	#c13f86	#ecc342
AGCCCGACATCTCACC-2	mCortex_rep2	10046	3296	0.0895879	36637	17507	3.5144	0.4	1.17098	0.9	0.049158	mCortex_rep2	R17	0	A0	L2/3 IT	0	0	0	0	0	0	0	0	0	0	0.0698846	0.902016	0	0.0280997	0	0	0	0	0	0	0	0	0	0.902016	5.83233	2.01464	-1.0958	5.84186	R1 Ex-L2/3 IT Act	#59aa4e	#af2337
TGCATTTCAACGCACC-2	mCortex_rep2	7012	2024	0.34227	5380	2572	3.98131	0.65	0.8875	0.57	0.141636	mCortex_rep2	R2	1	A1	Vip	0.19956	0.0206208	0	0	0	0	0	0	0.045317	0	0.061767	0.136458	0	0.185806	0	0.172396	0.0893231	0	0.0887524	0	0	0	0	0.19956	-7.00881	-3.56309	-6.57033	-6.78181	R12 Drd1/Tac1	#c13f86	#ecc342
CCACGTTCAACGCACC-2	mCortex_rep2	1700	635	0.0588235	21894	10576	3.82932	0.58	0.962559	0.7	0.0449895	mCortex_rep2	R2	7	A7	L6 IT	0.127621	0	0.0269417	0	0	0	0	0	0.0228755	0	0.38059	0.0292432	0	0	0	0.154239	0.051852	0	0.0105766	0	0.196061	0	0	0.38059	-4.92086	-3.09398	-5.71573	-4.97126	R12 Drd1/Tac1	#c13f86	#3b855a
CAAGGCCCAACGCACC-2	mCortex_rep2	9191	2993	0.0217604	39083	18836	2.93424	0.15	1.1642	0.9	0.0377914	mCortex_rep2	R0	0	A0	L2/3 IT	0	0	0	0	0	0	0	0	0	0	0	0.958429	0	0	0	0.041571	0	0	0	0	0	0	0	0.958429	5.27783	-0.110304	-2.12402	4.13293	R0 Ex-L2/3 IT	#c77fb0	#af2337
TCAGGTACAACGCACC-2	mCortex_rep2	15981	3244	0.150178	3994	1675	2.95449	0.16	0.767068	0.31	0.237857	mCortex_rep2	R0	15	A15	L2/3 IT	0	0	0	0	0	0	0	0	0	0	0	0.973835	0	0	0	0.0261654	0	0	0	0	0	0	0	0.973835	7.06617	1.97317	1.27407	3.96026	R0 Ex-L2/3 IT	#c77fb0	#d26034
GCACCTTGTTTCCACC-2	mCortex_rep2	4490	1856	0.0222717	12149	6327	2.33507	0.04	0.912059	0.61	0.0442012	mCortex_rep2	R0	0	A0	L2/3 IT	0	0	0	0	0	0	0	0	0	0	0.0330974	0.936257	0	0	0	0.0306461	0	0	0	0	0	0	0	0.936257	7.86599	1.80185	0.259596	5.94199	R0 Ex-L2/3 IT	#c77fb0	#af2337
TGTGGCGGTTTCCACC-2	mCortex_rep2	2466	1069	0.081103	4070	2124	4.47677	0.84	1.05706	0.82	0.0690418	mCortex_rep2	R9	12	A12	Sst	0	0	0.794613	0	0	0.205387	0	0	0	0	0	0	0	0	0	0	0	0	0	0	0	0	0	0.794613	-6.79754	3.58097	4.78567	-7.70804	R15 In-Pvalb	#50b4a9	#ec977f
CTTGAAGGTTTCCACC-2	mCortex_rep2	4080	1717	0	4891	2601	2.69503	0.1	0.776224	0.33	0.0799428	mCortex_rep2	R7	6	A6	L6 IT	0	0	0	0	0	0	0	0	0.0437772	0.00707685	0.676016	0.215593	0	0	0	0.0220536	0.0354826	0	0	0	0	0	0	0.676016	-0.264225	5.08514	5.28188	-2.24472	R10 Ex-PIR Ndst4	#704a90	#2f3c28
TCACAAGGTTTCCACC-2	mCortex_rep2	1737	513	0.402994	9144	4270	5.56111	0.97	0.663344	0.13	0.0755687	mCortex_rep2	R4	5	A5	Astro	0	0	0	0	0	0	0	0	0	0	0	0	0	0	0	0	0	0	0	1	0	0	0	1	3.75963	-11.6049	-9.80289	-0.587045	R19 Astro	#bcb335	#2967a0
TGCTTTAGTTTCCACC-2	mCortex_rep2	17013	4125	0.041145	19848	9718	3.89023	0.61	0.917397	0.62	0.073559	mCortex_rep2	R7	6	A6	L6 IT	0	0	0	0	0	0	0	0	0.0981973	0.00412258	0.531166	0.209894	0	0.0215333	0	0.0283818	0.106705	0	0	0	0	0	0	0.531166	-0.70011	4.97147	4.80866	-1.7423	R10 Ex-PIR Ndst4	#704a90	#2f3c28
GTTACGAGTTTCCACC-2	mCortex_rep2	5541	2286	0.108284	25679	12957	3.63128	0.46	1.01522	0.77	0.0343082	mCortex_rep2	R0	0	A0	L2/3 IT	0	0	0	0	0	0	0	0	0	0	0.0136345	0.974034	0	0.00136081	0	0.0109707	0	0	0	0	0	0	0	0.974034	6.63484	0.621281	-0.817664	5.54034	R0 Ex-L2/3 IT	#c77fb0	#af2337
TCAAGCAGTTTCCACC-2	mCortex_rep2	15375	4164	0.0780488	39835	18472	2.68926	0.1	0.846616	0.48	0.0495042	mCortex_rep2	R5	14	A14	L4	0	0	0	0	0	0	0	0	0	0.00334764	0.137676	0.304168	0	0.0483246	0	0.335427	0.171057	0	0	0	0	0	0	0.335427	-6.36787	-4.59066	-3.67849	-2.38653	R13 In-Drd2	#5eb17d	#604628
TGTGACAGTTTCCACC-2	mCortex_rep2	11954	2767	0.0585578	4755	2297	1.95708	0.01	0.995769	0.74	0.165089	mCortex_rep2	R1	15	A15	L5 IT	0	0	0	0	0	0	0	0	0	0	0	0	0	0	0	0.0163776	0.983622	0	0	0	0	0	0	0.983622	3.14998	3.49008	1.81131	2.57057	R2 Ex-L4/5 IT	#914187	#d26034
GGGAACAGTTTCCACC-2	mCortex_rep2	6844	2657	0.0584454	39853	18832	4.01483	0.67	1.10739	0.86	0.0412014	mCortex_rep2	R0	0	A0	L2/3 IT	0	0	0	0	0	0	0	0	0	0	0	0.816482	0	0	0	0.167408	0.0161102	0	0	0	0	0	0	0.816482	4.51414	-0.379355	-3.11373	4.98636	R0 Ex-L2/3 IT	#c77fb0	#af2337
GTCGTAAGTTTCCACC-2	mCortex_rep2	2403	1035	0.0832293	1977	1032	2.76468	0.11	1.33333	0.95	0.150733	mCortex_rep2	R12	12	A12	Sst	0	0	0.799984	0	0	0.200016	0	0	0	0	0	0	0	0	0	0	0	0	0	0	0	0	0	0.799984	-6.64713	3.42591	3.15274	-6.37793	R17 In-Sst/Crhbp	#445298	#ec977f
GTGTCAAGTTTCCACC-2	mCortex_rep2	2648	1000	0.0755287	3219	1605	2.80499	0.12	0.777228	0.34	0.124573	mCortex_rep2	R14	17	A17	Oligo	0	0	0	0	0	0	0	0	0	0	0	0	0	0	0	0	0	1	0	0	0	0	0	1	5.07816	-3.89736	-3.08564	-11.3213	R20 OPC	#89802b	#dbd245
TAGCCCTAGTTACACC-2	mCortex_rep2	5130	2022	0.0779727	8912	4609	2.51558	0.07	0.843713	0.48	0.0664273	mCortex_rep2	R2	7	A7	Vip	0.268425	0.154636	0.237541	0	0	0.158488	0	0	0	0	0.0182259	0	0	0	0	0	0.0380442	0	0.124639	0	0	0	0	0.268425	-3.97899	-1.57533	-2.78483	-5.89813	R12 Drd1/Tac1	#c13f86	#3b855a
TCCGACTAGTTACACC-2	mCortex_rep2	3167	1258	0	4705	2501	3.71295	0.51	1.14769	0.89	0.0388948	mCortex_rep2	R8	2	A2	L6 IT	0	0	0	0	0	0	0	0	0.00546488	0	0.378526	0	0	0	0	0.331192	0.284817	0	0	0	0	0	0	0.378526	4.66926	4.19004	2.94762	3.23946	R7 Ex-L6 IT Bmp3	#e17a21	#da93ab
TAGCATGAGTTACACC-2	mCortex_rep2	15123	3876	0.0727369	59134	26204	4.32121	0.8	1.13355	0.88	0.045845	mCortex_rep2	R8	6	A6	L6 IT	0	0	0	0	0	0	0	0	0	0.00299167	0.580766	0	0	0	0	0.0224301	0.393813	0	0	0	0	0	0	0.580766	3.40003	4.80349	4.29375	-1.49606	R7 Ex-L6 IT Bmp3	#e17a21	#2f3c28
CCCAGAGCATTGAACC-2	mCortex_rep2	10899	2899	0.0275255	22679	10630	4.76806	0.9	0.974138	0.71	0.07249	mCortex_rep2	R11	14	A14	L5 PT	0	0	0	0	0	0	0	0	0.00254644	0	0.00611375	0	0	0.99134	0	0	0	0	0	0	0	0	0	0.99134	-0.63292	8.80685	8.09996	-1.64747	R5 Ex-L5 PT	#3bb0be	#604628
GCACGCACATTGAACC-2	mCortex_rep2	945	377	0.10582	12532	5922	5.10631	0.94	0.979424	0.72	0.0385413	mCortex_rep2	R4	5	A5	Astro	0	0	0	0	0	0	0	0	0	0	0	0	0	0	0	0	0	0	0	1	0	0	0	1	2.97808	-11.7732	-9.59045	-0.95971	R19 Astro	#bcb335	#2967a0
TGCGTAACATTGAACC-2	mCortex_rep2	17823	4922	0.0504965	85134	35649	3.52081	0.4	1.04852	0.81	0.0405126	mCortex_rep2	R5	6	A6	L2/3 IT	0.00755828	0	0	0	0	0	0	0	0.077365	0	0.0764466	0.387862	0	0.109147	0	0.26682	0.0552546	0	0.0195464	0	0	0	0	0.387862	-6.57089	-4.28668	2.39213	-1.47062	R13 In-Drd2	#5eb17d	#2f3c28
GGAACCCAGGTGAACC-2	mCortex_rep2	2870	1402	0	18789	9706	4.82687	0.91	1.17071	0.9	0.0245889	mCortex_rep2	R0	0	A0	L2/3 IT	0	0	0	0	0	0	0	0	0	0	0.129864	0.766598	0	0	0	0.0964218	0.00711643	0	0	0	0	0	0	0.766598	5.01442	0.0841656	-2.7691	4.16112	R0 Ex-L2/3 IT	#c77fb0	#af2337
TAAGCCAAGGTGAACC-2	mCortex_rep2	9345	2608	0.0321027	11398	5574	2.49649	0.06	0.71448	0.21	0.097561	mCortex_rep2	R10	11	A11	Vip	0.496129	0.271606	0	0	0.112086	0	0	0	0	0	0.0302301	0.0855964	0	0	0	0.00435289	0	0	0	0	0	0	0	0.496129	-12.2641	4.07491	0.766104	-8.09656	R18 In-Vip/Lamp5	#cd802e	#a9c9ed
CAGCCTTTCATGAACC-2	mCortex_rep2	25619	5468	0.0546469	69579	28919	2.72904	0.11	0.775923	0.33	0.0661981	mCortex_rep2	R5	7	A7	L2/3 IT	0.248063	0	0	0	0	0	0	0	0.0268956	0	0.0485982	0.324766	0	0.0231309	0	0.150005	0.0523062	0	0.126235	0	0	0	0	0.324766	-5.80743	-5.89985	-4.88103	-5.2178	R13 In-Drd2	#5eb17d	#3b855a
CTAACTTTCATGAACC-2	mCortex_rep2	4374	1553	0.0228624	12412	6297	3.98442	0.65	1.055	0.81	0.0536578	mCortex_rep2	R0	0	A0	L2/3 IT	0	0	0	0	0	0	0	0	0	0	0.0104933	0.772005	0	0	0	0.210423	0.00707892	0	0	0	0	0	0	0.772005	4.41302	0.94016	-2.55959	3.88012	R0 Ex-L2/3 IT	#c77fb0	#af2337
TAGGTGTTCATGAACC-2	mCortex_rep2	7235	2102	0.0138217	4087	1975	1.88145	0.01	0.898072	0.59	0.141913	mCortex_rep2	R11	15	A15	L5 IT	0	0	0	0	0	0	0	0	0.00609342	0	0	0	0	0.268455	0	0.074158	0.651294	0	0	0	0	0	0	0.651294	-0.000597332	7.45564	3.60748	2.23455	R5 Ex-L5 PT	#3bb0be	#d26034
CAGCTGGTCATGAACC-2	mCortex_rep2	3875	1202	0.0258065	2562	1303	2.53247	0.07	1.18182	0.91	0.118267	mCortex_rep2	R1	16	A16	L4	0	0	0	0	0	0	0	0	0.0169299	0	0.0298773	0.100823	0	0	0	0.742787	0.109582	0	0	0	0	0	0	0.742787	3.05806	1.59838	3.97591	2.02874	R2 Ex-L4/5 IT	#914187	#a64c6b
TCGCAGGTCATGAACC-2	mCortex_rep2	6387	2611	0.078284	40966	18585	3.29886	0.29	0.786412	0.36	0.0509447	mCortex_rep2	R1	14	A14	L6 IT	0	0	0	0	0	0	0	0	0	0	0.992655	0.0073453	0	0	0	0	0	0	0	0	0	0	0	0.992655	2.14996	4.94258	-3.7291	-1.89585	R2 Ex-L4/5 IT	#914187	#604628
TAAGTGCTCATGAACC-2	mCortex_rep2	5393	1910	0.0185426	6072	3080	3.32109	0.3	0.92623	0.64	0.0998024	mCortex_rep2	R9	13	A13	Pvalb	0	0	0	0	0	1	0	0	0	0	0	0	0	0	0	0	0	0	0	0	0	0	0	1	-8.06857	3.07138	3.02036	-8.75679	R15 In-Pvalb	#50b4a9	#848482
ATCCTGCTCATGAACC-2	mCortex_rep2	10658	2636	0.0187652	9800	4747	3.96777	0.64	1.48062	0.97	0.111122	mCortex_rep2	R0	0	A0	L2/3 IT	0	0	0	0	0	0	0	0	0	0	0.0369043	0.960111	0	0	0	0.00298474	0	0	0	0	0	0	0	0.960111	6.11491	1.78567	0.29621	4.44375	R0 Ex-L2/3 IT	#c77fb0	#af2337
CGAGTTATCATGAACC-2	mCortex_rep2	12060	3509	0.0331675	40270	18897	3.69844	0.5	1.00501	0.75	0.046809	mCortex_rep2	R0	0	A0	L2/3 IT	0	0	0	0	0	0	0	0	0	0	0.0985358	0.901464	0	0	0	0	0	0	0	0	0	0	0	0.901464	6.39377	0.123714	-1.42983	5.85901	R0 Ex-L2/3 IT	#c77fb0	#af2337
CATTCATAGTTCAACC-2	mCortex_rep2	2716	639	0.0736377	10256	4588	6.7039	0.99	0.570942	0.04	0.0782956	mCortex_rep2	R4	5	A5	Astro	0	0	0	0	0	0	0	0	0	0	0	0	0	0	0	0	0	0	0	1	0	0	0	1	3.32614	-11.0971	-9.67167	-0.235405	R19 Astro	#bcb335	#2967a0
ACTCGGGAGTTCAACC-2	mCortex_rep2	2380	874	0	931	427	3.1635	0.24	0.769231	0.32	0.235231	mCortex_rep2	R10	15	A15	Vip	1	0	0	0	0	0	0	0	0	0	0	0	0	0	0	0	0	0	0	0	0	0	0	1	-11.774	4.51051	1.39344	-6.74175	R18 In-Vip/Lamp5	#cd802e	#d26034
CCTAAAGAGTTCAACC-2	mCortex_rep2	6582	2118	0.0911577	18134	8787	3.7474	0.53	0.957087	0.69	0.0668358	mCortex_rep2	R2	1	A1	Vip	0.237166	0.0142856	0	0	0	0	0	0	0.0501874	0	0.0677242	0.137	0	0.0511143	0	0.162142	0.091454	0	0.188927	0	0	0	0	0.237166	-7.53006	-3.36317	-7.421	-7.07171	R12 Drd1/Tac1	#c13f86	#ecc342
CCAATGAAGTTCAACC-2	mCortex_rep2	5096	1296	0.0392465	4892	2380	3.11831	0.22	1.03538	0.79	0.112428	mCortex_rep2	R6	2	A2	L6 IT	0	0	0	0	0	0	0	0	0	0	0.339634	0.164881	0	0	0	0.265541	0.229944	0	0	0	0	0	0	0.339634	0.823556	-0.0751093	2.40612	3.38233	R11 Misc	#417f34	#da93ab
TTGCTATTCTCCAACC-2	mCortex_rep2	3361	1223	0	13137	6736	2.34726	0.04	0.933818	0.65	0.0460531	mCortex_rep2	R1	9	A9	L4	0	0	0	0	0	0	0	0	0	0	0	0	0	0	0	0.659943	0.340057	0	0	0	0	0	0	0.659943	2.09677	1.82387	-1.57274	0.713432	R2 Ex-L4/5 IT	#914187	#96b437
AGCTATGTCTCCAACC-2	mCortex_rep2	7718	2534	0	10281	5182	3.13154	0.22	0.879755	0.56	0.0742146	mCortex_rep2	R7	6	A6	L6 IT	0	0	0	0	0	0	0	0	0.0204919	0.00865115	0.725084	0.155107	0	0	0	0	0.0906654	0	0	0	0	0	0	0.725084	-0.544276	4.92204	4.94859	-1.7048	R10 Ex-PIR Ndst4	#704a90	#2f3c28
TAATCGGTCTCCAACC-2	mCortex_rep2	1625	639	0.0615385	27383	13334	3.33079	0.31	0.981429	0.72	0.0297995	mCortex_rep2	R6	3	A3	L6 IT	0.0762637	0	0	0	0	0	0	0	0.0146674	0	0.340405	0.035901	0	0	0	0.27067	0.0574079	0	0	0	0.204686	0	0	0.340405	0.490038	1.13023	-1.06273	1.68813	R11 Misc	#417f34	#e58932
TTAACGGTCTCCAACC-2	mCortex_rep2	6643	2381	0.0451603	13946	6925	3.33228	0.31	0.784753	0.35	0.065897	mCortex_rep2	R8	2	A2	L6 IT	0	0	0	0	0	0	0	0	0	0	1	0	0	0	0	0	0	0	0	0	0	0	0	1	4.31269	5.32762	2.66676	4.83647	R7 Ex-L6 IT Bmp3	#e17a21	#da93ab
AACAGTCTCTCCAACC-2	mCortex_rep2	9840	3154	0.0203252	33234	16095	3.57464	0.43	0.900852	0.59	0.0449239	mCortex_rep2	R1	3	A3	L6 IT	0	0	0	0	0	0	0	0	0	0	0.830222	0.0337581	0	0	0	0.0393113	0.0967091	0	0	0	0	0	0	0.830222	1.63566	4.16876	0.634799	2.19324	R2 Ex-L4/5 IT	#914187	#e58932
TTACCGCTCTCCAACC-2	mCortex_rep2	6152	1991	0.0812744	6802	3342	3.28308	0.28	0.846906	0.49	0.0877683	mCortex_rep2	R1	3	A3	L5 IT	0	0	0	0	0	0	0	0	0.0306274	0	0.198972	0	0	0	0	0.263015	0.507386	0	0	0	0	0	0	0.507386	2.7527	2.79026	0.340919	2.04406	R2 Ex-L4/5 IT	#914187	#e58932
CAAAGCTCATACAACC-2	mCortex_rep2	11500	2960	0.0782609	2476	1069	2.06904	0.02	0.812287	0.41	0.238288	mCortex_rep2	R19	15	A15	L5 IT	0	0	0	0	0	0	0	0	0.0975937	0	0.041439	0.0128435	0	0	0	0.126686	0.721438	0	0	0	0	0	0	0.721438	2.52335	-0.00410684	2.24247	3.04505	R4 Ex-L5 NP Cxcl14	#8a619f	#d26034
CCTCCCTCATACAACC-2	mCortex_rep2	753	315	0	7628	3701	6.04301	0.98	0.835616	0.46	0.0625328	mCortex_rep2	R4	5	A5	Astro	0	0	0	0	0	0	0	0	0	0	0	0	0	0	0	0	0	0	0	1	0	0	0	1	3.2112	-11.7295	-9.68811	-0.493475	R19 Astro	#bcb335	#2967a0
CCGTACTCATACAACC-2	mCortex_rep2	15468	3910	0.0646496	29020	13588	3.12243	0.22	0.851818	0.5	0.0778773	mCortex_rep2	R9	13	A13	Pvalb	0	0	0	0	0	1	0	0	0	0	0	0	0	0	0	0	0	0	0	0	0	0	0	1	-8.21826	2.11699	2.80099	-9.78772	R15 In-Pvalb	#50b4a9	#848482
TACCTATCATACAACC-2	mCortex_rep2	15814	4041	0.0505881	33545	15629	3.46009	0.37	1.13343	0.88	0.0759577	mCortex_rep2	R2	7	A7	Vip	0.224463	0.18408	0	0	0	0	0	0	0.0774526	0	0.0623867	0.0322313	0	0.169687	0	0.13244	0.0540786	0	0.0631805	0	0	0	0	0.224463	-6.55913	-4.46403	-5.60955	-4.93073	R12 Drd1/Tac1	#c13f86	#3b855a
AGATTCGCATACAACC-2	mCortex_rep2	5012	1566	0.0399042	1126	637	1.998	0.01	14.5	1	0.0586146	mCortex_rep2	R3	4	A4	L6 CT	0	0	0	0	0	0	0	0	1	0	0	0	0	0	0	0	0	0	0	0	0	0	0	1	1.03668	-3.30656	6.18304	9.80844	R6 Ex-L6 CT	#4d599d	#80598f
AGCCTTCCATACAACC-2	mCortex_rep2	3496	1399	0.0286041	10015	5167	2.53755	0.07	0.889213	0.57	0.0631053	mCortex_rep2	R1	9	A9	L4	0	0	0	0	0	0	0	0	0	0	0	0.0700835	0	0	0	0.908781	0.0211352	0	0	0	0	0	0	0.908781	2.56722	0.738025	-2.74193	1.49447	R2 Ex-L4/5 IT	#914187	#96b437
GTCCATCCATACAACC-2	mCortex_rep2	8603	2753	0.232477	38354	17995	3.30854	0.3	1.06514	0.82	0.0440893	mCortex_rep2	R7	16	A16	L6 IT	0	0	0	0	0	0	0	0	0.059321	0.00685331	0.416162	0.187082	0	0	0	0.12593	0.204652	0	0	0	0	0	0	0.416162	-0.974176	4.88409	3.57545	1.54065	R10 Ex-PIR Ndst4	#704a90	#a64c6b
TCAGGGCCATACAACC-2	mCortex_rep2	4502	1332	0.0444247	7503	3763	3.50869	0.4	1.03505	0.79	0.0914301	mCortex_rep2	R7	6	A6	L6 IT	0	0	0	0	0	0	0	0	0.00514901	0	0.695702	0.226934	0	0	0	0.0657251	0.00648993	0	0	0	0	0	0	0.695702	-0.185808	4.18362	3.73334	-2.15851	R10 Ex-PIR Ndst4	#704a90	#2f3c28
GGGCCATCACTAAACC-2	mCortex_rep2	15837	4409	0.018943	56721	26904	3.08571	0.2	1.2834	0.94	0.0385043	mCortex_rep2	R1	2	A2	L5 IT	0	0	0	0	0	0	0	0	0	0	0.0202447	0	0	0	0	0.035843	0.943912	0	0	0	0	0	0	0.943912	2.03587	4.09221	1.74192	0.863079	R2 Ex-L4/5 IT	#914187	#da93ab
TGGTCAACACTAAACC-2	mCortex_rep2	12913	2491	0.170371	14191	6719	3.92143	0.62	1.02632	0.78	0.110915	mCortex_rep2	R1	2	A2	L5 IT	0	0	0	0	0	0	0	0	0	0	0.132009	0	0	0	0	0.120064	0.747927	0	0	0	0	0	0	0.747927	3.55579	3.79621	2.19655	2.70375	R2 Ex-L4/5 IT	#914187	#da93ab
ACGTTAGTCTGTTTAC-2	mCortex_rep2	11865	3548	0.0252845	31243	15554	3.10589	0.21	1.32878	0.95	0.0368723	mCortex_rep2	R11	10	A10	L5 PT	0	0	0	0	0	0	0	0	0	0	0	0	0	1	0	0	0	0	0	0	0	0	0	1	-0.91423	8.72287	8.56979	-1.84466	R5 Ex-L5 PT	#3bb0be	#c0b286
TGACAACTCTGTTTAC-2	mCortex_rep2	7096	2716	0.0281849	30311	14852	3.42692	0.35	0.983937	0.73	0.0321665	mCortex_rep2	R1	9	A9	L4	0	0	0	0	0	0	0	0	0	0	0	0	0	0	0	0.731828	0.268172	0	0	0	0	0	0	0.731828	2.29288	1.75464	-2.03128	0.556015	R2 Ex-L4/5 IT	#914187	#96b437
GCACGCATCTGTTTAC-2	mCortex_rep2	4922	1587	0.26412	6021	3096	3.88063	0.6	0.940754	0.66	0.0646072	mCortex_rep2	R0	0	A0	L2/3 IT	0	0	0	0	0	0	0	0	0	0	0.0780449	0.867152	0	0	0	0.0548027	0	0	0	0	0	0	0	0.867152	7.64273	2.10168	0.218797	6.00058	R0 Ex-L2/3 IT	#c77fb0	#af2337
ACTAGGTAGGCTTTAC-2	mCortex_rep2	1332	645	0.0750751	3629	1964	2.6713	0.09	0.778471	0.34	0.0622761	mCortex_rep2	R3	16	A16	L6 CT	0	0	0	0	0	0	0	0	0.439205	0.197951	0.136721	0.00352496	0	0	0	0.0319769	0.00399721	0	0	0	0.186623	0	0	0.439205	0.703093	-1.15661	4.45444	2.31522	R6 Ex-L6 CT	#4d599d	#a64c6b
TACGCCTAGGCTTTAC-2	mCortex_rep2	5312	1551	0.0376506	6295	3205	3.63687	0.46	0.979866	0.72	0.072915	mCortex_rep2	R7	6	A6	L2/3 IT	0	0	0	0	0	0	0	0	0	0.00235121	0.371709	0.421973	0	0	0	0.0501269	0.15384	0	0	0	0	0	0	0.421973	-0.700058	4.33778	4.03372	-2.08916	R10 Ex-PIR Ndst4	#704a90	#2f3c28
AGCTGGCAGGCTTTAC-2	mCortex_rep2	10288	3376	0.0874806	43450	19691	3.47128	0.38	1.04137	0.8	0.0510012	mCortex_rep2	R16	18	A18	Vip	0.83073	0	0	0	0	0	0	0	0.0710313	0.0982387	0	0	0	0	0	0	0	0	0	0	0	0	0	0.83073	-11.844	4.47981	6.91374	7.57023	R9 Ex-L6b	#d7a437	#eba83b
TTTGCGCAGGCTTTAC-2	mCortex_rep2	3963	1503	0.504668	15488	7602	4.31069	0.79	0.740581	0.26	0.0426136	mCortex_rep2	R1	3	A3	L4	0	0	0	0	0	0	0	0	0.0216366	0	0.0227335	0	0	0	0	0.95563	0	0	0	0	0	0	0	0.95563	3.74745	2.38798	-0.801417	2.24605	R2 Ex-L4/5 IT	#914187	#e58932
TACATTCTCGAGTTAC-2	mCortex_rep2	8604	2336	0.0581125	7213	3453	4.19291	0.75	0.889151	0.57	0.105504	mCortex_rep2	R8	2	A2	L6 IT	0	0	0	0	0	0	0	0	0	0	0.916124	0	0	0	0	0	0.0838762	0	0	0	0	0	0	0.916124	4.59576	4.79796	1.80547	4.24538	R7 Ex-L6 IT Bmp3	#e17a21	#da93ab
AGCGATTCACAGTTAC-2	mCortex_rep2	3897	1346	0	1462	661	3.73744	0.52	1.22481	0.92	0.22435	mCortex_rep2	R10	15	A15	Lamp5	0	1	0	0	0	0	0	0	0	0	0	0	0	0	0	0	0	0	0	0	0	0	0	1	-12.4195	1.87753	1.41464	-6.78273	R18 In-Vip/Lamp5	#cd802e	#d26034
TCTATTGCACAGTTAC-2	mCortex_rep2	4234	1394	0	2457	1173	5.30504	0.95	1.03509	0.79	0.155474	mCortex_rep2	R15	20	A20	NP	0	0	0	0	0	0	0	0	0	0	0	0	0	0	1	0	0	0	0	0	0	0	0	1	-3.88996	-0.0572239	8.76623	6.6456	R3 Ex-L5 NP	#82ac33	#222222
GGTGCTGCACAGTTAC-2	mCortex_rep2	2505	1182	0.0399202	10781	5433	3.99481	0.66	0.781528	0.34	0.0599202	mCortex_rep2	R2	1	A1	Vip	0.375479	0.0168192	0	0	0	0	0	0	0.00569728	0	0.0998341	0.0466576	0	0.140994	0	0.115087	0.0406213	0	0.15881	0	0	0	0	0.375479	-6.42319	-3.36164	-5.79513	-6.99452	R12 Drd1/Tac1	#c13f86	#ecc342
TATCGAGCACAGTTAC-2	mCortex_rep2	5146	1813	0.155461	13507	6877	3.21208	0.25	1.11288	0.86	0.0490116	mCortex_rep2	R0	0	A0	L2/3 IT	0	0	0	0	0	0	0	0	0.00962454	0	0.292749	0.648481	0	0	0	0.0491454	0	0	0	0	0	0	0	0.648481	6.01816	1.66346	-1.82353	6.1328	R0 Ex-L2/3 IT	#c77fb0	#af2337
ATTGTCTGTTTCTTAC-2	mCortex_rep2	766	307	0.261097	6437	3207	5.71881	0.97	0.705596	0.19	0.0501787	mCortex_rep2	R20	14	A14	Oligo	0	0	0	0	0	0	0	0	0.00997717	0.0147628	0.0477273	0	0	0	0	0.00404685	0	0.68844	0	0	0.187105	0.0479402	0	0.68844	-1.24874	-0.997527	-3.95692	-1.67774	R21 Oligo	#9e3f84	#604628
ATGTACGGTTTCTTAC-2	mCortex_rep2	5463	2006	0.10983	25127	11562	5.20736	0.95	0.931898	0.65	0.0401162	mCortex_rep2	R5	14	A14	Vip	0.432235	0.00562474	0	0	0	0	0	0	0.0324982	0	0.0620366	0.152458	0	0.0257969	0	0.0496637	0.0349546	0	0.204732	0	0	0	0	0.432235	-5.38857	-5.84397	-4.35079	-2.45682	R13 In-Drd2	#5eb17d	#604628
TCCATCGTCGCCTTAC-2	mCortex_rep2	38826	4355	0.069541	3571	2089	2.4069	0.05	23.4737	1	0.0560067	mCortex_rep2	R11	10	A10	L5 PT	0	0	0	0	0	0	0	0	0	0	0	0	0	1	0	0	0	0	0	0	0	0	0	1	-0.424507	8.65107	8.49959	-1.86659	R5 Ex-L5 PT	#3bb0be	#c0b286
CTTGAAGTCGCCTTAC-2	mCortex_rep2	21454	4555	0.0419502	3309	2108	1.33551	0	32.4167	1	0.0537927	mCortex_rep2	R7	6	A6	L6 IT	0	0	0	0	0	0	0	0	0.0943593	0	0.464544	0.306331	0	0.0143475	0	0.0486237	0.0717945	0	0	0	0	0	0	0.464544	-1.15161	5.01214	5.05167	-2.25259	R10 Ex-PIR Ndst4	#704a90	#2f3c28
GAAGAGCTCGCCTTAC-2	mCortex_rep2	9814	2975	0.0815162	2832	1777	2.08428	0.02	55.5	1	0.0300141	mCortex_rep2	R0	8	A8	L2/3 IT	0	0	0	0	0	0	0	0	0	0	0.113154	0.881972	0	0	0	0.00487365	0	0	0	0	0	0	0	0.881972	6.75389	2.00446	-0.502681	5.02776	R0 Ex-L2/3 IT	#c77fb0	#7e331f
CACCTGTCACCCTTAC-2	mCortex_rep2	2995	968	0.066778	10627	5075	5.31219	0.95	1.01171	0.76	0.0699163	mCortex_rep2	R4	5	A5	Astro	0	0	0	0	0	0	0	0	0	0	0.0374944	0	0	0	0	0	0.0179388	0	0	0.944567	0	0	0	0.944567	3.55412	-10.2816	-9.39991	-0.930028	R19 Astro	#bcb335	#2967a0
CTGGCAGCACCCTTAC-2	mCortex_rep2	2106	894	0	3419	1817	2.84128	0.13	0.942568	0.67	0.0643463	mCortex_rep2	R2	1	A1	Vip	0.242665	0.109367	0	0	0	0	0	0	0.0804348	0	0.0930628	0.053989	0	0.233306	0	0.0648322	0.0647718	0	0.0575714	0	0	0	0	0.242665	-6.14657	-2.66274	-5.59774	-6.4054	R12 Drd1/Tac1	#c13f86	#ecc342
CTAGGGCCACCCTTAC-2	mCortex_rep2	14193	3957	0.0352286	66779	27851	3.97847	0.65	0.831341	0.46	0.0398778	mCortex_rep2	R5	2	A2	Vip	0.407262	0	0	0	0	0	0	0	0.0348558	0	0.0340039	0.275206	0	0.0452023	0	0.00678722	0.0349192	0	0.161764	0	0	0	0	0.407262	-5.60943	-5.44639	-2.89763	-2.78856	R13 In-Drd2	#5eb17d	#da93ab
ACCAAACCACCCTTAC-2	mCortex_rep2	3995	1207	0.100125	6348	3020	4.6953	0.89	0.743146	0.26	0.0899496	mCortex_rep2	R4	5	A5	Astro	0	0	0	0	0	0	0	0	0	0	0	0	0	0	0	0	0	0	0	1	0	0	0	1	3.6923	-10.077	-9.14997	0.0672522	R19 Astro	#bcb335	#2967a0
TTTACGTGTCGATTAC-2	mCortex_rep2	9363	2996	0.0106803	26119	12720	2.77276	0.12	0.785437	0.35	0.0410046	mCortex_rep2	R11	16	A16	L5 IT	0	0	0	0	0	0	0	0	0.0105677	0	0	0	0	0.429314	0	0.116425	0.443693	0	0	0	0	0	0	0.443693	-0.291546	7.22424	4.59977	1.15156	R5 Ex-L5 PT	#3bb0be	#a64c6b
TACATGGGTCGATTAC-2	mCortex_rep2	5079	2062	0.0590667	16328	7526	3.02843	0.18	0.722399	0.22	0.137371	mCortex_rep2	R5	7	A7	Vip	0.508721	0.0197125	0	0	0	0	0	0	0.0221045	0	0.0623192	0.0895495	0	0.0982824	0	0.0109467	0.00232082	0	0.186043	0	0	0	0	0.508721	-4.89621	-5.2134	-5.53187	-4.96061	R13 In-Drd2	#5eb17d	#3b855a
GCTTAAGGTCGATTAC-2	mCortex_rep2	9002	2731	0.0222173	13285	6654	2.72463	0.1	1.01769	0.77	0.0678209	mCortex_rep2	R1	16	A16	L4	0	0	0	0	0	0	0	0	0.0179591	0	0.0131669	0.233456	0	0	0	0.615699	0.119719	0	0	0	0	0	0	0.615699	3.54122	0.505106	4.374	2.11848	R2 Ex-L4/5 IT	#914187	#a64c6b
TTGCTTAGTCGATTAC-2	mCortex_rep2	2534	1315	0.0394633	13099	6865	3.94635	0.63	0.915838	0.62	0.0454997	mCortex_rep2	R3	4	A4	L6 CT	0	0	0	0	0	0	0	0	0.970564	0.0129941	0.0164418	0	0	0	0	0	0	0	0	0	0	0	0	0.970564	0.271583	-3.37717	6.38998	9.83361	R6 Ex-L6 CT	#4d599d	#80598f
GGAATCTCACGATTAC-2	mCortex_rep2	548	270	0.182482	1971	1068	3.14513	0.23	1.24084	0.93	0.0492136	mCortex_rep2	R14	17	A17	Oligo	0.00502971	0	0.0120045	0	0	0.0218734	0	0	0.00562372	0.0294866	0.0609786	0	0	0	0	0.0292141	0.00160502	0.339413	0	0.151769	0.229102	0.1139	0	0.339413	5.86699	-5.01003	-3.019	-11.9097	R20 OPC	#89802b	#dbd245
TCACCTGCACGATTAC-2	mCortex_rep2	8532	2566	0.0937647	5375	2569	1.94241	0.01	0.876993	0.55	0.141581	mCortex_rep2	R12	12	A12	Sst	0	0	1	0	0	0	0	0	0	0	0	0	0	0	0	0	0	0	0	0	0	0	0	1	-6.36862	3.72488	3.16334	-6.40404	R17 In-Sst/Crhbp	#445298	#ec977f
GCTTAAGCACGATTAC-2	mCortex_rep2	8595	3056	0.0232693	41206	19412	3.70115	0.5	1.01901	0.77	0.0334175	mCortex_rep2	R0	0	A0	L2/3 IT	0	0	0	0	0	0	0	0	0	0	0.0867211	0.890408	0	0	0	0.0228706	0	0	0	0	0	0	0	0.890408	6.36067	0.116655	-0.832006	5.33476	R0 Ex-L2/3 IT	#c77fb0	#af2337
GAGATTCCACGATTAC-2	mCortex_rep2	3343	1397	0.0598265	9196	4438	2.99541	0.17	1.09192	0.85	0.128969	mCortex_rep2	R20	17	A17	Oligo	0	0	0	0	0	0	0	0	0	0	0	0	0	0	0	0	0	1	0	0	0	0	0	1	4.97008	-3.77133	-2.86156	-11.1172	R21 Oligo	#9e3f84	#dbd245
CGGTGCACACGATTAC-2	mCortex_rep2	1837	570	0.326619	20572	9046	4.00751	0.66	0.736096	0.25	0.0593039	mCortex_rep2	R4	14	A14	Astro	0	0	0	0	0	0	0	0	0	0	0	0	0	0	0	0	0	0	0	0.896255	0.0259362	0.0778085	0	0.896255	2.7537	-11.1576	-5.10747	-1.91795	R19 Astro	#bcb335	#604628
AATGGAACACGATTAC-2	mCortex_rep2	6364	2456	0.0314268	24917	11816	3.899	0.61	0.969243	0.71	0.045471	mCortex_rep2	R5	1	A1	Vip	0.4351	0	0	0	0	0	0	0	0.0271487	0	0.056672	0.122165	0	0.0304793	0	0.0352568	0.0230318	0	0.270147	0	0	0	0	0.4351	-5.22708	-5.657	-6.04224	-7.41965	R13 In-Drd2	#5eb17d	#ecc342
AGTCAACAGAGATTAC-2	mCortex_rep2	5050	1752	0.0792079	8288	4008	3.84925	0.59	0.762697	0.3	0.089889	mCortex_rep2	R2	1	A1	Vip	0.342455	0.151658	0	0	0	0	0	0	0.00668751	0	0.0754831	0.0445506	0	0.222122	0	0.0642897	0.0346476	0	0.0581067	0	0	0	0	0.342455	-5.81875	-3.25316	-5.35943	-6.6196	R12 Drd1/Tac1	#c13f86	#ecc342
GCCATAAAGAGATTAC-2	mCortex_rep2	2829	1117	0.106045	9821	5132	2.98968	0.17	0.948755	0.68	0.0423582	mCortex_rep2	R2	1	A1	L4	0.150495	0.012461	0	0	0	0	0	0	0.142049	0	0.106881	0.0762832	0	0.101456	0	0.197927	0.121295	0	0.0911538	0	0	0	0	0.197927	-7.75466	-2.95854	-7.92379	-5.77464	R12 Drd1/Tac1	#c13f86	#ecc342
CCGTACTTCAGTGTAC-2	mCortex_rep2	5798	1999	0.0172473	26443	13249	3.55975	0.42	1.27204	0.94	0.0372121	mCortex_rep2	R8	2	A2	L6 IT	0	0	0	0	0	0	0	0	0	0	0.699081	0	0	0	0	0.204073	0.0968459	0	0	0	0	0	0	0.699081	3.30302	4.90442	2.77585	2.44161	R7 Ex-L6 IT Bmp3	#e17a21	#da93ab
GTCACGGTCAGTGTAC-2	mCortex_rep2	14681	3800	0.0749268	32627	15795	2.68744	0.1	0.766809	0.31	0.0472002	mCortex_rep2	R1	2	A2	L6 IT	0	0	0	0	0	0	0	0	0	0	0.710681	0	0	0	0	0.0526069	0.236712	0	0	0	0	0	0	0.710681	3.69563	4.00709	1.62787	3.73048	R2 Ex-L4/5 IT	#914187	#da93ab
CTTAATCTCAGTGTAC-2	mCortex_rep2	5846	1682	0.496066	2337	1016	3.2967	0.29	0.844068	0.48	0.268721	mCortex_rep2	R10	15	A15	Lamp5	0.298495	0.605492	0	0.0606405	0.0353729	0	0	0	0	0	0	0	0	0	0	0	0	0	0	0	0	0	0	0.605492	-12.1928	3.66996	1.30641	-6.92578	R18 In-Vip/Lamp5	#cd802e	#d26034
TACTGCCTCGATGTAC-2	mCortex_rep2	28402	4221	0.028167	10994	5165	3.28447	0.29	1.01639	0.77	0.118701	mCortex_rep2	R17	15	A15	L2/3 IT	0	0	0	0	0	0	0	0	0	0	0.0587112	0.846002	0	0	0	0.00454867	0.0907379	0	0	0	0	0	0	0.846002	4.95234	3.02123	0.90383	3.74943	R1 Ex-L2/3 IT Act	#59aa4e	#d26034
ACTAGGTCAAGGGTAC-2	mCortex_rep2	22784	4840	0.0438904	56116	23813	3.61092	0.45	0.8866	0.57	0.0593592	mCortex_rep2	R5	7	A7	Vip	0.527462	0.0942187	0	0	0	0.0505812	0	0	0.0159761	0	0.0443919	0	0	0.111711	0	0.0126835	0.00279333	0	0.140182	0	0	0	0	0.527462	-5.44605	-5.04837	-4.48524	-5.44891	R13 In-Drd2	#5eb17d	#3b855a
TTCAACTCAAGGGTAC-2	mCortex_rep2	5734	1763	0.680153	1201	495	3.3744	0.33	0.674699	0.14	0.281432	mCortex_rep2	R0	15	A15	L2/3 IT	0	0	0	0	0	0	0	0	0	0	0.386157	0.59898	0	0	0	0.0148632	0	0	0	0	0	0	0	0.59898	6.42537	2.24047	1.34193	3.96839	R0 Ex-L2/3 IT	#c77fb0	#d26034
CCCAGAGCAAGGGTAC-2	mCortex_rep2	13018	3434	0.0537717	12351	6203	3.65845	0.48	1.05086	0.81	0.069711	mCortex_rep2	R16	18	A18	L6b	0	0	0	0	0	0	0	0	0	1	0	0	0	0	0	0	0	0	0	0	0	0	0	1	-1.08767	-3.99889	6.59355	7.411	R9 Ex-L6b	#d7a437	#eba83b
ATTACTCCAAGGGTAC-2	mCortex_rep2	1490	655	0.134228	2196	1154	3.4965	0.39	0.902299	0.6	0.0851548	mCortex_rep2	R6	8	A8	L6 IT	0	0	0.0258443	0	0	0	0	0	0.0128386	0.0485721	0.315681	0.0247222	0	0	0	0.230171	0.0838575	0	0	0	0.258313	0	0	0.315681	0.26719	-0.16089	2.65428	4.16962	R11 Misc	#417f34	#7e331f
CACCTGTGTCCGGTAC-2	mCortex_rep2	10267	3188	0.0779195	13881	7027	1.97197	0.01	0.812614	0.42	0.0818385	mCortex_rep2	R18	21	A21	L6 IT	0	0	0	0	0	0	0	0	0	0	1	0	0	0	0	0	0	0	0	0	0	0	0	1	4.75773	8.77317	9.81525	3.83104	R8 Ex-L6 IT Gfra1	#7386be	#f2f3f4
TACGCCTGTCCGGTAC-2	mCortex_rep2	12774	3842	0.0078284	46732	21947	3.3604	0.32	1.18403	0.91	0.0374048	mCortex_rep2	R17	0	A0	L2/3 IT	0	0	0	0	0	0	0	0	0	0	0.125935	0.657805	0	0	0	0.0733269	0.142932	0	0	0	0	0	0	0.657805	5.1271	2.12342	-1.62084	4.55206	R1 Ex-L2/3 IT Act	#59aa4e	#af2337
ACTAACGGTCCGGTAC-2	mCortex_rep2	3282	1590	0.0914077	15990	8165	2.52558	0.07	0.854273	0.5	0.043152	mCortex_rep2	R15	20	A20	NP	0	0	0	0	0	0	0	0	0	0	0	0	0	0	1	0	0	0	0	0	0	0	0	1	-3.38774	0.144533	9.32941	7.36685	R3 Ex-L5 NP	#82ac33	#222222
TTTGCGCGTCCGGTAC-2	mCortex_rep2	9642	3386	0	32530	16145	2.98544	0.17	1.14069	0.88	0.0315401	mCortex_rep2	R11	10	A10	L5 PT	0	0	0	0	0	0	0	0	0	0	0.0240313	0	0	0.97482	0	0.00114874	0	0	0	0	0	0	0	0.97482	-1.72701	8.24411	8.39267	-1.12353	R5 Ex-L5 PT	#3bb0be	#c0b286
GGAGAACGTCCGGTAC-2	mCortex_rep2	5092	2216	0.0196386	18028	9267	3.17404	0.24	0.801205	0.39	0.0368316	mCortex_rep2	R1	2	A2	L5 IT	0	0	0	0	0	0	0	0	0	0	0.0127947	0	0	0	0	0.109651	0.877554	0	0	0	0	0	0	0.877554	1.96225	3.95646	2.19599	1.18385	R2 Ex-L4/5 IT	#914187	#da93ab
TTACTCAGTCCGGTAC-2	mCortex_rep2	9719	3369	0.0720239	31370	14696	4.03203	0.68	0.890088	0.58	0.0481989	mCortex_rep2	R2	1	A1	Vip	0.374	0.118079	0	0	0	0	0	0	0.00252746	0	0.048797	0.0913101	0	0.183893	0	0.0263031	0.0312876	0	0.123802	0	0	0	0	0.374	-5.71026	-3.82152	-5.57881	-7.29164	R12 Drd1/Tac1	#c13f86	#ecc342
ACATGCAGTCCGGTAC-2	mCortex_rep2	2191	882	0.0456413	1077	553	1.58816	0	0.674419	0.14	0.157846	mCortex_rep2	R13	8	A8	L6 IT	0.126475	0	0.115911	0	0	0	0	0	0.110296	0.094666	0.217648	0.00340186	0	0	0	0.0650102	0.211811	0	0.0547805	0	0	0	0	0.217648	-4.63191	2.19437	1.16603	-6.02676	R14 In-Scn5a	#dd2d63	#7e331f
GTGGATTTCTGAGTAC-2	mCortex_rep2	3162	1200	0.28463	3598	1720	4.46467	0.84	0.931857	0.65	0.11284	mCortex_rep2	R22	19	A19	VLMC	0	0	0	0	0	0	0.21644	0.166291	0	0	0	0	0	0	0	0	0	0	0	0	0	0.523392	0.093877	0.523392	-1.89833	-11.11	0.231798	-4.04353	R22 VLMC	#9eab5e	#5d5092
GTCACCTTCTGAGTAC-2	mCortex_rep2	11599	3601	0.0431072	23917	12102	3.83523	0.58	2.03462	0.97	0.0429402	mCortex_rep2	R9	13	A13	Pvalb	0	0	0	0	0	1	0	0	0	0	0	0	0	0	0	0	0	0	0	0	0	0	0	1	-8.25113	2.16505	3.05185	-10.009	R15 In-Pvalb	#50b4a9	#848482
CTAGGATTCTGAGTAC-2	mCortex_rep2	2186	823	0.0914913	3871	2095	3.4965	0.39	0.920635	0.63	0.0488246	mCortex_rep2	R3	4	A4	L6 CT	0	0	0	0	0	0	0	0	0.827593	0	0.0182677	0	0	0	0	0.0668963	0.0872433	0	0	0	0	0	0	0.827593	1.11299	-2.15701	6.01425	10.3703	R6 Ex-L6 CT	#4d599d	#80598f
TAGCATGTCTGAGTAC-2	mCortex_rep2	2854	1189	0	6864	3404	4.35478	0.81	0.96	0.69	0.0715326	mCortex_rep2	R5	1	A1	Vip	0.446638	0.0380308	0	0	0	0	0	0	0.037018	0	0.0680447	0.0649722	0	0.089109	0	0.0261248	0.0417264	0	0.188336	0	0	0	0	0.446638	-4.71574	-5.96981	-5.6825	-6.62872	R13 In-Drd2	#5eb17d	#ecc342
AAAGGGCTCTGAGTAC-2	mCortex_rep2	2081	950	0.144161	20231	9325	4.21617	0.76	0.928776	0.64	0.0461668	mCortex_rep2	R15	14	A14	NP	0	0	0	0	0	0	0	0	0	0	0	0	0	0	1	0	0	0	0	0	0	0	0	1	-3.51831	0.0633901	-3.90561	-1.60065	R3 Ex-L5 NP	#82ac33	#604628
TAACAGCTCTGAGTAC-2	mCortex_rep2	1592	763	0	6546	3527	2.8366	0.13	0.976664	0.72	0.0294837	mCortex_rep2	R2	1	A1	Vip	0.306761	0.0610448	0	0	0	0	0	0	0.0542397	0	0.22002	0.0401617	0	0.0260635	0	0.0820812	0.0508975	0	0.158731	0	0	0	0	0.306761	-6.51799	-2.74746	-6.31596	-5.32371	R12 Drd1/Tac1	#c13f86	#ecc342
CTGAATGGTTCAGTAC-2	mCortex_rep2	3675	1728	0.163265	15871	8172	2.6093	0.08	0.840421	0.47	0.0449877	mCortex_rep2	R3	4	A4	L6 CT	0	0	0	0	0	0	0	0	0.711252	0.0996548	0.189093	0	0	0	0	0	0	0	0	0	0	0	0	0.711252	-0.114473	-3.78274	7.00762	8.24606	R6 Ex-L6 CT	#4d599d	#80598f
TGATTTCGTTCAGTAC-2	mCortex_rep2	4734	1409	0.232362	1467	592	2.87405	0.14	1.21739	0.92	0.308112	mCortex_rep2	R13	8	A8	Sst	0.128381	0	0.460766	0	0	0.137631	0	0	0.0708056	0.0606659	0.061001	0	0	0	0	0.0115496	0.0691998	0	0	0	0	0	0	0.460766	-4.57763	2.31609	1.16971	-5.89655	R14 In-Scn5a	#dd2d63	#7e331f
AACAGTCGTTCAGTAC-2	mCortex_rep2	2689	822	0.111566	9147	4321	4.71981	0.89	0.688504	0.17	0.0783864	mCortex_rep2	R4	5	A5	Astro	0	0	0	0	0	0	0	0	0	0	0	0	0	0	0	0	0	0	0	1	0	0	0	1	3.1463	-11.5643	-9.2347	-0.315345	R19 Astro	#bcb335	#2967a0
GCTCCTAGTTCAGTAC-2	mCortex_rep2	14028	4158	0.035643	46670	22120	3.63968	0.47	1.45291	0.96	0.0384401	mCortex_rep2	R0	0	A0	L2/3 IT	0	0	0	0	0	0	0	0	0	0	0.0435344	0.956466	0	0	0	0	0	0	0	0	0	0	0	0.956466	7.64274	-0.233543	-1.19467	7.64136	R0 Ex-L2/3 IT	#c77fb0	#af2337
TTGCGAAGTTCAGTAC-2	mCortex_rep2	4817	1991	0.0207598	29246	14603	3.61262	0.45	1.25806	0.93	0.0360733	mCortex_rep2	R0	0	A0	L2/3 IT	0	0	0	0	0	0	0	0	0	0	0.0400079	0.854603	0	0	0	0.100589	0.00480021	0	0	0	0	0	0	0.854603	4.80764	0.659914	-2.67912	4.53208	R0 Ex-L2/3 IT	#c77fb0	#af2337
CTAACTTAGGCAGTAC-2	mCortex_rep2	7707	2838	0.0129752	34696	16591	3.48505	0.38	1.08848	0.84	0.0344132	mCortex_rep2	R0	0	A0	L2/3 IT	0	0	0	0	0	0	0	0	0	0	0.0164874	0.92109	0	0	0	0.0624227	0	0	0	0	0	0	0	0.92109	5.85805	0.0838885	-2.4873	5.02742	R0 Ex-L2/3 IT	#c77fb0	#af2337
AACTGTGAGGCAGTAC-2	mCortex_rep2	2218	797	0.541028	9897	4755	5.32051	0.95	0.753396	0.29	0.0672931	mCortex_rep2	R4	5	A5	Macrophage	0	0	0	0	0	0	0	0	0	0.0324184	0.1253	0.00733079	0	0	0	0.164009	0.0218642	0	0	0.241285	0.280968	0.126824	0	0.280968	3.06011	-11.459	-9.25332	-0.79994	R19 Astro	#bcb335	#2967a0
TGACTCCAGGCAGTAC-2	mCortex_rep2	6393	1789	0.0156421	17966	8779	3.81906	0.57	1.20136	0.91	0.0823222	mCortex_rep2	R3	18	A18	L6 CT	0	0	0	0	0	0	0	0	0.568009	0.389822	0.0421695	0	0	0	0	0	0	0	0	0	0	0	0	0.568009	-0.174772	-3.5262	6.87963	7.7626	R6 Ex-L6 CT	#4d599d	#eba83b
CGTACAAAGGCAGTAC-2	mCortex_rep2	4203	1660	0	8280	4249	3.45395	0.37	0.881783	0.56	0.0532609	mCortex_rep2	R8	2	A2	L6 IT	0	0	0	0	0	0	0	0	0.0161293	0	0.932472	0	0	0	0	0.0513985	0	0	0	0	0	0	0	0.932472	4.36298	4.62818	2.91273	4.54909	R7 Ex-L6 IT Bmp3	#e17a21	#da93ab
GCACGGTTCGCTCTAC-2	mCortex_rep2	16727	3696	0.0896754	21923	10888	2.80539	0.12	1.27306	0.94	0.0614879	mCortex_rep2	R2	1	A1	Vip	0.475339	0.0334253	0	0	0	0	0	0	0	0	0.0388312	0.0883092	0	0.178434	0	0.147221	0.0037396	0	0.0347011	0	0	0	0	0.475339	-6.17588	-3.93586	-4.94275	-6.08706	R12 Drd1/Tac1	#c13f86	#ecc342
TGTTAGGTCGCTCTAC-2	mCortex_rep2	7464	2179	0.0937835	21288	10214	3.50468	0.39	1.21344	0.92	0.0635569	mCortex_rep2	R10	11	A11	Sncg	0.35554	0.0245461	0	0.606955	0.0129588	0	0	0	0	0	0	0	0	0	0	0	0	0	0	0	0	0	0	0.606955	-12.6928	3.31936	0.669808	-8.69996	R18 In-Vip/Lamp5	#cd802e	#a9c9ed
AATGTCGTCGCTCTAC-2	mCortex_rep2	17087	4265	0.117048	39460	18930	3.12151	0.22	0.954354	0.68	0.0486315	mCortex_rep2	R1	3	A3	L6 IT	0	0	0	0	0	0	0	0	0	0	0.599854	0	0	0	0	0.038857	0.361289	0	0	0	0	0	0	0.599854	1.66318	4.03526	0.32778	1.81097	R2 Ex-L4/5 IT	#914187	#e58932
AAGATAGTCGCTCTAC-2	mCortex_rep2	15133	4050	0.0330404	48741	22651	3.62771	0.46	1.23042	0.93	0.0384276	mCortex_rep2	R5	0	A0	L2/3 IT	0.0386648	0	0	0	0	0	0	0	0.0387438	0	0.00365746	0.622484	0	0.0548046	0	0.102099	0.116749	0	0.0227975	0	0	0	0	0.622484	-6.07983	-5.56359	-1.0208	4.03166	R13 In-Drd2	#5eb17d	#af2337
GAGCATTTCTATCTAC-2	mCortex_rep2	2369	1025	0.168848	9748	5026	2.5974	0.08	0.796064	0.38	0.0572425	mCortex_rep2	R12	12	A12	Sst	0	0	0.995283	0	0	0.00471747	0	0	0	0	0	0	0	0	0	0	0	0	0	0	0	0	0	0.995283	-6.77243	5.13077	4.71192	-7.71922	R17 In-Sst/Crhbp	#445298	#ec977f
TCCGACTTCTATCTAC-2	mCortex_rep2	4727	1821	0.0423101	23425	11609	4.66342	0.88	1.01579	0.77	0.0367983	mCortex_rep2	R0	0	A0	L2/3 IT	0	0	0	0	0	0	0	0	0	0	0.106042	0.864252	0	0	0	0.0297061	0	0	0	0	0	0	0	0.864252	5.85974	0.708948	-2.66086	5.3888	R0 Ex-L2/3 IT	#c77fb0	#af2337
TATGTGGTCTATCTAC-2	mCortex_rep2	1159	674	0.172563	7019	3664	4.1382	0.73	1.00495	0.75	0.0346203	mCortex_rep2	R2	1	A1	Vip	0.397279	0.0334619	0.0496063	0	0	0	0	0	0.0363327	0	0.260852	0.00917499	0	0.0637671	0	0	0.0145719	0	0.134954	0	0	0	0	0.397279	-6.32891	-3.01313	-7.23994	-5.90936	R12 Drd1/Tac1	#c13f86	#ecc342
GCCTACTGTATGCTAC-2	mCortex_rep2	581	211	0	4394	2191	4.81675	0.91	0.74359	0.26	0.0653163	mCortex_rep2	R6	19	A19	Macrophage	0.0583398	0	0.0225416	0	0	0	0	0	0.017845	0.0355615	0.193679	0.00560338	0	0	0	0.179718	0.0036557	0	0	0	0.409826	0.0732287	0	0.409826	-0.174915	-0.227198	-1.16094	-3.35319	R11 Misc	#417f34	#5d5092
CATTCATGTATGCTAC-2	mCortex_rep2	5320	2001	0.018797	30258	14919	3.12319	0.22	1.10851	0.86	0.0482187	mCortex_rep2	R1	3	A3	L6 IT	0	0	0	0	0	0	0	0	0.0170983	0	0.706502	0.169667	0	0	0	0.0854548	0.0212785	0	0	0	0	0	0	0.706502	0.950096	2.89397	0.409817	1.53165	R2 Ex-L4/5 IT	#914187	#e58932
GGGCCATGTATGCTAC-2	mCortex_rep2	645	320	0.155039	1760	956	3.70879	0.51	0.917722	0.62	0.0579545	mCortex_rep2	R6	8	A8	Macrophage	0	0	0.0290889	0	0	0	0	0	0.0510461	0.0887409	0.267095	0.0182176	0	0	0	0.141361	0.00629056	0	0	0	0.39816	0	0	0.39816	0.176827	-0.104355	-3.93413	-1.1187	R11 Misc	#417f34	#7e331f
CCACAGGGTATGCTAC-2	mCortex_rep2	7508	2301	0	9054	4529	3.53493	0.41	0.958101	0.69	0.0880274	mCortex_rep2	R1	2	A2	L5 IT	0	0	0	0	0	0	0	0	0	0	0.0627315	0	0	0	0	0.0114488	0.92582	0	0	0	0	0	0	0.92582	3.14594	3.1219	2.02341	1.4968	R2 Ex-L4/5 IT	#914187	#da93ab
TAACTTCGTATGCTAC-2	mCortex_rep2	5221	1495	0.172381	6054	2963	2.9186	0.15	0.942136	0.66	0.129666	mCortex_rep2	R7	6	A6	L6 IT	0	0	0	0	0	0	0	0	0	0	0.465816	0.0862463	0	0	0	0.188659	0.135185	0	0	0	0.124093	0	0	0.465816	-0.634004	4.51832	4.64426	-2.12708	R10 Ex-PIR Ndst4	#704a90	#2f3c28
TAGTCCCGTATGCTAC-2	mCortex_rep2	2979	1408	0	5090	2751	4.40988	0.82	1.19732	0.91	0.0390963	mCortex_rep2	R3	4	A4	L6 CT	0	0	0	0	0	0	0	0	0.987039	0	0.0129609	0	0	0	0	0	0	0	0	0	0	0	0	0.987039	1.09945	-2.52009	6.28221	9.86756	R6 Ex-L6 CT	#4d599d	#80598f
GGAACCCGTATGCTAC-2	mCortex_rep2	2905	1107	0.309811	8162	4064	3.996	0.66	0.945679	0.67	0.0800049	mCortex_rep2	R2	7	A7	Vip	0.298341	0	0.104848	0	0	0	0	0	0.0237949	0.0195247	0.241123	0	0	0	0	0.0161039	0.0663519	0	0.0389781	0	0.190935	0	0	0.298341	-4.42325	-3.91225	-4.81108	-6.03737	R12 Drd1/Tac1	#c13f86	#3b855a
AACCTTTAGCGCCTAC-2	mCortex_rep2	7522	862	0.0265887	2427	1266	2.30436	0.03	2.91667	0.98	0.107952	mCortex_rep2	R6	10	A10	Macrophage	0.0103643	0	0.0294449	0	0	0	0	0	0.0176753	0.10509	0.215813	0.0018024	0	0	0	0.172985	0.00551001	0	0	0	0.352145	0.0891699	0	0.352145	-0.0166439	0.159742	8.47725	-1.65715	R11 Misc	#417f34	#c0b286
CGCACAGAGCGCCTAC-2	mCortex_rep2	10778	3002	0.0835034	6752	3525	2.73305	0.11	1.1829	0.91	0.0807168	mCortex_rep2	R1	3	A3	L4	0	0	0	0	0	0	0	0	0.0271379	0	0.158793	0	0	0	0	0.531226	0.282844	0	0	0	0	0	0	0.531226	3.25535	2.51368	-0.803184	1.91056	R2 Ex-L4/5 IT	#914187	#e58932
TGTAAGCAGCGCCTAC-2	mCortex_rep2	14443	2858	0.0692377	21211	10144	4.78836	0.9	1.46628	0.97	0.0687379	mCortex_rep2	R4	5	A5	Astro	0	0	0	0	0	0	0	0	0	0	0	0	0	0	0	0	0	0	0	1	0	0	0	1	4.26839	-10.4863	-8.92231	-1.16111	R19 Astro	#bcb335	#2967a0
GGTCATAAGCGCCTAC-2	mCortex_rep2	10399	3186	0.192326	9312	5204	3.00226	0.17	2.6007	0.98	0.0447809	mCortex_rep2	R16	18	A18	L6b	0	0	0	0	0	0	0	0	0	1	0	0	0	0	0	0	0	0	0	0	0	0	0	1	-1.27434	-4.13888	6.21788	6.52212	R9 Ex-L6b	#d7a437	#eba83b
AATGGAAAGCGCCTAC-2	mCortex_rep2	11683	3334	0.0427972	10566	5791	4.3246	0.8	2.74263	0.98	0.059152	mCortex_rep2	R7	6	A6	L6 IT	0	0	0	0	0	0	0	0	0.106782	0.00307172	0.535201	0.208288	0	0.0238448	0	0.0425773	0.0802348	0	0	0	0	0	0	0.535201	-0.660067	4.92133	5.2903	-2.10738	R10 Ex-PIR Ndst4	#704a90	#2f3c28
GGAATCTTCCACCTAC-2	mCortex_rep2	14180	4168	0.0282087	89705	36016	3.91559	0.62	0.992812	0.74	0.0395073	mCortex_rep2	R1	14	A14	L5 IT	0	0	0	0	0	0	0	0	0	0	0.209457	0	0	0	0	0.103533	0.68701	0	0	0	0	0	0	0.68701	4.06193	2.46101	-3.80247	-2.02587	R2 Ex-L4/5 IT	#914187	#604628
ATAGTCGTCCACCTAC-2	mCortex_rep2	5337	2105	0.0374742	27726	13204	3.46627	0.37	1.34562	0.95	0.0530188	mCortex_rep2	R7	6	A6	L5 IT	0	0	0	0	0	0	0	0	0	0	0.0719787	0	0	0.0570758	0	0.101683	0.769263	0	0	0	0	0	0	0.769263	-1.47598	3.09179	2.79317	-3.49352	R10 Ex-PIR Ndst4	#704a90	#2f3c28
TCGAGCGTCCACCTAC-2	mCortex_rep2	3998	1557	0.050025	8404	4362	3.6503	0.47	1.14801	0.89	0.0710376	mCortex_rep2	R2	7	A7	Vip	0.334772	0.0154374	0	0	0	0	0	0	0.044895	0	0.0965249	0.0629337	0	0.164571	0	0.0989375	0.0867789	0	0.0951496	0	0	0	0	0.334772	-7.3354	-3.04293	-4.54009	-5.82175	R12 Drd1/Tac1	#c13f86	#3b855a
TACATTCTCCACCTAC-2	mCortex_rep2	2180	904	0.275229	2681	1361	4.24464	0.77	0.785141	0.35	0.080194	mCortex_rep2	R2	7	A7	Vip	0.238178	0	0.0716383	0	0	0	0	0	0.0337719	0.113158	0.184424	0	0	0	0	0.024884	0.106613	0	0.0565938	0	0.17074	0	0	0.238178	-4.3223	-1.96121	-3.07724	-5.89112	R12 Drd1/Tac1	#c13f86	#3b855a
TAACAGCTCCACCTAC-2	mCortex_rep2	4887	1333	0.122775	14303	7192	3.08435	0.2	1.07444	0.83	0.0699853	mCortex_rep2	R7	6	A6	L6 IT	0	0	0	0	0	0	0	0	0.0238114	0	0.507689	0.272229	0	0	0	0.0827862	0.113485	0	0	0	0	0	0	0.507689	-0.574507	2.99268	4.54884	-1.97601	R10 Ex-PIR Ndst4	#704a90	#2f3c28
GTAGTACTCCACCTAC-2	mCortex_rep2	16249	4690	0.0246169	49126	23302	3.52559	0.4	1.08269	0.84	0.0378211	mCortex_rep2	R1	2	A2	L5 IT	0	0	0	0	0	0	0	0	0	0	0.329885	0.121937	0	0	0	0.169408	0.37877	0	0	0	0	0	0	0.37877	2.56525	4.58726	2.86059	2.28524	R2 Ex-L4/5 IT	#914187	#da93ab
CACATGATCCACCTAC-2	mCortex_rep2	9286	2505	0.0538445	9829	4871	3.43018	0.36	0.914779	0.62	0.07427	mCortex_rep2	R0	0	A0	L2/3 IT	0	0	0	0	0	0	0	0	0	0	0.105615	0.87889	0	0	0	0.015495	0	0	0	0	0	0	0	0.87889	5.48313	2.29967	0.0927105	4.20459	R0 Ex-L2/3 IT	#c77fb0	#af2337
ATTACCTCAAACCTAC-2	mCortex_rep2	1879	676	0.159659	5913	2881	5.80329	0.98	0.695179	0.18	0.0647725	mCortex_rep2	R4	5	A5	Astro	0	0	0	0	0	0	0	0	0	0	0	0	0	0	0	0	0	0	0	1	0	0	0	1	3.98322	-10.6407	-9.74607	0.115902	R19 Astro	#bcb335	#2967a0
AACCGATCAAACCTAC-2	mCortex_rep2	2560	677	0.195312	15704	6944	5.3464	0.95	0.743183	0.26	0.0690907	mCortex_rep2	R4	5	A5	Astro	0	0	0	0	0	0	0	0	0	0	0	0	0	0	0	0	0	0	0	1	0	0	0	1	4.13534	-11.4668	-9.35327	-0.58643	R19 Astro	#bcb335	#2967a0
TTAACGGCAAACCTAC-2	mCortex_rep2	983	414	0.203459	5162	2603	4.03325	0.68	0.743506	0.26	0.0676095	mCortex_rep2	R14	14	A14	Oligo	0	0	0	0	0	0.018006	0	0	0.00338167	0.00638938	0	0	0	0	0	0	0	0.867602	0	0	0.0723342	0.0322869	0	0.867602	5.46069	-4.49229	-4.18692	-1.81118	R20 OPC	#89802b	#604628
CTCAACCCAAACCTAC-2	mCortex_rep2	6652	1933	0.0150331	9939	4898	3.98293	0.65	0.898246	0.59	0.069021	mCortex_rep2	R3	4	A4	L6 CT	0	0	0	0	0	0	0	0	0.97737	0	0	0	0	0	0	0	0.02263	0	0	0	0	0	0	0.97737	1.51562	-3.50668	5.41101	9.73372	R6 Ex-L6 CT	#4d599d	#80598f
TTTGCGCTCCCACTAC-2	mCortex_rep2	16670	3953	0.0419916	27602	13277	2.86867	0.14	0.948034	0.67	0.053257	mCortex_rep2	R7	6	A6	L2/3 IT	0	0	0	0	0	0	0	0	0.0227959	0	0.297586	0.612367	0	0	0	0.0248544	0.0423962	0	0	0	0	0	0	0.612367	-1.41142	4.64272	4.08008	-2.0722	R10 Ex-PIR Ndst4	#704a90	#2f3c28
CTCAACCTCCCACTAC-2	mCortex_rep2	2294	760	0.261552	10557	4920	5.61558	0.97	0.875385	0.55	0.067917	mCortex_rep2	R2	7	A7	L6 IT	0.174699	0	0.0413722	0	0	0	0	0	0.0236441	0.0436957	0.300259	0.00281074	0	0	0	0.133565	0.0626114	0	0	0	0.217344	0	0	0.300259	-4.27529	-2.079	-2.84768	-5.74205	R12 Drd1/Tac1	#c13f86	#3b855a
GGTCATATCCCACTAC-2	mCortex_rep2	10320	2825	0.0387597	9108	4671	3.83293	0.58	1.24584	0.93	0.0764163	mCortex_rep2	R2	1	A1	Vip	0.215797	0.10666	0	0	0	0	0	0	0.0380441	0	0.0576723	0.0718665	0	0.175527	0	0.184444	0.0955357	0	0.0544539	0	0	0	0	0.215797	-7.37059	-3.50805	-6.77614	-5.67419	R12 Drd1/Tac1	#c13f86	#ecc342
AACGGGATCCCACTAC-2	mCortex_rep2	2252	760	0.310835	9102	4702	3.26761	0.28	0.812758	0.42	0.0559218	mCortex_rep2	R19	16	A16	Macrophage	0.10574	0	0.0254396	0	0	0	0	0	0.0157049	0.0360648	0.206923	0.0109879	0	0	0	0.238625	0.0690902	0	0	0	0.291425	0	0	0.291425	1.11989	-0.340431	5.18237	2.34336	R4 Ex-L5 NP Cxcl14	#8a619f	#a64c6b
GCCTAGGGTCAACTAC-2	mCortex_rep2	8805	2348	0.0454287	6593	3315	4.25627	0.77	0.857143	0.51	0.0993478	mCortex_rep2	R16	18	A18	L6b	0	0	0	0	0	0	0	0	0	1	0	0	0	0	0	0	0	0	0	0	0	0	0	1	-1.18425	-3.9803	6.17902	6.83438	R9 Ex-L6b	#d7a437	#eba83b
GTAGTACGTCAACTAC-2	mCortex_rep2	9411	2585	0.0212517	13001	6463	3.22915	0.26	0.794158	0.37	0.085455	mCortex_rep2	R16	18	A18	L6b	0	0	0	0	0	0	0	0	0	1	0	0	0	0	0	0	0	0	0	0	0	0	0	1	-1.28925	-4.08556	6.37357	7.10591	R9 Ex-L6b	#d7a437	#eba83b
TGCTCACGTCAACTAC-2	mCortex_rep2	990	490	0	4919	2458	4.23502	0.77	0.967546	0.7	0.0536694	mCortex_rep2	R14	17	A17	Oligo	0	0	0.00212224	0	0	0.0105764	0	0	0	0	0.00553426	0	0	0	0.0070649	0	0	0.934326	0.000934592	0	0.026782	0.0126594	0	0.934326	5.40487	-4.67673	-3.32181	-11.8461	R20 OPC	#89802b	#dbd245
TGGTCAAGTCAACTAC-2	mCortex_rep2	8426	2931	0.0830762	34071	16492	3.48951	0.39	0.977948	0.72	0.0326084	mCortex_rep2	R0	0	A0	L2/3 IT	0	0	0	0	0	0	0	0	0	0	0.063678	0.936322	0	0	0	0	0	0	0	0	0	0	0	0.936322	6.64895	-0.0595987	-1.53029	6.10684	R0 Ex-L2/3 IT	#c77fb0	#af2337
TTTACGTCAGCTATAC-2	mCortex_rep2	33330	6387	0.123012	105585	42862	2.49658	0.06	0.704141	0.19	0.0633707	mCortex_rep2	R5	14	A14	L2/3 IT	0.111955	0	0	0	0	0	0	0	0.0687232	0	0.0510525	0.412641	0	0.162875	0	0.116627	0.0192547	0	0.0568712	0	0	0	0	0.412641	-5.96491	-4.93711	-3.94674	-3.12408	R13 In-Drd2	#5eb17d	#604628
GGGTCTGCAGCTATAC-2	mCortex_rep2	2657	977	0.112909	1560	792	3.3966	0.34	1.08333	0.84	0.141026	mCortex_rep2	R21	8	A8	Sst	0	0	1	0	0	0	0	0	0	0	0	0	0	0	0	0	0	0	0	0	0	0	0	1	-4.98522	4.76497	3.10255	-6.46842	R16 In-Sst/Chodl	#d5333a	#7e331f
GACCTTCCAGCTATAC-2	mCortex_rep2	7006	1570	0.171282	3921	1698	6.271	0.99	0.635714	0.1	0.201479	mCortex_rep2	R4	5	A5	Astro	0	0	0	0	0	0	0	0	0	0	0	0	0	0	0	0	0	0	0	1	0	0	0	1	2.6189	-9.0022	-9.29399	0.630792	R19 Astro	#bcb335	#2967a0
GTAATCGAGCCTATAC-2	mCortex_rep2	11072	3615	0.0812861	45385	21440	3.30978	0.3	1.14647	0.89	0.0407844	mCortex_rep2	R5	3	A3	L4	0	0	0	0	0	0	0	0	0.0663058	0	0.179283	0.0257782	0	0	0	0.418501	0.310132	0	0	0	0	0	0	0.418501	-6.04081	-4.78032	-0.688851	2.11765	R13 In-Drd2	#5eb17d	#e58932
GCATTCCAGCCTATAC-2	mCortex_rep2	4850	1849	0.0618557	9583	5090	2.59039	0.08	1.5814	0.97	0.0736721	mCortex_rep2	R12	12	A12	Sst	0	0	1	0	0	0	0	0	0	0	0	0	0	0	0	0	0	0	0	0	0	0	0	1	-6.61395	5.26794	4.92269	-7.34214	R17 In-Sst/Crhbp	#445298	#ec977f
CTCACCAAGCCTATAC-2	mCortex_rep2	8649	2693	0.11562	38913	18724	2.69253	0.1	1.4406	0.96	0.0447922	mCortex_rep2	R11	10	A10	L5 PT	0	0	0	0	0	0	0	0	0.0214212	0	0.0710834	0	0	0.899739	0	0.00775673	0	0	0	0	0	0	0	0.899739	-1.62045	7.67329	8.16128	-1.79998	R5 Ex-L5 PT	#3bb0be	#c0b286
GGGACCTTCGTGATAC-2	mCortex_rep2	4472	1119	0	4360	2145	3.68722	0.49	1.08726	0.84	0.107339	mCortex_rep2	R1	2	A2	L5 IT	0	0	0	0	0	0	0	0	0	0	0.0137146	0	0	0	0	0.0798178	0.906468	0	0	0	0	0	0	0.906468	3.47314	3.27973	2.09016	1.41953	R2 Ex-L4/5 IT	#914187	#da93ab
TCACTCGTCGTGATAC-2	mCortex_rep2	19498	4144	0.107703	24276	11881	3.84636	0.58	1.07121	0.83	0.0631076	mCortex_rep2	R11	10	A10	L5 PT	0	0	0	0	0	0	0	0	0.0407774	0	0.153729	0.124755	0	0.649924	0	0	0.0308141	0	0	0	0	0	0	0.649924	-0.40032	8.68633	8.37059	-1.80173	R5 Ex-L5 PT	#3bb0be	#c0b286
TCCATCGTCGTGATAC-2	mCortex_rep2	732	272	0.136612	6830	3410	4.61399	0.87	0.710569	0.2	0.0417277	mCortex_rep2	R4	5	A5	Astro	0	0	0	0	0	0	0	0	0	0	0	0	0	0	0	0	0	0	0	1	0	0	0	1	3.30306	-11.7786	-9.66747	-0.502791	R19 Astro	#bcb335	#2967a0
GTAGTACTCGTGATAC-2	mCortex_rep2	12677	3922	0.0394415	31004	15071	2.82452	0.13	1.00895	0.76	0.0394465	mCortex_rep2	R9	13	A13	Pvalb	0	0	0	0	0	1	0	0	0	0	0	0	0	0	0	0	0	0	0	0	0	0	0	1	-8.10319	2.07624	3.16122	-9.78736	R15 In-Pvalb	#50b4a9	#848482
CTCGCTATCGTGATAC-2	mCortex_rep2	3396	1634	0.0883392	17116	8881	2.97522	0.17	0.933252	0.65	0.0365155	mCortex_rep2	R1	2	A2	L5 IT	0	0	0	0	0	0	0	0	0	0	0.104993	0	0	0	0	0.167174	0.727833	0	0	0	0	0	0	0.727833	3.05524	3.68784	2.06111	2.80442	R2 Ex-L4/5 IT	#914187	#da93ab
TTCATCATCGTGATAC-2	mCortex_rep2	1105	415	0.180995	9921	4890	4.26984	0.78	0.834066	0.46	0.0589658	mCortex_rep2	R4	5	A5	Astro	0	0	0	0	0	0	0	0	0.00788297	0.0338511	0.0400133	0	0	0	0	0	0	0	0	0.644388	0.190648	0.0832171	0	0.644388	2.74377	-10.5153	-9.89049	-0.801448	R19 Astro	#bcb335	#2967a0
CGTTCCATCGTGATAC-2	mCortex_rep2	3416	1426	0.14637	17097	8532	3.9472	0.63	1.08581	0.84	0.063169	mCortex_rep2	R13	12	A12	Sst	0.0219547	0	0.779781	0	0	0.198264	0	0	0	0	0	0	0	0	0	0	0	0	0	0	0	0	0	0.779781	-5.36428	2.73212	3.37097	-7.30578	R14 In-Scn5a	#dd2d63	#ec977f
CGATGATCACTGATAC-2	mCortex_rep2	10591	3470	0.00944198	40003	19461	3.03925	0.19	0.925162	0.64	0.0376722	mCortex_rep2	R0	0	A0	L2/3 IT	0	0	0	0	0	0	0	0	0	0	0.0444711	0.932681	0	0	0	0.0228476	0	0	0	0	0	0	0	0.932681	6.59758	-0.110367	-0.708619	5.31396	R0 Ex-L2/3 IT	#c77fb0	#af2337
AGTGCCGCACTGATAC-2	mCortex_rep2	2229	838	0.314042	9208	4860	2.66433	0.09	0.893159	0.58	0.0423545	mCortex_rep2	R2	1	A1	L6 IT	0.0308801	0	0.0573412	0	0	0	0	0	0.14914	0.0575489	0.302916	0.00315982	0	0	0	0.135877	0.0722607	0	0.0236489	0	0.167228	0	0	0.302916	-6.49464	-2.43105	-7.34548	-5.17608	R12 Drd1/Tac1	#c13f86	#ecc342
CAAGCTACACTGATAC-2	mCortex_rep2	9383	2790	0.0106576	19956	9834	3.79359	0.55	0.947578	0.67	0.0530667	mCortex_rep2	R0	3	A3	L2/3 IT	0	0	0	0	0	0	0	0	0.043768	0	0.103052	0.581639	0	0	0	0.218364	0.053177	0	0	0	0	0	0	0.581639	4.99095	1.37287	-0.286019	2.47663	R0 Ex-L2/3 IT	#c77fb0	#e58932
CTCAGAACACTGATAC-2	mCortex_rep2	10749	3322	0.0744255	51719	24152	2.81059	0.12	1.05446	0.81	0.0474294	mCortex_rep2	R0	0	A0	L2/3 IT	0	0	0	0	0	0	0	0	0	0	0.214635	0.759127	0	0	0	0.0262383	0	0	0	0	0	0	0	0.759127	5.68672	0.504021	-0.898663	3.60779	R0 Ex-L2/3 IT	#c77fb0	#af2337
CCGAAGCTCTTCATAC-2	mCortex_rep2	5379	1074	0.130136	4937	2473	3.13804	0.22	1.32488	0.95	0.0864898	mCortex_rep2	R6	10	A10	L5 IT	0	0	0.0342094	0	0	0	0	0	0.0144453	0.108372	0.0792199	0	0	0.100973	0	0.13534	0.277727	0	0	0	0.249713	0	0	0.277727	-0.0646194	0.444107	8.44615	-1.96603	R11 Misc	#417f34	#c0b286
TTCTAACTCTTCATAC-2	mCortex_rep2	4842	1910	0.0826105	20818	10050	4.42586	0.83	1.14532	0.89	0.0545201	mCortex_rep2	R10	11	A11	Lamp5	0	1	0	0	0	0	0	0	0	0	0	0	0	0	0	0	0	0	0	0	0	0	0	1	-12.5151	2.32693	-0.00083759	-8.75513	R18 In-Vip/Lamp5	#cd802e	#a9c9ed
ACGGATTAGTGAATAC-2	mCortex_rep2	5520	2053	0.0362319	33798	15600	3.86366	0.59	1.08891	0.84	0.0373395	mCortex_rep2	R1	16	A16	L4	0	0	0	0	0	0	0	0	0.06994	0	0.0469283	0.315223	0	0	0	0.534774	0.0331346	0	0	0	0	0	0	0.534774	3.07817	0.249514	5.11718	2.29566	R2 Ex-L4/5 IT	#914187	#a64c6b
GGGTCTGAGTGAATAC-2	mCortex_rep2	1527	812	0.0654879	5750	3067	3.30097	0.29	0.984127	0.73	0.0365217	mCortex_rep2	R2	1	A1	Vip	0.179707	0	0	0	0	0	0	0	0.0753619	0	0.110755	0.153217	0	0.0489487	0	0.144497	0.112558	0	0.174955	0	0	0	0	0.179707	-7.72397	-2.88774	-7.70313	-5.13262	R12 Drd1/Tac1	#c13f86	#ecc342
AAAGATGAGTGAATAC-2	mCortex_rep2	8316	3007	0.012025	19561	9500	2.86447	0.14	0.834909	0.46	0.0517356	mCortex_rep2	R2	1	A1	Vip	0.262782	0.190407	0	0	0	0	0	0	0.00559133	0	0.0683967	0.0561729	0	0.171715	0	0.136353	0.0608203	0	0.047761	0	0	0	0	0.262782	-6.00128	-3.46301	-5.34707	-6.4729	R12 Drd1/Tac1	#c13f86	#ecc342
GCGTTGGAGTGAATAC-2	mCortex_rep2	6046	1871	0.132319	29540	14170	3.93691	0.63	0.992995	0.74	0.0358158	mCortex_rep2	R5	1	A1	L2/3 IT	0	0	0	0	0	0	0	0	0.0419654	0	0.112951	0.600007	0	0.0148308	0	0.179715	0.0505308	0	0	0	0	0	0	0.600007	-5.43733	-6.65744	-7.49221	-6.58913	R13 In-Drd2	#5eb17d	#ecc342
GAACCTAAGTGAATAC-2	mCortex_rep2	3979	1577	0.0753958	7032	3575	3.12319	0.22	0.821429	0.43	0.0830489	mCortex_rep2	R7	6	A6	L2/3 IT	0	0	0	0	0	0	0	0	0.0286227	0	0.131159	0.422058	0	0	0	0.081091	0.337069	0	0	0	0	0	0	0.422058	-1.25501	3.58436	3.71448	-2.52046	R10 Ex-PIR Ndst4	#704a90	#2f3c28
CAGGATTGTAGAATAC-2	mCortex_rep2	4762	1773	0.167997	6392	3257	2.35827	0.04	0.891005	0.58	0.0763454	mCortex_rep2	R3	4	A4	L6 CT	0	0	0	0	0	0	0	0	0.97006	0	0.0299401	0	0	0	0	0	0	0	0	0	0	0	0	0.97006	1.19486	-3.26466	5.6596	9.22079	R6 Ex-L6 CT	#4d599d	#80598f
AGTGTACGTAGAATAC-2	mCortex_rep2	4745	2052	0.0210748	20729	9933	3.93892	0.63	0.810526	0.41	0.0432727	mCortex_rep2	R2	1	A1	Vip	0.395489	0.167839	0	0	0	0	0	0	0.00509882	0	0.0576	0.0448936	0	0.202526	0	0.0559854	0.0314839	0	0.0390844	0	0	0	0	0.395489	-5.58481	-3.38724	-5.44651	-7.11742	R12 Drd1/Tac1	#c13f86	#ecc342
GGTGAAGTCAGTTGAC-2	mCortex_rep2	8476	2358	0.011798	9626	4884	3.0532	0.19	1.01505	0.77	0.0789528	mCortex_rep2	R0	0	A0	L2/3 IT	0	0	0	0	0	0	0	0	0	0	0	0.936368	0	0	0	0.0636321	0	0	0	0	0	0	0	0.936368	5.39179	1.10962	-2.13178	4.13225	R0 Ex-L2/3 IT	#c77fb0	#af2337
AAACTGCTCAGTTGAC-2	mCortex_rep2	2266	1096	0.132392	7378	3863	4.91298	0.92	1.01449	0.77	0.0353754	mCortex_rep2	R0	0	A0	L2/3 IT	0	0	0	0	0	0	0	0	0	0	0.0873979	0.869225	0	0	0	0.0433773	0	0	0	0	0	0	0	0.869225	7.79645	1.94781	0.190427	6.27373	R0 Ex-L2/3 IT	#c77fb0	#af2337
CTAGGGCTCAGTTGAC-2	mCortex_rep2	5107	2008	0.019581	20239	10265	2.33474	0.04	0.902512	0.6	0.0509907	mCortex_rep2	R1	16	A16	L4	0	0	0	0	0	0	0	0	0.121537	0	0.119037	0.129137	0	0	0	0.330921	0.299367	0	0	0	0	0	0	0.330921	2.89236	2.27049	3.84784	1.65835	R2 Ex-L4/5 IT	#914187	#a64c6b
GGTAGGATCAGTTGAC-2	mCortex_rep2	1111	451	0.450045	7630	3747	5.55149	0.97	0.864434	0.53	0.0483617	mCortex_rep2	R20	14	A14	Oligo	0	0	0	0	0	0	0	0	0.0159325	0	0.0288866	0	0	0	0	0.0257716	0	0.79966	0	0	0.12975	0	0	0.79966	-1.31044	-1.21775	-4.01183	-1.73201	R21 Oligo	#9e3f84	#604628
CTTGCTGGTACTTGAC-2	mCortex_rep2	6733	2130	0.0297044	8185	4087	3.9618	0.64	0.798299	0.38	0.0817349	mCortex_rep2	R2	1	A1	L5 PT	0.125764	0.0174975	0	0	0	0	0	0	0.04483	0	0.0980277	0.141158	0	0.199253	0	0.190638	0.106297	0	0.0765345	0	0	0	0	0.199253	-7.27826	-2.99788	-6.84923	-6.11023	R12 Drd1/Tac1	#c13f86	#ecc342
GATGGCCGTACTTGAC-2	mCortex_rep2	5601	2381	0.017854	35303	17515	3.14023	0.23	1.1989	0.91	0.0257768	mCortex_rep2	R1	2	A2	L5 IT	0	0	0	0	0	0	0	0	0	0	0.0391231	0	0	0	0	0.110419	0.850458	0	0	0	0	0	0	0.850458	2.01387	4.09546	2.61319	1.08594	R2 Ex-L4/5 IT	#914187	#da93ab
CTGCTCAGTACTTGAC-2	mCortex_rep2	1627	856	0	18918	9559	2.35873	0.04	0.849941	0.49	0.0401205	mCortex_rep2	R1	9	A9	L4	0	0	0	0	0	0	0	0	0	0	0.0247876	0.119264	0	0	0	0.836138	0.0198107	0	0	0	0	0	0	0.836138	1.88558	0.689627	-2.67902	0.893694	R2 Ex-L4/5 IT	#914187	#96b437
GTGTCCTGTTTGTGAC-2	mCortex_rep2	5445	1796	0.0734619	4050	2021	2.47549	0.06	0.929435	0.64	0.123457	mCortex_rep2	R0	15	A15	L2/3 IT	0	0	0	0	0	0	0	0	0	0	0.145468	0.792275	0	0	0	0.0622569	0	0	0	0	0	0	0	0.792275	5.93955	2.04817	0.6826	3.92165	R0 Ex-L2/3 IT	#c77fb0	#d26034
TCGTTCGGTTTGTGAC-2	mCortex_rep2	1616	795	0	1647	902	2.97395	0.17	1.01493	0.77	0.0534305	mCortex_rep2	R19	8	A8	L5 IT	0	0	0	0	0	0	0	0	0.0156933	0	0.0113716	0.0184397	0	0.125726	0	0.295835	0.532935	0	0	0	0	0	0	0.532935	2.38059	-0.191392	4.16272	2.06018	R4 Ex-L5 NP Cxcl14	#8a619f	#7e331f
ATTTGTCGTTTGTGAC-2	mCortex_rep2	5413	2124	0.018474	13210	6727	3.43639	0.36	0.959529	0.69	0.0635125	mCortex_rep2	R12	12	A12	Sst	0	0	1	0	0	0	0	0	0	0	0	0	0	0	0	0	0	0	0	0	0	0	0	1	-6.25517	3.64043	4.70769	-7.1796	R17 In-Sst/Crhbp	#445298	#ec977f
GCATTCCGTTTGTGAC-2	mCortex_rep2	5599	1820	0.107162	3606	1825	2.99434	0.17	0.862934	0.52	0.124237	mCortex_rep2	R9	13	A13	Sst	0	0	0.633209	0	0	0.366791	0	0	0	0	0	0	0	0	0	0	0	0	0	0	0	0	0	0.633209	-7.02728	3.38191	2.89507	-8.24707	R15 In-Pvalb	#50b4a9	#848482
GCATTGAGTTTGTGAC-2	mCortex_rep2	2345	1087	0.170576	26341	12868	3.26632	0.28	0.955628	0.69	0.0402794	mCortex_rep2	R1	3	A3	L4	0	0	0	0	0	0	0	0	0.00813452	0	0.296876	0.133759	0	0	0	0.487917	0.0733134	0	0	0	0	0	0	0.487917	1.04895	1.73125	-0.933477	1.71587	R2 Ex-L4/5 IT	#914187	#e58932
ATCCAGAGTTTGTGAC-2	mCortex_rep2	2024	678	0.197628	3649	1869	3.91538	0.62	1.02941	0.79	0.110989	mCortex_rep2	R2	13	A13	L6 IT	0.0964925	0	0.086647	0	0	0.12588	0	0	0.0245578	0	0.277311	0.0608423	0	0	0	0.116684	0.0454926	0	0.00843745	0	0.157655	0	0	0.277311	-5.18416	-2.84307	3.63568	-9.50993	R12 Drd1/Tac1	#c13f86	#848482
TTTACGTCATTGTGAC-2	mCortex_rep2	4582	1834	0	18280	9677	3.35078	0.32	1.3214	0.95	0.0380197	mCortex_rep2	R0	0	A0	L2/3 IT	0	0	0	0	0	0	0	0	0	0	0	0.98873	0	0	0	0.0112698	0	0	0	0	0	0	0	0.98873	5.87336	0.86157	-1.236	4.32919	R0 Ex-L2/3 IT	#c77fb0	#af2337
CAAAGCTCATTGTGAC-2	mCortex_rep2	5998	2444	0.0833611	24499	12434	3.61559	0.45	1.4933	0.97	0.0397567	mCortex_rep2	R0	0	A0	L2/3 IT	0	0	0	0	0	0	0	0	0	0	0.0348942	0.965106	0	0	0	0	0	0	0	0	0	0	0	0.965106	7.83194	0.047129	-1.0938	7.67704	R0 Ex-L2/3 IT	#c77fb0	#af2337
TTGAGTGCATTGTGAC-2	mCortex_rep2	4721	2042	0.021182	25283	12819	3.38965	0.34	1.23788	0.93	0.0368627	mCortex_rep2	R0	0	A0	L2/3 IT	0	0	0	0	0	0	0	0	0	0	0.0893671	0.910633	0	0	0	0	0	0	0	0	0	0	0	0.910633	6.63541	0.643968	-0.965324	6.23679	R0 Ex-L2/3 IT	#c77fb0	#af2337
ACTACGACATTGTGAC-2	mCortex_rep2	5924	1735	0.185685	11210	5554	3.05892	0.19	1.04386	0.8	0.0902765	mCortex_rep2	R0	20	A20	L2/3 IT	0	0	0	0	0	0	0	0	0	0	0.119039	0.677863	0	0	0	0.151279	0.0518191	0	0	0	0	0	0	0.677863	1.00432	0.0569407	9.49404	7.12683	R0 Ex-L2/3 IT	#c77fb0	#222222
GTGTCAACATTGTGAC-2	mCortex_rep2	4038	1248	0.0990589	3874	1920	3.18182	0.24	0.977011	0.72	0.107124	mCortex_rep2	R3	4	A4	L6 CT	0	0	0	0	0	0	0	0	0.707297	0	0.032266	0	0	0	0	0	0.260437	0	0	0	0	0	0	0.707297	1.30033	-2.45661	5.32458	9.52575	R6 Ex-L6 CT	#4d599d	#80598f
GCGGGTTGTAGGTGAC-2	mCortex_rep2	1152	668	0.347222	3996	1792	2.78901	0.12	1.01149	0.76	0.218719	mCortex_rep2	R14	17	A17	Oligo	0	0	0.00440292	0	0	0.0217869	0	0	0.00208665	0.00314184	0	0	0	0	0.00827656	0	0	0.917709	0.00133782	0	0.0345293	0.00672937	0	0.917709	5.32377	-4.55447	-3.2664	-11.6432	R20 OPC	#89802b	#dbd245
TACCTATGTAGGTGAC-2	mCortex_rep2	6366	1972	0	9788	4967	3.626	0.46	1.04662	0.81	0.0676338	mCortex_rep2	R0	0	A0	L2/3 IT	0	0	0	0	0	0	0	0	0	0	0.0325886	0.886991	0	0	0	0.0804201	0	0	0	0	0	0	0	0.886991	5.67345	1.48048	-1.5825	4.47112	R0 Ex-L2/3 IT	#c77fb0	#af2337
AACTTGGGTAGGTGAC-2	mCortex_rep2	9603	2968	0.0624805	42186	19622	4.27697	0.78	1.02123	0.78	0.0415541	mCortex_rep2	R3	4	A4	L6 CT	0	0	0	0	0	0	0	0	1	0	0	0	0	0	0	0	0	0	0	0	0	0	0	1	1.07179	-3.94171	6.69084	10.0575	R6 Ex-L6 CT	#4d599d	#80598f
AAACTCGGTAGGTGAC-2	mCortex_rep2	6362	2146	0.0157183	21371	10875	3.15345	0.23	1.01561	0.77	0.0301343	mCortex_rep2	R16	18	A18	L6 IT	0	0	0	0	0	0	0	0	0.0590534	0.0323108	0.86489	0	0	0.0279401	0	0	0.0158061	0	0	0	0	0	0	0.86489	-1.02388	-4.04612	6.07374	6.48219	R9 Ex-L6b	#d7a437	#eba83b
TGAGCCGGTAGGTGAC-2	mCortex_rep2	5250	2047	0.0190476	8555	4384	3.22684	0.26	0.904584	0.6	0.0562244	mCortex_rep2	R5	1	A1	Vip	0.59396	0.00587571	0	0	0	0	0	0	0.0249351	0	0.0355858	0.0790147	0	0.0301457	0	0.0306143	0.0295024	0	0.170367	0	0	0	0	0.59396	-5.56188	-5.96622	-6.29732	-5.29813	R13 In-Drd2	#5eb17d	#ecc342
ACTGTCCGTAGGTGAC-2	mCortex_rep2	10082	2574	0.059512	5904	2934	3.69467	0.5	1.29501	0.94	0.0882453	mCortex_rep2	R7	2	A2	L6 IT	0	0	0	0	0	0	0	0	0	0.0438212	0.8311	0	0	0.0133247	0	0	0.111754	0	0	0	0	0	0	0.8311	0.532774	5.5799	2.63993	4.96465	R10 Ex-PIR Ndst4	#704a90	#da93ab
TACTGCCGTAGGTGAC-2	mCortex_rep2	1521	642	0	2789	1462	3.3522	0.32	0.948718	0.68	0.0652564	mCortex_rep2	R6	2	A2	L4	0.0445266	0	0	0	0	0	0	0	0.0101867	0.0480167	0.325722	0.0312304	0	0	0	0.344427	0.0301106	0	0	0	0.16578	0	0	0.344427	0.306433	0.185494	2.809	4.0241	R11 Misc	#417f34	#da93ab
CCCTGATTCGCGTGAC-2	mCortex_rep2	14260	4091	0	11159	6745	2.23207	0.03	18.9149	1	0.0333363	mCortex_rep2	R9	13	A13	Pvalb	0	0	0	0	0	1	0	0	0	0	0	0	0	0	0	0	0	0	0	0	0	0	0	1	-8.50065	2.15149	3.00075	-10.0013	R15 In-Pvalb	#50b4a9	#848482
GACCCAGTCGCGTGAC-2	mCortex_rep2	19923	4699	0.0752899	45649	21145	3.6354	0.46	0.91825	0.62	0.057044	mCortex_rep2	R0	0	A0	L2/3 IT	0	0	0	0	0	0	0	0	0	0	0.0116802	0.982662	0	0.000822905	0	0.00483491	0	0	0	0	0	0	0	0.982662	6.20012	0.633768	-1.35807	5.90506	R0 Ex-L2/3 IT	#c77fb0	#af2337
TCAGTTTAGATATGAC-2	mCortex_rep2	10661	3193	0.0562799	12086	5943	3.57726	0.43	0.808304	0.4	0.0808373	mCortex_rep2	R1	9	A9	L5 IT	0	0	0	0	0	0	0	0	0	0	0	0	0	0	0	0.494016	0.505984	0	0	0	0	0	0	0.505984	2.73847	1.65955	-1.78372	1.57745	R2 Ex-L4/5 IT	#914187	#96b437
TCGATTTAGATATGAC-2	mCortex_rep2	3977	1370	0.0251446	5970	2987	3.70412	0.5	0.791612	0.37	0.0850921	mCortex_rep2	R4	5	A5	L4	0	0	0	0	0	0	0	0	0.00199772	0	0.0508569	0.0273348	0	0.0211773	0	0.636113	0.26252	0	0	0	0	0	0	0.636113	3.29302	-10.7036	-9.15077	0.444068	R19 Astro	#bcb335	#2967a0
TAGACTGAGATATGAC-2	mCortex_rep2	4731	1744	0.0422744	11472	5953	3.8177	0.57	1.15744	0.89	0.0525628	mCortex_rep2	R5	1	A1	L2/3 IT	0	0	0	0	0	0	0	0	0	0	0.00959678	0.764341	0	0.00757568	0	0.218487	0	0	0	0	0	0	0	0.764341	-6.01228	-3.54201	-7.07688	-6.01101	R13 In-Drd2	#5eb17d	#ecc342
GTCACGGAGATATGAC-2	mCortex_rep2	11584	3025	0.0949586	24980	11667	4.07516	0.7	1.0999	0.85	0.082506	mCortex_rep2	R4	1	A1	Astro	0	0	0	0	0	0	0	0	0	0	0	0	0	0	0	0	0	0	0	1	0	0	0	1	2.53934	-8.89433	-7.48499	-4.96657	R19 Astro	#bcb335	#ecc342
GCGATCGAGATATGAC-2	mCortex_rep2	3732	1618	0	13941	6874	4.26336	0.78	0.762637	0.3	0.0459078	mCortex_rep2	R2	1	A1	L5 PT	0.152203	0.0366992	0.0289109	0	0	0	0	0	0.071497	0	0.138694	0.174085	0	0.182483	0	0.0355951	0.074254	0	0.105579	0	0	0	0	0.182483	-6.98247	-2.80371	-6.21036	-7.33306	R12 Drd1/Tac1	#c13f86	#ecc342
TTACCGCAGATATGAC-2	mCortex_rep2	6642	2586	0.0150557	26433	12729	3.27655	0.28	0.823082	0.44	0.0498997	mCortex_rep2	R2	1	A1	Vip	0.231238	0.140643	0	0	0	0	0	0	0.0371198	0	0.0710003	0.0511	0	0.0377148	0	0.173793	0.0828869	0	0.174503	0	0	0	0	0.231238	-7.65246	-3.77573	-7.98225	-6.15582	R12 Drd1/Tac1	#c13f86	#ecc342
GGACACCAGATATGAC-2	mCortex_rep2	609	229	2.29885	4272	2317	3.28682	0.29	1.10057	0.85	0.048221	mCortex_rep2	R6	11	A11	Macrophage	0.165913	0	0.0324996	0	0	0.065775	0	0	0.0104699	0.0341759	0.17326	0	0	0	0	0.054123	0.0131778	0	0	0	0.354574	0.0960317	0	0.354574	-0.627455	0.537427	0.405717	-8.83445	R11 Misc	#417f34	#a9c9ed
TTGTCTAAGATATGAC-2	mCortex_rep2	2770	1092	0.252708	9392	4932	2.69237	0.1	0.906223	0.6	0.0304514	mCortex_rep2	R6	0	A0	L4	0	0	0	0	0	0	0	0	0.0557381	0	0.129281	0.324613	0	0	0	0.338965	0.151402	0	0	0	0	0	0	0.338965	1.41068	0.477617	-0.0363492	4.23871	R11 Misc	#417f34	#af2337
CTCACCAAGATATGAC-2	mCortex_rep2	3619	1499	0.0552639	3523	1882	2.56518	0.07	1.11538	0.86	0.0516605	mCortex_rep2	R0	8	A8	L2/3 IT	0	0	0	0	0	0	0	0	0	0	0.0661537	0.846151	0	0	0	0.0876956	0	0	0	0	0	0	0	0.846151	7.2602	2.09031	0.297066	4.14434	R0 Ex-L2/3 IT	#c77fb0	#7e331f
GCGGGTTTCCTGGGAC-2	mCortex_rep2	561	265	0.356506	2701	1393	3.65317	0.47	0.94822	0.67	0.0847834	mCortex_rep2	R6	19	A19	Macrophage	0.00459564	0	0.00849372	0	0	0	0	0	0.00977454	0.0191175	0.0684187	0.000876643	0	0	0	0.0115506	0.00893129	0	0	0	0.834687	0.0335541	0	0.834687	-0.318196	-0.974677	-1.22026	-3.41331	R11 Misc	#417f34	#5d5092
GTTACTTTCCTGGGAC-2	mCortex_rep2	4612	1898	0.0216826	18953	9860	3.99186	0.66	1.63743	0.97	0.0399937	mCortex_rep2	R0	0	A0	L2/3 IT	0	0	0	0	0	0	0	0	0.0294721	0	0.125203	0.693274	0	0	0	0.15205	0	0	0	0	0	0	0	0.693274	4.78677	-0.217007	-2.52744	4.65585	R0 Ex-L2/3 IT	#c77fb0	#af2337
GCTCACTTCCTGGGAC-2	mCortex_rep2	20607	4764	0.0388218	75084	30259	4.26356	0.78	0.952374	0.68	0.0563103	mCortex_rep2	R1	17	A17	L5 IT	0	0	0	0	0	0	0	0	0	0	0.0425058	0	0	0	0	0.0262016	0.931293	0	0	0	0	0	0	0.931293	2.62061	3.75485	-3.22649	-11.2404	R2 Ex-L4/5 IT	#914187	#dbd245
GGGTTATTCCTGGGAC-2	mCortex_rep2	12912	3153	0.108426	35525	15881	4.49586	0.84	0.978054	0.72	0.0560732	mCortex_rep2	R0	17	A17	L2/3 IT	0	0	0	0	0	0	0	0	0	0	0.0650654	0.839368	0	0	0	0.0955668	0	0	0	0	0	0	0	0.839368	6.86922	1.88749	-2.82305	-10.9402	R0 Ex-L2/3 IT	#c77fb0	#dbd245
GAAAGTATCCTGGGAC-2	mCortex_rep2	4429	985	0.383834	20784	8994	4.40345	0.82	0.781679	0.34	0.0788106	mCortex_rep2	R4	14	A14	Macrophage	0	0	0.0185867	0	0	0	0	0	0.0177895	0.0230714	0.0721443	0	0	0	0	0.045944	0.00168397	0.120569	0	0.252509	0.346013	0.10169	0	0.346013	2.48218	-10.6376	-4.57874	-1.78121	R19 Astro	#bcb335	#604628
TAGCACATCCTGGGAC-2	mCortex_rep2	5917	1519	0.0676018	8166	3969	3.24212	0.27	1.0232	0.78	0.108744	mCortex_rep2	R0	0	A0	L2/3 IT	0	0	0	0	0	0	0	0	0	0	0.0789551	0.875993	0	0	0	0.0450522	0	0	0	0	0	0	0	0.875993	7.05754	2.38199	0.190837	5.04402	R0 Ex-L2/3 IT	#c77fb0	#af2337
ATTACTCCACTCGGAC-2	mCortex_rep2	5888	1808	0.0339674	2999	1445	2.52112	0.07	1.05286	0.81	0.164722	mCortex_rep2	R10	11	A11	Vip	1	0	0	0	0	0	0	0	0	0	0	0	0	0	0	0	0	0	0	0	0	0	0	1	-12.2106	4.10876	1.09531	-7.54757	R18 In-Vip/Lamp5	#cd802e	#a9c9ed
GAACTTGGTAACGGAC-2	mCortex_rep2	9934	2625	0.0301993	28581	13806	3.92659	0.62	1.09202	0.85	0.0523775	mCortex_rep2	R0	0	A0	L2/3 IT	0	0	0	0	0	0	0	0	0	0	0	0.881285	0	0	0	0.118715	0	0	0	0	0	0	0	0.881285	5.38045	1.10427	-2.53176	4.5396	R0 Ex-L2/3 IT	#c77fb0	#af2337
GCGTTGGGTAACGGAC-2	mCortex_rep2	4304	1292	0.0929368	1852	733	2.68482	0.1	1.01471	0.77	0.316415	mCortex_rep2	R9	13	A13	Pvalb	0	0	0	0	0	1	0	0	0	0	0	0	0	0	0	0	0	0	0	0	0	0	0	1	-8.22148	2.9276	2.83702	-8.13432	R15 In-Pvalb	#50b4a9	#848482
GTAGGAGGTAACGGAC-2	mCortex_rep2	8925	2882	0.0896359	21773	10494	3.12707	0.22	0.837659	0.47	0.0625545	mCortex_rep2	R8	2	A2	L6 IT	0	0	0	0	0	0	0	0	0.00290234	0	0.98928	0.00312776	0	0	0	0.00468989	0	0	0	0	0	0	0	0.98928	5.25105	-4.2759	2.68997	4.70921	R7 Ex-L6 IT Bmp3	#e17a21	#da93ab
TCGGGACGTAACGGAC-2	mCortex_rep2	4832	1668	0.0827815	14397	7144	2.85533	0.13	0.797035	0.38	0.0527193	mCortex_rep2	R2	1	A1	Vip	0.268729	0.0692128	0	0	0	0	0	0	0.0419561	0	0.0988763	0.0897836	0	0.0431733	0	0.139206	0.0863747	0	0.162688	0	0	0	0	0.268729	-7.38574	-3.27868	-7.72727	-6.41247	R12 Drd1/Tac1	#c13f86	#ecc342
TCCAGAAGTAACGGAC-2	mCortex_rep2	12170	2485	0.0246508	6800	3296	3.2751	0.28	1.12609	0.87	0.113529	mCortex_rep2	R1	2	A2	L5 IT	0	0	0	0	0	0	0	0	0	0	0.0644971	0	0	0	0	0.0464092	0.889094	0	0	0	0	0	0	0.889094	2.59665	2.85739	1.21876	2.04264	R2 Ex-L4/5 IT	#914187	#da93ab
GCAGATTGTGTAGGAC-2	mCortex_rep2	3550	1331	0.253521	1938	911	5.28638	0.95	1.13291	0.88	0.200722	mCortex_rep2	R13	8	A8	NP	0.167673	0	0.284202	0	0	0.124122	0	0	0	0	0.0459253	0	0	0	0.342606	0	0	0	0.0354715	0	0	0	0	0.342606	-4.51965	2.31352	1.00496	-6.01867	R14 In-Scn5a	#dd2d63	#7e331f
TTCATTGGTGTAGGAC-2	mCortex_rep2	1904	1026	0	4435	2449	3.52434	0.4	1.43675	0.96	0.0570462	mCortex_rep2	R0	8	A8	L2/3 IT	0	0	0	0	0	0	0	0	0	0	0.134693	0.837493	0	0	0	0.027814	0	0	0	0	0	0	0	0.837493	7.40669	2.28005	-0.386996	6.29782	R0 Ex-L2/3 IT	#c77fb0	#7e331f
GCATTCCGTGTAGGAC-2	mCortex_rep2	5428	2227	0.055269	18100	9151	4.19079	0.75	1.11163	0.86	0.0512707	mCortex_rep2	R7	16	A16	L6 IT	0.0587936	0	0	0	0	0	0	0	0.108928	0.0793843	0.38332	0	0	0	0	0.155868	0.213706	0	0	0	0	0	0	0.38332	-0.809689	4.14455	-4.58366	1.3575	R10 Ex-PIR Ndst4	#704a90	#a64c6b
TCAAGCAGTGTAGGAC-2	mCortex_rep2	1594	712	0.0627353	7165	3880	1.82674	0.01	1.04567	0.8	0.0521982	mCortex_rep2	R1	9	A9	L4	0	0	0	0	0	0	0	0	0	0	0.0929147	0.00886038	0	0	0	0.876532	0.0216928	0	0	0	0	0	0	0.876532	1.74611	0.67293	-1.45906	1.62095	R2 Ex-L4/5 IT	#914187	#96b437
ACAGACTAGTCAGGAC-2	mCortex_rep2	4807	1878	0.041606	18107	9409	3.22263	0.26	1.21506	0.92	0.0330811	mCortex_rep2	R5	6	A6	L2/3 IT	0	0	0	0	0	0	0	0	0.129009	0	0.363213	0.469636	0	0.0151256	0	0.0230163	0	0	0	0	0	0	0	0.469636	-6.71115	-4.06016	3.86425	-1.4983	R13 In-Drd2	#5eb17d	#2f3c28
CTTGCTGAGTCAGGAC-2	mCortex_rep2	15761	2692	0.0317239	2729	1098	2.40759	0.05	0.784314	0.35	0.284353	mCortex_rep2	R11	15	A15	L5 PT	0	0	0	0	0	0	0	0	0	0	0	0	0	1	0	0	0	0	0	0	0	0	0	1	-0.372236	8.66664	7.65127	-0.773892	R5 Ex-L5 PT	#3bb0be	#d26034
CATTCCGAGTCAGGAC-2	mCortex_rep2	7100	2716	0.0422535	28919	13486	4.4327	0.83	1.06795	0.82	0.063626	mCortex_rep2	R15	20	A20	NP	0	0	0	0	0	0	0	0	0	0	0	0	0	0	1	0	0	0	0	0	0	0	0	1	-3.58996	0.241234	9.55252	7.11788	R3 Ex-L5 NP	#82ac33	#222222
GCTCGAGAGTCAGGAC-2	mCortex_rep2	5184	1653	0.135031	7496	3732	3.7847	0.55	0.921531	0.63	0.0881804	mCortex_rep2	R10	11	A11	Vip	1	0	0	0	0	0	0	0	0	0	0	0	0	0	0	0	0	0	0	0	0	0	0	1	-11.6724	4.71603	1.02433	-8.5978	R18 In-Vip/Lamp5	#cd802e	#a9c9ed
CTCTCGAAGTCAGGAC-2	mCortex_rep2	7869	2475	0	11222	5560	2.45257	0.06	0.791045	0.37	0.0796649	mCortex_rep2	R2	1	A1	Vip	0.250175	0.0256568	0	0	0	0	0	0	0.0412104	0	0.0653918	0.147291	0	0.0445687	0	0.19155	0.0849494	0	0.149208	0	0	0	0	0.250175	-6.7145	-4.01148	-6.96691	-6.30428	R12 Drd1/Tac1	#c13f86	#ecc342
TAGGTCAAGTCAGGAC-2	mCortex_rep2	7676	2542	0.195414	33390	15972	2.55116	0.07	0.818973	0.43	0.0536688	mCortex_rep2	R14	3	A3	L4	0	0	0	0	0	0	0	0	0.174589	0	0.0495049	0.0664505	0	0	0	0.5492	0.133197	0	0.0270588	0	0	0	0	0.5492	5.00514	-4.29117	-3.07971	-11.028	R20 OPC	#89802b	#e58932
GCGCCAAAGTCAGGAC-2	mCortex_rep2	666	279	0	6630	3235	4.91047	0.92	0.955039	0.68	0.0438914	mCortex_rep2	R4	5	A5	Astro	0	0	0	0	0	0	0	0	0	0	0	0	0	0	0	0	0	0	0	1	0	0	0	1	2.94003	-11.6006	-10.4139	-0.479174	R19 Astro	#bcb335	#2967a0
TAGGTGTTCCTTCGAC-2	mCortex_rep2	3532	1229	0.169875	4965	2409	5.38651	0.96	0.795294	0.37	0.0944612	mCortex_rep2	R4	5	A5	L6 CT	0	0	0	0	0	0	0	0	0.849394	0.0353407	0.0985585	0	0	0	0	0	0.0167072	0	0	0	0	0	0	0.849394	3.13019	-10.7646	-9.3871	0.222137	R19 Astro	#bcb335	#2967a0
GGCGTTGTCCTTCGAC-2	mCortex_rep2	635	294	0.15748	1077	616	2.27106	0.03	1.30612	0.95	0.0464253	mCortex_rep2	R19	20	A20	NP	0	0	0	0	0	0	0	0	0.0060245	0.0527279	0.0648242	0	0	0	0.834306	0.0421174	0	0	0	0	0	0	0	0.834306	-2.70621	-0.0326517	9.28753	7.40371	R4 Ex-L5 NP Cxcl14	#8a619f	#222222
GTTCAAGTCCTTCGAC-2	mCortex_rep2	5019	2038	0	16802	8762	3.3255	0.3	1.13662	0.88	0.0431496	mCortex_rep2	R0	0	A0	L2/3 IT	0	0	0	0	0	0	0	0	0	0	0.113963	0.842961	0	0	0	0.0338513	0.00922402	0	0	0	0	0	0	0.842961	7.8535	1.18886	-1.47384	7.40556	R0 Ex-L2/3 IT	#c77fb0	#af2337
AGGCGTCTCCTTCGAC-2	mCortex_rep2	4628	1970	0.0432152	19272	9285	3.49859	0.39	0.900605	0.59	0.0691158	mCortex_rep2	R14	17	A17	Oligo	0.012729	0	0	0	0	0.0361981	0	0	0	0	0	0	0	0	0.0237896	0	0	0.640578	0.00841737	0.278288	0	0	0	0.640578	4.91436	-4.70784	-3.26883	-11.4375	R20 OPC	#89802b	#dbd245
GAACGTTGTATTCGAC-2	mCortex_rep2	10447	3212	0.0287164	33139	16079	3.33958	0.31	1.24615	0.93	0.0366336	mCortex_rep2	R0	0	A0	L2/3 IT	0	0	0	0	0	0	0	0	0	0	0	0.79425	0	0	0	0.20575	0	0	0	0	0	0	0	0.79425	4.68279	-0.276749	-2.52618	3.57498	R0 Ex-L2/3 IT	#c77fb0	#af2337
TCAAGGTGTATTCGAC-2	mCortex_rep2	1800	610	0.166667	3594	1798	4.54545	0.86	0.933775	0.65	0.121592	mCortex_rep2	R22	19	A19	VLMC	0	0	0	0	0	0	0.233352	0.121368	0	0	0	0	0	0	0	0	0	0	0	0	0	0.553927	0.091354	0.553927	-1.94602	-11.0632	0.16292	-3.98336	R22 VLMC	#9eab5e	#5d5092
ACAAGCTGTATTCGAC-2	mCortex_rep2	34435	5899	0.0580804	72172	30344	3.83086	0.58	1.07081	0.83	0.0546057	mCortex_rep2	R18	21	A21	L6 IT	0	0	0	0	0	0	0	0	0	0	1	0	0	0	0	0	0	0	0	0	0	0	0	1	4.63639	8.68404	9.9142	3.86601	R8 Ex-L6 IT Gfra1	#7386be	#f2f3f4
GTGTGATGTATTCGAC-2	mCortex_rep2	3649	1589	0	14351	7576	3.18027	0.24	1.0892	0.84	0.0370706	mCortex_rep2	R9	13	A13	Pvalb	0	0	0.0278546	0	0	0.972145	0	0	0	0	0	0	0	0	0	0	0	0	0	0	0	0	0	0.972145	-8.10697	2.30313	2.97933	-9.82374	R15 In-Pvalb	#50b4a9	#848482
TGTAAGCGTATTCGAC-2	mCortex_rep2	16057	4211	0	49603	22934	3.56102	0.42	0.976725	0.72	0.0456222	mCortex_rep2	R17	0	A0	L2/3 IT	0	0	0	0	0	0	0	0	0	0	0.0907544	0.875356	0	0.0338892	0	0	0	0	0	0	0	0	0	0.875356	5.61932	2.44263	-1.164	5.3689	R1 Ex-L2/3 IT Act	#59aa4e	#af2337
TTGACGAGTATTCGAC-2	mCortex_rep2	6413	2430	0.0311867	14329	7466	2.73118	0.11	1.15385	0.89	0.0612046	mCortex_rep2	R18	21	A21	L6 IT	0	0	0	0	0	0	0	0	0	0	1	0	0	0	0	0	0	0	0	0	0	0	0	1	4.77116	8.82577	9.78875	3.88255	R8 Ex-L6 IT Gfra1	#7386be	#f2f3f4
GCTCACTTCGGTCGAC-2	mCortex_rep2	3304	1437	0.0302663	20671	10475	3.60378	0.45	1.31206	0.95	0.0343476	mCortex_rep2	R0	0	A0	L2/3 IT	0	0	0	0	0	0	0	0	0.00439662	0	0.115891	0.770359	0	0	0	0.0786382	0.0307149	0	0	0	0	0	0	0.770359	5.01177	0.501465	-2.48874	4.28943	R0 Ex-L2/3 IT	#c77fb0	#af2337
CTGTTCGTCGGTCGAC-2	mCortex_rep2	11757	2684	0.144595	3652	1372	3.24221	0.27	0.810631	0.41	0.312979	mCortex_rep2	R9	12	A12	Sst	0	0	0.637382	0	0	0.362618	0	0	0	0	0	0	0	0	0	0	0	0	0	0	0	0	0	0.637382	-7.09569	3.95637	2.88087	-6.56506	R15 In-Pvalb	#50b4a9	#ec977f
TTACCCGTCGGTCGAC-2	mCortex_rep2	12847	3284	0.0778392	19273	9277	3.4484	0.36	0.769974	0.32	0.0656877	mCortex_rep2	R1	2	A2	L6 IT	0	0	0	0	0	0	0	0	0	0	0.649445	0.107554	0	0	0	0.12006	0.122941	0	0	0	0	0	0	0.649445	4.01051	3.27699	1.54426	3.66441	R2 Ex-L4/5 IT	#914187	#da93ab
GCGAGTCTCGGTCGAC-2	mCortex_rep2	3526	964	0.141804	2327	1105	3.44873	0.36	1.05854	0.82	0.158144	mCortex_rep2	R6	8	A8	L4	0	0	0	0	0	0	0	0	0.20193	0	0.0268931	0.0134822	0	0	0	0.382581	0.375114	0	0	0	0	0	0	0.382581	0.938115	-0.00790723	1.32783	2.71425	R11 Misc	#417f34	#7e331f
TTACCGCTCGGTCGAC-2	mCortex_rep2	3718	1592	0	11581	6108	3.16637	0.24	1.01403	0.77	0.0396339	mCortex_rep2	R0	0	A0	L2/3 IT	0	0	0	0	0	0	0	0	0	0	0.241883	0.717315	0	0	0	0.0408025	0	0	0	0	0	0	0	0.717315	7.30942	1.5567	-0.863857	5.96353	R0 Ex-L2/3 IT	#c77fb0	#af2337
CACTGAATCGGTCGAC-2	mCortex_rep2	2262	913	0.0884173	1783	914	2.93553	0.16	0.816327	0.42	0.0964666	mCortex_rep2	R3	4	A4	L5 IT	0	0	0	0	0	0	0	0	0.26097	0.208437	0.10701	0	0	0	0	0.130847	0.292736	0	0	0	0	0	0	0.292736	0.685495	-1.66375	5.14601	9.25095	R6 Ex-L6 CT	#4d599d	#80598f
TTCATTGGTTATCGAC-2	mCortex_rep2	572	387	0.34965	3720	1973	3.09894	0.21	0.676413	0.15	0.0760753	mCortex_rep2	R14	17	A17	Oligo	0	0	0.00437377	0	0	0.0166102	0	0	0.00332148	0.00648345	0.0283551	0	0	0	0	0	0.00476343	0.805999	0	0	0.0946646	0.0354285	0	0.805999	5.69041	-4.79219	-3.00719	-11.7098	R20 OPC	#89802b	#dbd245
AGCCCGAGTTATCGAC-2	mCortex_rep2	13367	4096	0.0523678	48966	21240	3.46555	0.37	0.992918	0.74	0.0550178	mCortex_rep2	R9	13	A13	Pvalb	0	0.161276	0	0	0	0.838724	0	0	0	0	0	0	0	0	0	0	0	0	0	0	0	0	0	0.838724	-8.04214	2.03537	3.1086	-9.79639	R15 In-Pvalb	#50b4a9	#848482
TGCATTTAGATGCGAC-2	mCortex_rep2	627	241	0.15949	6286	3145	4.85355	0.91	0.829233	0.45	0.0424753	mCortex_rep2	R4	5	A5	Astro	0	0	0	0	0	0	0	0	0	0.0223112	0	0	0	0	0	0	0	0	0	0.860197	0.029373	0.088119	0	0.860197	2.83637	-11.6501	-9.95811	-0.411102	R19 Astro	#bcb335	#2967a0
ACCGGGTAGATGCGAC-2	mCortex_rep2	2573	1239	0.388651	20754	10224	3.38763	0.33	0.907393	0.6	0.0496772	mCortex_rep2	R2	7	A7	Vip	0.446247	0.102404	0	0	0	0	0	0	0.0318168	0.0800273	0.129657	0.0095386	0	0	0	0.0430713	0.0481677	0	0.10907	0	0	0	0	0.446247	-5.06967	-2.57076	-3.97413	-5.44849	R12 Drd1/Tac1	#c13f86	#3b855a
AAATGAGAGATGCGAC-2	mCortex_rep2	4413	1721	0.0226603	14919	7288	3.58751	0.44	0.798647	0.38	0.0502044	mCortex_rep2	R2	1	A1	Vip	0.336289	0.016509	0	0	0	0	0	0	0.0389365	0	0.0740019	0.065	0	0.0447227	0	0.16863	0.0822053	0	0.173706	0	0	0	0	0.336289	-7.2397	-3.43681	-7.48791	-6.73985	R12 Drd1/Tac1	#c13f86	#ecc342
TGGGTGCTCAGCCGAC-2	mCortex_rep2	942	567	0.106157	2068	1148	4.625	0.87	1.8503	0.97	0.040619	mCortex_rep2	R9	13	A13	Pvalb	0	0	0	0	0	1	0	0	0	0	0	0	0	0	0	0	0	0	0	0	0	0	0	1	-8.45234	2.92869	3.32056	-9.59237	R15 In-Pvalb	#50b4a9	#848482
CTACAGATCAGCCGAC-2	mCortex_rep2	698	333	0.573066	1334	685	2.97963	0.17	1.48551	0.97	0.137931	mCortex_rep2	R6	8	A8	Macrophage	0.194369	0	0.0665083	0	0	0	0	0	0.0106263	0.0395871	0.189621	0.0040045	0	0	0	0.0675485	0.0240607	0	0	0	0.296305	0.107369	0	0.296305	-0.558415	0.0154477	9.24776	6.84761	R11 Misc	#417f34	#7e331f
CCCAGAGCACCACGAC-2	mCortex_rep2	9768	2946	0.020475	11440	5556	4.2234	0.76	0.91233	0.61	0.0997378	mCortex_rep2	R13	7	A7	Sst	0.147588	0.108511	0.404924	0	0	0.296386	0	0	0	0	0.0189808	0	0	0	0	0	0	0	0.0236096	0	0	0	0	0.404924	-5.01455	2.49289	0.0168293	-6.24071	R14 In-Scn5a	#dd2d63	#3b855a
ATCCTGCCACCACGAC-2	mCortex_rep2	3050	1002	0	2174	1055	5.95768	0.98	1.01429	0.77	0.112695	mCortex_rep2	R0	8	A8	L2/3 IT	0	0	0	0	0	0	0	0	0	0	0.123691	0.820225	0	0	0	0.0560841	0	0	0	0	0	0	0	0.820225	5.19533	1.71856	-0.120957	4.45481	R0 Ex-L2/3 IT	#c77fb0	#7e331f
GCATTCCCACCACGAC-2	mCortex_rep2	6248	2380	0.0640205	14335	7327	3.28392	0.29	0.830094	0.45	0.0405302	mCortex_rep2	R1	9	A9	L4	0	0	0	0	0	0	0	0	0.0251058	0	0.0386292	0.070529	0	0	0	0.799042	0.0666941	0	0	0	0	0	0	0.799042	3.14575	1.17856	-1.66214	1.68298	R2 Ex-L4/5 IT	#914187	#96b437
GTAGTACCACCACGAC-2	mCortex_rep2	5426	2166	0.0552893	23739	11230	3.59073	0.44	0.883198	0.56	0.055689	mCortex_rep2	R2	17	A17	Vip	0.259397	0.159128	0	0	0	0	0	0	0.00733968	0	0.0790358	0.0576555	0	0.169417	0	0.114797	0.0616731	0	0.0915563	0	0	0	0	0.259397	-6.17971	-3.59886	-3.07584	-11.5575	R12 Drd1/Tac1	#c13f86	#dbd245
GAAATGACACCACGAC-2	mCortex_rep2	26091	4909	0.0536583	68127	29456	3.82831	0.57	1.26535	0.94	0.0426997	mCortex_rep2	R0	0	A0	L2/3 IT	0	0	0	0	0	0	0	0	0	0	0	0.981035	0	0.00116308	0	0.0178019	0	0	0	0	0	0	0	0.981035	6.4797	1.25874	-0.837362	5.4632	R0 Ex-L2/3 IT	#c77fb0	#af2337
GAGACTTCAGAACGAC-2	mCortex_rep2	5090	1843	0.0785855	10330	5259	4.08758	0.7	1.17488	0.9	0.0581801	mCortex_rep2	R5	1	A1	Vip	0.375536	0	0	0	0	0	0	0	0.0431549	0	0.0756786	0.166029	0	0.0303372	0	0.0527424	0.0528319	0	0.203691	0	0	0	0	0.375536	-5.36617	-6.32896	-7.46662	-7.11082	R13 In-Drd2	#5eb17d	#ecc342
ACATGGTAGATTAGAC-2	mCortex_rep2	5780	1505	0.0346021	11477	5595	5.50896	0.96	0.954404	0.68	0.0563736	mCortex_rep2	R4	5	A5	L2/3 IT	0	0	0	0	0	0	0	0	0	0	0.010015	0.35516	0	0	0	0.31685	0.0683179	0	0	0.249657	0	0	0	0.35516	3.53125	-10.0926	-10.2424	-0.0133007	R19 Astro	#bcb335	#2967a0
GGCACGTAGATTAGAC-2	mCortex_rep2	3085	1377	0.162075	13343	6662	4.38748	0.82	1.09337	0.85	0.0379225	mCortex_rep2	R4	5	A5	Astro	0	0	0	0	0	0	0	0	0	0	0	0	0	0	0	0	0	0	0	1	0	0	0	1	3.79864	-10.2663	-9.40463	-0.672704	R19 Astro	#bcb335	#2967a0
GACCGACAGATTAGAC-2	mCortex_rep2	4083	1727	0.0489836	17284	8958	3.32021	0.3	1.40755	0.96	0.0526498	mCortex_rep2	R0	0	A0	L2/3 IT	0	0	0	0	0	0	0	0	0	0	0.0271358	0.944808	0	0	0	0.0280562	0	0	0	0	0	0	0	0.944808	7.61246	-0.350663	-1.19631	7.66794	R0 Ex-L2/3 IT	#c77fb0	#af2337
TTCTGTAAGATTAGAC-2	mCortex_rep2	6792	2113	0.176678	9517	4479	5.08307	0.94	1.00238	0.75	0.0956184	mCortex_rep2	R12	14	A14	Vip	0.762563	0	0.237437	0	0	0	0	0	0	0	0	0	0	0	0	0	0	0	0	0	0	0	0	0.762563	-11.3313	4.58503	-4.13585	-1.41291	R17 In-Sst/Crhbp	#445298	#604628
GCAGCCAAGATTAGAC-2	mCortex_rep2	4388	1976	0	10349	5518	3.09096	0.21	1.13983	0.88	0.0488936	mCortex_rep2	R7	6	A6	L6 IT	0	0	0	0	0	0	0	0	0	0.00731697	0.960982	0	0	0.010443	0	0	0.0212586	0	0	0	0	0	0	0.960982	0.0660341	5.20621	5.48566	-2.08427	R10 Ex-PIR Ndst4	#704a90	#2f3c28
ATTGTCTTCTGTAGAC-2	mCortex_rep2	1166	545	0	6313	3147	5.69634	0.97	0.865854	0.53	0.0560748	mCortex_rep2	R6	7	A7	Macrophage	0.106957	0.0208058	0.0420325	0	0	0	0	0	0.0159414	0.0517695	0.201526	0.00629466	0	0	0	0.112988	0.0306245	0	0	0	0.304979	0.106081	0	0.304979	-0.672119	-0.133712	-2.64328	-5.84858	R11 Misc	#417f34	#3b855a
CCTCCCTTCTGTAGAC-2	mCortex_rep2	5554	1983	0.0540151	2621	1281	1.87691	0.01	0.912548	0.61	0.145746	mCortex_rep2	R12	12	A12	Sst	0	0	1	0	0	0	0	0	0	0	0	0	0	0	0	0	0	0	0	0	0	0	0	1	-6.56924	5.00993	3.5393	-6.49183	R17 In-Sst/Crhbp	#445298	#ec977f
TGTGGCGTCTGTAGAC-2	mCortex_rep2	2743	1062	0.0364564	5380	2823	3.21407	0.26	0.77887	0.34	0.0351301	mCortex_rep2	R17	0	A0	L2/3 IT	0	0	0	0	0	0	0	0	0	0	0.196594	0.751961	0	0.0218279	0	0.0296178	0	0	0	0	0	0	0	0.751961	5.50631	2.9136	-0.788535	5.28732	R1 Ex-L2/3 IT Act	#59aa4e	#af2337
TCAGTTTGTGGTAGAC-2	mCortex_rep2	9345	2862	0	14638	7514	3.35043	0.32	1.03539	0.79	0.0653095	mCortex_rep2	R5	1	A1	Vip	0.454584	0	0	0	0	0	0	0	0.0314657	0	0.0381403	0.163101	0	0.024994	0	0.0569475	0.0407171	0	0.19005	0	0	0	0	0.454584	-5.67174	-6.34071	-7.63329	-5.43335	R13 In-Drd2	#5eb17d	#ecc342
GACTAGTGTGGTAGAC-2	mCortex_rep2	5443	1907	0.0367444	2441	1176	2.93553	0.16	1.09353	0.85	0.166325	mCortex_rep2	R0	15	A15	L2/3 IT	0	0	0	0	0	0	0	0	0	0	0.358477	0.641523	0	0	0	0	0	0	0	0	0	0	0	0.641523	6.32055	2.06223	0.702328	4.48372	R0 Ex-L2/3 IT	#c77fb0	#d26034
GTCTACCGTGGTAGAC-2	mCortex_rep2	13722	3522	0.102026	25216	11926	4.05709	0.69	1.2762	0.94	0.0718988	mCortex_rep2	R5	1	A1	Vip	0.491782	0	0	0	0	0	0	0	0.0311061	0	0.0355278	0.148567	0	0.0367935	0	0.0379367	0.0403089	0	0.177978	0	0	0	0	0.491782	-5.46801	-5.95486	-7.08473	-7.10155	R13 In-Drd2	#5eb17d	#ecc342
TCGGGACGTGGTAGAC-2	mCortex_rep2	668	425	0.149701	4313	2299	5.91596	0.98	0.922551	0.63	0.0466033	mCortex_rep2	R6	7	A7	Macrophage	0.120242	0	0.0516679	0	0	0.073702	0	0	0.0101438	0.0295565	0.183692	0	0	0	0	0.102644	0.00383889	0	0	0	0.289843	0.134669	0	0.289843	-1.23052	-0.0262261	-2.76393	-5.80032	R11 Misc	#417f34	#3b855a
TTAGGTGGTACGAGAC-2	mCortex_rep2	9068	2697	0.1985	2864	1277	3.74777	0.53	0.767677	0.31	0.187151	mCortex_rep2	R2	15	A15	Vip	0.399032	0.0150743	0	0	0	0	0	0	0.0372712	0	0.0485141	0.0621883	0	0.203086	0	0.0818398	0.0703063	0	0.0826885	0	0	0	0	0.399032	-6.55998	-3.44835	-6.32904	-6.62819	R12 Drd1/Tac1	#c13f86	#d26034
ATGGATCGTACGAGAC-2	mCortex_rep2	12632	3229	0.0237492	21075	10132	3.82651	0.57	1.52124	0.97	0.0706524	mCortex_rep2	R2	1	A1	Vip	0.303821	0.0528921	0	0	0	0	0	0	0.0359055	0	0.0582631	0.0567904	0	0.178353	0	0.0971175	0.0756787	0	0.141179	0	0	0	0	0.303821	-6.97067	-3.50421	-7.73647	-6.3987	R12 Drd1/Tac1	#c13f86	#ecc342
AATACGCGTACGAGAC-2	mCortex_rep2	6648	2191	0	37538	18097	3.91419	0.62	1.30421	0.95	0.0222441	mCortex_rep2	R8	2	A2	L6 IT	0	0	0	0	0	0	0	0	0.0536137	0	0.417571	0.368802	0	0	0	0.134191	0.0258218	0	0	0	0	0	0	0.417571	4.13867	3.98675	3.23299	3.28873	R7 Ex-L6 IT Bmp3	#e17a21	#da93ab
TTCGATTTCGCCAGAC-2	mCortex_rep2	11566	3327	0.0518762	4720	2950	2.34867	0.04	15.1707	1	0.0347458	mCortex_rep2	R7	6	A6	L6 IT	0	0	0	0	0	0	0	0	0.0338681	0	0.420846	0.414561	0	0	0	0.0494173	0.0813075	0	0	0	0	0	0	0.420846	-1.27695	4.72031	4.98433	-2.22161	R10 Ex-PIR Ndst4	#704a90	#2f3c28
TTCATCATCGCCAGAC-2	mCortex_rep2	5528	1563	0.180897	1123	650	3.01237	0.18	6.76923	0.98	0.0765806	mCortex_rep2	R1	8	A8	L4	0	0	0	0	0	0	0	0	0.00545974	0	0	0	0	0	0	0.938319	0.0562217	0	0	0	0	0	0	0.938319	2.96094	1.83697	-1.17216	2.06118	R2 Ex-L4/5 IT	#914187	#7e331f
TAACGGTGTGCAAGAC-2	mCortex_rep2	15019	4136	0.0399494	38930	18461	3.34974	0.32	1.12786	0.87	0.059029	mCortex_rep2	R7	6	A6	L2/3 IT	0	0	0	0	0	0	0	0	0	0	0.201429	0.744168	0	0	0	0	0.0544032	0	0	0	0	0	0	0.744168	-0.509734	3.93284	3.8298	-1.5939	R10 Ex-PIR Ndst4	#704a90	#2f3c28
ATCGAGTGTGCAAGAC-2	mCortex_rep2	5575	1977	0	18881	9701	3.11189	0.21	1.01388	0.77	0.0400403	mCortex_rep2	R17	0	A0	L2/3 IT	0	0	0	0	0	0	0	0	0	0	0.0910641	0.908936	0	0	0	0	0	0	0	0	0	0	0	0.908936	5.80452	2.35773	-1.54886	6.69299	R1 Ex-L2/3 IT Act	#59aa4e	#af2337
GGTACCGGTGCAAGAC-2	mCortex_rep2	508	286	0.19685	2492	1371	2.71045	0.1	0.97491	0.72	0.05939	mCortex_rep2	R14	17	A17	Oligo	0.045777	0	0.0196342	0	0	0.0224548	0	0	0.00443413	0.014214	0.0456568	0	0	0	0	0.00254982	0.00809919	0.621342	0	0	0.131616	0.0842223	0	0.621342	5.83562	-4.96904	-3.36076	-11.6323	R20 OPC	#89802b	#dbd245
TGTAAGCGTGCAAGAC-2	mCortex_rep2	20516	5118	0.0341197	34285	16561	3.32969	0.31	1.04452	0.8	0.0458801	mCortex_rep2	R11	10	A10	L5 PT	0	0	0	0	0	0	0	0	0	0	0	0	0	1	0	0	0	0	0	0	0	0	0	1	-1.32021	8.12993	8.39907	-1.75609	R5 Ex-L5 PT	#3bb0be	#c0b286
ACAAACCGTGCAAGAC-2	mCortex_rep2	3716	1085	0.134553	2095	994	3.55099	0.42	0.948936	0.68	0.153222	mCortex_rep2	R3	4	A4	L6 CT	0	0	0	0	0	0	0	0	0.963097	0	0.0114986	0	0	0	0	0	0.0254044	0	0	0	0	0	0	0.963097	1.62929	-2.72939	5.08656	8.81398	R6 Ex-L6 CT	#4d599d	#80598f
GGTAGGAGTGCAAGAC-2	mCortex_rep2	14429	3076	0.0415829	11364	5260	3.81333	0.57	0.954394	0.68	0.134372	mCortex_rep2	R8	0	A0	L6 IT	0	0	0	0	0	0	0	0	0	0	0.772385	0	0	0	0	0.112517	0.115098	0	0	0	0	0	0	0.772385	4.10156	5.32711	0.649358	4.86203	R7 Ex-L6 IT Bmp3	#e17a21	#af2337
AACTGGTTCGCTTCAC-2	mCortex_rep2	24927	4574	0.0521523	7607	3452	2.83453	0.13	1.16184	0.89	0.187459	mCortex_rep2	R1	15	A15	L6 IT	0	0	0	0	0	0	0	0	0	0	0.775037	0	0	0	0	0.166502	0.0584609	0	0	0	0	0	0	0.775037	2.94008	3.57244	1.16812	3.63398	R2 Ex-L4/5 IT	#914187	#d26034
TTCGCGTTCGCTTCAC-2	mCortex_rep2	28306	4432	0.0141313	7803	3521	3.97103	0.65	0.967141	0.7	0.163014	mCortex_rep2	R11	15	A15	L5 PT	0	0	0	0	0	0	0	0	0	0	0	0	0	1	0	0	0	0	0	0	0	0	0	1	-0.448306	8.64449	7.83725	-0.932437	R5 Ex-L5 PT	#3bb0be	#d26034
AACAGTCTCGCTTCAC-2	mCortex_rep2	3390	892	0	8485	4028	7.18687	1	0.587666	0.05	0.0703595	mCortex_rep2	R4	5	A5	Astro	0	0	0	0	0	0	0	0	0	0	0	0	0	0	0	0	0	0	0	1	0	0	0	1	3.58742	-11.1128	-9.73946	-0.191952	R19 Astro	#bcb335	#2967a0
AAACTGCTCGCTTCAC-2	mCortex_rep2	10103	3030	0.0395922	39334	17893	4.0826	0.7	0.937689	0.66	0.0542279	mCortex_rep2	R3	4	A4	L6 CT	0	0	0	0	0	0	0	0	1	0	0	0	0	0	0	0	0	0	0	0	0	0	0	1	0.878607	-3.9309	5.75383	10.2108	R6 Ex-L6 CT	#4d599d	#80598f
ATAGGCTGTCCTTCAC-2	mCortex_rep2	5039	1927	0.198452	17926	8535	4.26139	0.78	0.785332	0.35	0.0526609	mCortex_rep2	R2	7	A7	L4	0.0498345	0.0415077	0.0627536	0	0	0.161269	0	0	0.0315607	0	0.0975833	0.216017	0	0	0	0.232863	0.0487138	0	0.0578975	0	0	0	0	0.232863	-5.90377	-4.04441	-3.32867	-5.70498	R12 Drd1/Tac1	#c13f86	#3b855a
CGTAAACGTCCTTCAC-2	mCortex_rep2	8735	2668	0.0801374	17401	8598	3.68316	0.49	0.877371	0.55	0.0511465	mCortex_rep2	R0	0	A0	L2/3 IT	0	0	0	0	0	0	0	0	0	0	0.162792	0.814105	0	0	0	0.0231028	0	0	0	0	0	0	0	0.814105	6.39866	0.927909	0.141854	5.33857	R0 Ex-L2/3 IT	#c77fb0	#af2337
TCCAGAAGTCCTTCAC-2	mCortex_rep2	7192	1934	0	2426	1125	2.50658	0.06	0.826531	0.44	0.215169	mCortex_rep2	R10	15	A15	Sncg	0.213918	0.0355205	0	0.734171	0.0163898	0	0	0	0	0	0	0	0	0	0	0	0	0	0	0	0	0	0	0.734171	-12.9702	3.32986	1.40521	-6.68352	R18 In-Vip/Lamp5	#cd802e	#d26034
GACTAGTAGATCTCAC-2	mCortex_rep2	500	246	0.2	1290	675	7.57021	1	0.931707	0.65	0.0511628	mCortex_rep2	R14	17	A17	Oligo	0.00672481	0	0.0042909	0	0	0.0168145	0	0	0.00275434	0.00905194	0.0262796	0	0	0	0	0	0	0.800894	0	0	0.0930609	0.0401286	0	0.800894	5.83862	-4.86815	-2.89207	-12.0937	R20 OPC	#89802b	#dbd245
ATGGATCAGATCTCAC-2	mCortex_rep2	9476	2459	0.0949768	11416	5353	3.65235	0.47	0.734133	0.25	0.112561	mCortex_rep2	R2	1	A1	Vip	0.289281	0.0137326	0	0	0	0	0	0	0.0363769	0	0.102571	0.0549835	0	0.178098	0	0.157473	0.0794144	0	0.0880699	0	0	0	0	0.289281	-6.85262	-2.99656	-7.04227	-5.58303	R12 Drd1/Tac1	#c13f86	#ecc342
CGCTGGAAGATCTCAC-2	mCortex_rep2	1781	775	0.112296	3376	1796	3.36115	0.32	0.972125	0.71	0.0476896	mCortex_rep2	R5	1	A1	Vip	0.339235	0	0.0363915	0	0	0	0	0	0.0648304	0	0.209504	0.0907133	0	0.0212744	0	0.00943011	0.0417886	0	0.186832	0	0	0	0	0.339235	-4.47121	-5.9137	-7.88644	-5.7548	R13 In-Drd2	#5eb17d	#ecc342
CCGCATTTCTTATCAC-2	mCortex_rep2	4801	1565	0	1868	960	3.77804	0.54	0.937984	0.66	0.101178	mCortex_rep2	R18	8	A8	L6 IT	0	0	0	0	0	0	0	0	0	0	1	0	0	0	0	0	0	0	0	0	0	0	0	1	5.0205	8.98789	9.3864	3.6663	R8 Ex-L6 IT Gfra1	#7386be	#7e331f
CCTTAATTCTTATCAC-2	mCortex_rep2	6116	1896	0.0654022	3147	1534	2.80326	0.12	1.04361	0.8	0.141405	mCortex_rep2	R10	11	A11	Sncg	0.2003	0.0412313	0	0.7155	0.0429691	0	0	0	0	0	0	0	0	0	0	0	0	0	0	0	0	0	0	0.7155	-12.9801	3.36709	1.26607	-8.00469	R18 In-Vip/Lamp5	#cd802e	#a9c9ed
GCTTTCGTCTTATCAC-2	mCortex_rep2	5910	2344	0	24128	11521	3.85966	0.59	0.972735	0.71	0.0526774	mCortex_rep2	R2	1	A1	Vip	0.197446	0.0121223	0	0	0	0	0	0	0.0374302	0	0.0992459	0.0809468	0	0.155766	0	0.166972	0.0772274	0	0.172843	0	0	0	0	0.197446	-7.18705	-3.85344	-7.96137	-6.45183	R12 Drd1/Tac1	#c13f86	#ecc342
AAACGAATCTTATCAC-2	mCortex_rep2	3485	1066	0.114778	2352	996	4.89813	0.92	1.05314	0.81	0.253827	mCortex_rep2	R6	8	A8	Macrophage	0.0905997	0	0.0611392	0	0	0	0	0	0.0134758	0.0349575	0.174993	0.003408	0	0	0	0.208267	0.0660502	0	0.0194422	0	0.327668	0	0	0.327668	-0.934967	-0.210981	0.966262	-5.81451	R11 Misc	#417f34	#7e331f
GAACTTGTCTCTGCAC-2	mCortex_rep2	3020	1080	0.165563	1791	891	3.03814	0.19	0.985714	0.73	0.150754	mCortex_rep2	R9	8	A8	Pvalb	0	0	0.135938	0	0	0.864062	0	0	0	0	0	0	0	0	0	0	0	0	0	0	0	0	0	0.864062	-7.76247	3.28162	2.92142	-8.28077	R15 In-Pvalb	#50b4a9	#7e331f
TATGTGGTCTCTGCAC-2	mCortex_rep2	21226	4590	0.0565344	42040	19191	2.94218	0.16	0.811257	0.41	0.0718839	mCortex_rep2	R3	6	A6	L6 CT	0	0	0	0	0	0	0	0	0.932104	0.00440583	0	0	0	0	0	0	0.0634905	0	0	0	0	0	0	0.932104	0.578925	-4.12179	4.75718	-2.17813	R6 Ex-L6 CT	#4d599d	#2f3c28
GGTTGCGTCTCTGCAC-2	mCortex_rep2	14805	3510	0.121581	8771	4142	2.80654	0.12	1.12284	0.87	0.152548	mCortex_rep2	R7	6	A6	L6 IT	0	0	0	0	0	0	0	0	0.0727784	0.00618017	0.48172	0.0705867	0	0	0	0.00116319	0.367571	0	0	0	0	0	0	0.48172	-0.395731	4.86022	4.53225	-1.52111	R10 Ex-PIR Ndst4	#704a90	#2f3c28
TATGTTCTCTCTGCAC-2	mCortex_rep2	4758	1680	0.0840689	5921	2997	4.58935	0.86	0.691257	0.17	0.0635028	mCortex_rep2	R0	0	A0	L2/3 IT	0	0	0	0	0	0	0	0	0	0	0.136803	0.863197	0	0	0	0	0	0	0	0	0	0	0	0.863197	6.28693	2.00056	-2.38505	5.21691	R0 Ex-L2/3 IT	#c77fb0	#af2337
AGTGTACTCTCTGCAC-2	mCortex_rep2	1318	493	0	13393	6879	4.28159	0.78	1.05246	0.81	0.0315837	mCortex_rep2	R6	4	A4	Macrophage	0.063333	0	0.0259262	0	0	0	0	0	0.0260548	0.0844273	0.216688	0.00240057	0	0	0	0.145433	0.00427383	0	0	0	0.349639	0.0818239	0	0.349639	2.5686e-05	-0.0820269	6.05898	10.6747	R11 Misc	#417f34	#80598f
CAGTATGGTTATGCAC-2	mCortex_rep2	6678	2219	0.104822	3189	1465	4.14131	0.73	0.869832	0.54	0.178739	mCortex_rep2	R12	12	A12	Sst	0	0	1	0	0	0	0	0	0	0	0	0	0	0	0	0	0	0	0	0	0	0	0	1	-6.62013	5.00018	3.39219	-6.4726	R17 In-Sst/Crhbp	#445298	#ec977f
GTTATTCGTTATGCAC-2	mCortex_rep2	3641	1045	0.027465	3935	1920	3.39261	0.34	1.07011	0.83	0.129352	mCortex_rep2	R6	2	A2	L4	0	0	0	0	0	0	0	0	0.174247	0.158222	0.227599	0.0246373	0	0	0	0.252805	0.162491	0	0	0	0	0	0	0.252805	0.831349	-0.284377	2.53289	5.00421	R11 Misc	#417f34	#da93ab
GAAATGAGTTATGCAC-2	mCortex_rep2	1674	905	0	12496	6438	3.14899	0.23	0.803241	0.39	0.0327305	mCortex_rep2	R5	1	A1	Vip	0.398923	0	0	0	0	0	0	0	0.0370978	0	0.0668962	0.158001	0	0.0276987	0	0.0506609	0.0520552	0	0.208667	0	0	0	0	0.398923	-5.09125	-6.50541	-6.78715	-5.15134	R13 In-Drd2	#5eb17d	#ecc342
CTTCTAAGTTATGCAC-2	mCortex_rep2	20321	4482	0.0492102	15613	7822	3.20361	0.25	0.950752	0.68	0.0796131	mCortex_rep2	R11	10	A10	L5 PT	0	0	0	0	0	0	0	0	0	0	0	0	0	1	0	0	0	0	0	0	0	0	0	1	-0.710251	8.75513	8.12097	-1.00997	R5 Ex-L5 PT	#3bb0be	#c0b286
GCTGTTCTCAATGCAC-2	mCortex_rep2	1965	857	0.101781	13303	6617	3.20305	0.25	1.08145	0.84	0.057581	mCortex_rep2	R2	7	A7	L6 IT	0.191005	0	0.0596049	0	0	0	0	0	0.0342246	0	0.371821	0.0380748	0	0	0	0.11632	0.0706613	0	0.034944	0	0.0833446	0	0	0.371821	-5.17172	-2.52763	-3.36466	-5.61136	R12 Drd1/Tac1	#c13f86	#3b855a
CGCTATCTCAATGCAC-2	mCortex_rep2	9252	3348	0.0432339	39034	18653	3.43383	0.36	1.07983	0.84	0.0562074	mCortex_rep2	R1	2	A2	L6 IT	0	0	0	0	0	0	0	0	0	0	0.454265	0.350935	0	0	0	0.163833	0.0309661	0	0	0	0	0	0	0.454265	2.06963	3.94476	0.900062	3.23136	R2 Ex-L4/5 IT	#914187	#da93ab
ATCCTGCTCAATGCAC-2	mCortex_rep2	4981	1273	0.0602289	11574	5813	3.39141	0.34	0.971467	0.71	0.0597028	mCortex_rep2	R4	6	A6	Macrophage	0	0	0.0223533	0	0	0	0	0	0.00953879	0.0243427	0.238106	0.0232418	0	0	0	0.117882	0.0930471	0	0	0	0.471488	0	0	0.471488	2.92961	-11.3698	4.35981	-1.52624	R19 Astro	#bcb335	#2f3c28
ATATTCCTCAATGCAC-2	mCortex_rep2	2740	991	0.0729927	3722	1925	5.70577	0.97	1.03187	0.79	0.0561526	mCortex_rep2	R22	19	A19	VLMC	0	0	0	0	0	0	0.283661	0.061121	0	0	0	0	0	0	0	0	0	0	0	0	0	0.617743	0.0374742	0.617743	-2.16931	-10.9337	0.208585	-4.0067	R22 VLMC	#9eab5e	#5d5092
AACCTGATCAATGCAC-2	mCortex_rep2	8989	2869	0.0889977	41613	17777	3.67589	0.49	0.744883	0.27	0.0541177	mCortex_rep2	R5	14	A14	L2/3 IT	0.120315	0	0	0	0	0	0	0	0.0389759	0	0.0516398	0.482507	0	0.0330191	0	0.151996	0.0729589	0	0.048588	0	0	0	0	0.482507	-5.70806	-6.03417	-4.09728	-2.2992	R13 In-Drd2	#5eb17d	#604628
ATTGTCTAGATGGCAC-2	mCortex_rep2	2889	1241	0	3084	1544	2.99153	0.17	0.733962	0.25	0.129053	mCortex_rep2	R10	11	A11	Vip	1	0	0	0	0	0	0	0	0	0	0	0	0	0	0	0	0	0	0	0	0	0	0	1	-11.6847	4.64847	0.958506	-8.63315	R18 In-Vip/Lamp5	#cd802e	#a9c9ed
CCGTACTAGATGGCAC-2	mCortex_rep2	7675	2225	0.169381	6092	2976	3.44882	0.36	0.822335	0.44	0.108667	mCortex_rep2	R3	4	A4	L6 CT	0	0	0	0	0	0	0	0	0.978723	0	0	0	0	0	0	0	0.0212769	0	0	0	0	0	0	0.978723	1.42424	-3.35157	5.25994	9.4646	R6 Ex-L6 CT	#4d599d	#80598f
CATAACGAGATGGCAC-2	mCortex_rep2	5790	1632	0.0345423	5107	2571	2.60322	0.08	0.92229	0.63	0.0702957	mCortex_rep2	R0	16	A16	L6 IT	0	0	0	0	0	0	0	0	0	0	0.489108	0.317392	0	0	0	0.174143	0.0193572	0	0	0	0	0	0	0.489108	5.64939	2.38887	4.78828	2.60029	R0 Ex-L2/3 IT	#c77fb0	#a64c6b
TCACAAGAGATGGCAC-2	mCortex_rep2	2397	1053	0.125156	3994	1992	4.8649	0.91	0.966102	0.7	0.0911367	mCortex_rep2	R2	7	A7	Vip	0.343105	0.0222004	0	0	0	0	0	0	0.0397585	0	0.117267	0.0650983	0	0.160884	0	0.0792393	0.0737907	0	0.0986566	0	0	0	0	0.343105	-6.17291	-2.8813	-4.82566	-6.07978	R12 Drd1/Tac1	#c13f86	#3b855a
GAACCTAAGATGGCAC-2	mCortex_rep2	2591	1026	0	5537	3054	2.21112	0.03	1.24027	0.93	0.0352176	mCortex_rep2	R1	3	A3	L4	0	0	0	0	0	0	0	0	0	0	0.0932859	0	0	0	0	0.649951	0.256763	0	0	0	0	0	0	0.649951	1.96847	1.11339	-0.729858	2.16256	R2 Ex-L4/5 IT	#914187	#e58932
GGCGAAAAGATGGCAC-2	mCortex_rep2	8730	2266	0.126002	13322	6491	3.70322	0.5	0.780553	0.34	0.0786669	mCortex_rep2	R0	0	A0	L2/3 IT	0	0	0	0	0	0	0	0	0	0	0.212096	0.787904	0	0	0	0	0	0	0	0	0	0	0	0.787904	6.22101	2.39416	-0.100852	5.26655	R0 Ex-L2/3 IT	#c77fb0	#af2337
CGCTAGGCATTAGCAC-2	mCortex_rep2	15313	3871	0.0457128	34667	16416	3.74384	0.53	0.91649	0.62	0.0601437	mCortex_rep2	R8	16	A16	L6 IT	0	0	0	0	0	0	0	0	0	0	0.527685	0.398505	0	0	0	0.0462905	0.0275189	0	0	0	0	0	0	0.527685	1.39849	4.92956	4.47417	2.07619	R7 Ex-L6 IT Bmp3	#e17a21	#a64c6b
AAGATAGCATTAGCAC-2	mCortex_rep2	3506	1575	0.0570451	21422	10754	3.859	0.59	1.00636	0.76	0.0303426	mCortex_rep2	R0	0	A0	L2/3 IT	0	0	0	0	0	0	0	0	0	0	0.106299	0.83075	0	0	0	0.062951	0	0	0	0	0	0	0	0.83075	5.30491	0.112985	-2.66019	5.24852	R0 Ex-L2/3 IT	#c77fb0	#af2337
TTCGGTCCATTAGCAC-2	mCortex_rep2	4072	1052	0.196464	4304	2113	4.13172	0.72	0.930876	0.65	0.14289	mCortex_rep2	R6	18	A18	Macrophage	0	0	0	0	0	0	0	0	0.0809954	0.213404	0.272477	0.00312109	0	0	0	0.126175	0.0299269	0	0	0	0.273899	0	0	0.273899	-0.205846	-1.31069	6.26363	6.76395	R11 Misc	#417f34	#eba83b
AGCCAGCCATTAGCAC-2	mCortex_rep2	1762	711	0.170261	5909	3211	4.24908	0.77	3.55208	0.98	0.055847	mCortex_rep2	R2	7	A7	Macrophage	0.125076	0	0.0699472	0	0	0	0	0	0.0718904	0.0246427	0.225958	0	0	0	0	0.103714	0.0566281	0	0.023202	0	0.298941	0	0	0.298941	-4.83401	-2.39663	-2.10385	-5.59	R12 Drd1/Tac1	#c13f86	#3b855a
TGGCGCACATTAGCAC-2	mCortex_rep2	21368	3968	0.0233995	21898	10655	3.33289	0.31	1.21218	0.92	0.0656224	mCortex_rep2	R11	10	A10	L5 PT	0	0	0	0	0	0	0	0	0	0	0	0	0	1	0	0	0	0	0	0	0	0	0	1	-0.707283	8.79571	8.61083	-1.29107	R5 Ex-L5 PT	#3bb0be	#c0b286
TCACCTGAGTGAGCAC-2	mCortex_rep2	6460	1987	0.0154799	13662	6915	2.96278	0.16	1	0.75	0.0574586	mCortex_rep2	R0	0	A0	L2/3 IT	0	0	0	0	0	0	0	0	0	0	0.036969	0.907316	0	0	0	0.0557147	0	0	0	0	0	0	0	0.907316	6.00139	1.64903	-1.16215	5.00653	R0 Ex-L2/3 IT	#c77fb0	#af2337
TTGCGGGAGTGAGCAC-2	mCortex_rep2	5998	1747	0.200067	1274	418	2.77722	0.12	0.882353	0.56	0.446625	mCortex_rep2	R3	15	A15	L6 CT	0	0	0	0	0	0	0	0	0.927084	0	0.0542153	0	0	0	0	0	0.0187005	0	0	0	0	0	0	0.927084	1.8057	-2.84411	1.45503	3.668	R6 Ex-L6 CT	#4d599d	#d26034
TCCATCGAGTGAGCAC-2	mCortex_rep2	5011	1874	0	13029	6807	2.19007	0.02	0.939409	0.66	0.0515005	mCortex_rep2	R12	12	A12	Sst	0	0	0.979744	0	0	0.0202563	0	0	0	0	0	0	0	0	0	0	0	0	0	0	0	0	0	0.979744	-6.42045	3.74814	4.86938	-7.71862	R17 In-Sst/Crhbp	#445298	#ec977f
TAAGTGCAGTGAGCAC-2	mCortex_rep2	3976	1425	0	18900	9655	3.51338	0.4	1.3087	0.95	0.047037	mCortex_rep2	R0	0	A0	L2/3 IT	0	0	0	0	0	0	0	0	0	0	0.181634	0.781284	0	0	0	0.0370822	0	0	0	0	0	0	0	0.781284	6.71254	-0.39216	-0.832926	4.20451	R0 Ex-L2/3 IT	#c77fb0	#af2337
TCAAGACAGTGAGCAC-2	mCortex_rep2	3406	1393	0.23488	33396	16190	3.37825	0.33	1.04785	0.81	0.0386274	mCortex_rep2	R0	0	A0	L2/3 IT	0	0	0	0	0	0	0	0	0	0	0.234251	0.600431	0	0	0	0.165318	0	0	0	0	0	0	0	0.600431	-0.90334	-1.22262	-2.58594	5.69842	R0 Ex-L2/3 IT	#c77fb0	#af2337
TTCATCAAGTGAGCAC-2	mCortex_rep2	14825	3398	0.0472175	31437	15131	3.92614	0.62	1.13874	0.88	0.0502911	mCortex_rep2	R1	3	A3	L5 IT	0	0	0	0	0	0	0	0	0	0	0	0	0	0	0	0.0345152	0.965485	0	0	0	0	0	0	0.965485	2.35293	2.99822	0.484515	0.24673	R2 Ex-L4/5 IT	#914187	#e58932
GTTCAAGAGCTGCCAC-2	mCortex_rep2	7860	2638	0.0636132	18034	8987	3.34425	0.31	0.965006	0.7	0.0679272	mCortex_rep2	R10	11	A11	Lamp5	0	0.547726	0	0	0	0	0	0	0	0	0.369456	0	0	0	0	0	0.0828186	0	0	0	0	0	0	0.547726	-12.4962	2.03645	0.459875	-8.01067	R18 In-Vip/Lamp5	#cd802e	#a9c9ed
AGTGCGCAGCTGCCAC-2	mCortex_rep2	1054	480	0.0948767	2083	1091	3.2708	0.28	0.944099	0.67	0.0518483	mCortex_rep2	R6	8	A8	L6 IT	0	0	0	0	0	0	0	0	0	0.0437686	0.379079	0.147488	0	0	0	0.249734	0.00888821	0	0	0	0.171042	0	0	0.379079	0.730153	0.145583	-1.61099	6.29878	R11 Misc	#417f34	#7e331f
AGATAGAAGCTGCCAC-2	mCortex_rep2	1866	749	0.428725	8979	4544	4.36193	0.81	1.32745	0.95	0.0770687	mCortex_rep2	R6	14	A14	Macrophage	0.0969815	0	0.0509787	0	0	0	0	0	0.0212312	0.0309928	0.202608	0	0	0	0	0.053186	0.0342794	0	0	0	0.436339	0.0734038	0	0.436339	-0.866929	-0.571368	-3.97001	-1.79609	R11 Misc	#417f34	#604628
GCGGGTTCACAGCCAC-2	mCortex_rep2	6906	2125	0.260643	2298	872	3.29385	0.29	0.784946	0.35	0.312446	mCortex_rep2	R13	15	A15	Pvalb	0.13125	0.112501	0.247448	0	0	0.477668	0	0	0	0	0	0	0	0	0	0	0	0	0.0311332	0	0	0	0	0.477668	-5.13322	2.48411	1.50721	-6.10404	R14 In-Scn5a	#dd2d63	#d26034
GAGCATTCACAGCCAC-2	mCortex_rep2	5242	2184	0.0381534	9200	4668	3.47652	0.38	0.7101	0.2	0.0522826	mCortex_rep2	R5	7	A7	Vip	0.586851	0	0	0	0	0	0	0	0.0225429	0	0.0608307	0.122079	0	0.0282874	0	0.0115698	0.00297198	0	0.164867	0	0	0	0	0.586851	-4.93017	-5.39758	-4.8467	-5.35542	R13 In-Drd2	#5eb17d	#3b855a
ACCGAATCACAGCCAC-2	mCortex_rep2	5919	2161	0.0506842	11833	5971	3.88202	0.6	0.807077	0.4	0.0541705	mCortex_rep2	R1	3	A3	L5 IT	0	0	0	0	0	0	0	0	0	0	0.0165168	0	0	0	0	0.102225	0.881258	0	0	0	0	0	0	0.881258	2.35451	2.66465	-0.706886	1.51745	R2 Ex-L4/5 IT	#914187	#e58932
TTTGCGCCACAGCCAC-2	mCortex_rep2	5461	2195	0.054935	24287	12016	2.66255	0.09	0.867098	0.53	0.059291	mCortex_rep2	R7	6	A6	L2/3 IT	0	0	0	0	0	0	0	0	0.00340346	0	0.210966	0.551654	0	0	0	0.0546526	0.179324	0	0	0	0	0	0	0.551654	-0.941727	3.47545	3.33709	-2.52194	R10 Ex-PIR Ndst4	#704a90	#2f3c28
TAAGCCACACAGCCAC-2	mCortex_rep2	6430	2175	0.155521	7415	3672	4.11497	0.71	0.830882	0.45	0.0844235	mCortex_rep2	R10	11	A11	Vip	1	0	0	0	0	0	0	0	0	0	0	0	0	0	0	0	0	0	0	0	0	0	0	1	-11.7762	4.6326	1.11825	-8.63728	R18 In-Vip/Lamp5	#cd802e	#a9c9ed
ACATGCAAGTTACCAC-2	mCortex_rep2	20041	4694	0.0399182	64879	28560	3.12738	0.22	1.03034	0.79	0.0515113	mCortex_rep2	R0	11	A11	L2/3 IT	0	0	0	0	0	0	0	0	0.0379247	0	0.0863856	0.753186	0	0	0	0.0926924	0.0298117	0	0	0	0	0	0	0.753186	5.24799	0.553893	-0.0060701	-8.65424	R0 Ex-L2/3 IT	#c77fb0	#a9c9ed
GTAGACTGTTAACCAC-2	mCortex_rep2	20616	5279	0.0388048	70903	29652	3.71688	0.51	0.99229	0.74	0.050562	mCortex_rep2	R5	10	A10	L5 PT	0.0538066	0	0	0	0	0	0	0	0.030377	0	0.0377163	0.0918078	0	0.519344	0	0.0514257	0.10146	0	0.114063	0	0	0	0	0.519344	-5.9257	-5.55293	9.15555	-1.05209	R13 In-Drd2	#5eb17d	#c0b286
GTGCTGGGTTAACCAC-2	mCortex_rep2	9191	3013	0.108802	44655	21242	3.12493	0.22	1.08093	0.84	0.0379129	mCortex_rep2	R7	6	A6	L2/3 IT	0	0	0	0	0	0	0	0	0	0	0.0433421	0.812077	0	0	0	0.0514746	0.0931064	0	0	0	0	0	0	0.812077	-0.83008	3.70219	3.41297	-2.45875	R10 Ex-PIR Ndst4	#704a90	#2f3c28
CTGGGACGTTAACCAC-2	mCortex_rep2	5201	2194	0.115362	35891	17507	4.44117	0.83	1.18137	0.9	0.027277	mCortex_rep2	R0	0	A0	L2/3 IT	0	0	0	0	0	0	0	0	0.0252352	0	0	0.668591	0	0	0	0.286785	0.0193886	0	0	0	0	0	0	0.668591	4.45367	-0.313001	-2.69104	4.05242	R0 Ex-L2/3 IT	#c77fb0	#af2337
GCACCTTTCAAACCAC-2	mCortex_rep2	3177	1346	0.125905	4064	2087	2.74254	0.11	0.785226	0.35	0.109744	mCortex_rep2	R9	8	A8	Pvalb	0.026469	0	0.264478	0	0	0.709053	0	0	0	0	0	0	0	0	0	0	0	0	0	0	0	0	0	0.709053	-6.87632	2.29487	1.135	-6.09834	R15 In-Pvalb	#50b4a9	#7e331f
TCTCAGCTCAAACCAC-2	mCortex_rep2	1654	676	0.241838	13674	6590	4.10978	0.71	1.10074	0.85	0.0516308	mCortex_rep2	R5	19	A19	Macrophage	0.0950234	0	0.0377722	0	0	0	0	0	0.0211671	0.016384	0.210451	0.00223842	0	0	0	0.0509143	0.0335894	0	0.0254625	0	0.506998	0	0	0.506998	-4.42989	-5.6285	-1.42416	-3.47708	R13 In-Drd2	#5eb17d	#5d5092
AAAGGATCAGTTACAC-2	mCortex_rep2	7632	2090	0.0786164	8054	4021	3.38123	0.33	0.670064	0.14	0.0679166	mCortex_rep2	R1	2	A2	L5 IT	0	0	0	0	0	0	0	0	0	0	0.334511	0	0	0	0	0.150671	0.514818	0	0	0	0	0	0	0.514818	3.81664	3.88637	2.23749	2.84186	R2 Ex-L4/5 IT	#914187	#da93ab
TGCTTTACAGTTACAC-2	mCortex_rep2	8158	2333	0.245158	12818	6557	3.97139	0.65	1.11829	0.87	0.0545327	mCortex_rep2	R0	0	A0	L2/3 IT	0	0	0	0	0	0	0	0	0	0	0.0359811	0.902774	0	0	0	0.0612451	0	0	0	0	0	0	0	0.902774	7.81818	0.357718	-1.27344	7.4298	R0 Ex-L2/3 IT	#c77fb0	#af2337
GGATGAGTCAGTACAC-2	mCortex_rep2	4401	1837	0.0454442	6749	3440	4.19368	0.75	0.897015	0.59	0.0711216	mCortex_rep2	R2	1	A1	Vip	0.285862	0.0191271	0	0	0	0	0	0	0.0384431	0	0.099267	0.0618468	0	0.165844	0	0.165253	0.0809985	0	0.083358	0	0	0	0	0.285862	-6.53848	-3.19071	-7.86127	-6.07163	R12 Drd1/Tac1	#c13f86	#ecc342
TGTGACATCAGTACAC-2	mCortex_rep2	8520	2821	0.0117371	14353	7345	2.76238	0.11	1.11396	0.86	0.0604055	mCortex_rep2	R11	10	A10	L5 PT	0	0	0	0	0	0	0	0	0.0496293	0	0.0284284	0	0	0.921942	0	0	0	0	0	0	0	0	0	0.921942	-0.625234	8.17364	7.98585	-1.94211	R5 Ex-L5 PT	#3bb0be	#c0b286
TAGCCCTGTATCACAC-2	mCortex_rep2	8144	2586	0.12279	24055	11903	3.06539	0.2	1.04671	0.81	0.0614841	mCortex_rep2	R5	7	A7	Vip	0.460442	0	0	0	0	0	0	0	0.0304377	0	0.0788466	0.166202	0	0.0223245	0	0.0251847	0.0369393	0	0.179624	0	0	0	0	0.460442	-5.19337	-5.5993	-4.24533	-5.41736	R13 In-Drd2	#5eb17d	#3b855a
CACAGATGTATCACAC-2	mCortex_rep2	11471	3535	0.0174353	40751	19496	2.27696	0.03	0.726628	0.23	0.0369071	mCortex_rep2	R1	2	A2	L6 IT	0	0	0	0	0	0	0	0	0	0	0.489495	0.0222574	0	0	0	0.355657	0.132592	0	0	0	0	0	0	0.489495	2.20712	2.97447	1.48033	2.85818	R2 Ex-L4/5 IT	#914187	#da93ab
GTGCTGGGTATCACAC-2	mCortex_rep2	8395	2663	0.0476474	20176	9830	2.61434	0.08	0.91966	0.63	0.0625496	mCortex_rep2	R12	12	A12	Sst	0	0	1	0	0	0	0	0	0	0	0	0	0	0	0	0	0	0	0	0	0	0	0	1	-6.57991	4.88328	4.81839	-7.35807	R17 In-Sst/Crhbp	#445298	#ec977f
GATGATCGTATCACAC-2	mCortex_rep2	3623	1095	0.248413	3446	1701	6.13387	0.98	1.11184	0.86	0.112304	mCortex_rep2	R3	18	A18	L6b	0	0	0	0	0	0	0	0	0.155342	0.828108	0.01655	0	0	0	0	0	0	0	0	0	0	0	0	0.828108	-0.555386	-3.55005	6.30279	6.92105	R6 Ex-L6 CT	#4d599d	#eba83b
CCATACCGTATCACAC-2	mCortex_rep2	3496	588	0.143021	6254	3092	2.72195	0.1	1.10782	0.86	0.103614	mCortex_rep2	R6	3	A3	Macrophage	0.0624192	0	0.0173117	0	0	0	0	0	0.0151911	0.0362963	0.181854	0.00237579	0	0	0	0.135533	0.00395557	0	0	0	0.454252	0.0908106	0	0.454252	-0.267939	-0.324588	0.143918	2.35137	R11 Misc	#417f34	#e58932
CGTTCCAGTATCACAC-2	mCortex_rep2	2874	1222	0	7299	3871	2.55717	0.07	0.917004	0.62	0.0465817	mCortex_rep2	R1	9	A9	L4	0	0	0	0	0	0	0	0	0	0	0	0	0	0	0	0.75379	0.24621	0	0	0	0	0	0	0.75379	2.29054	1.67537	-0.89528	0.813362	R2 Ex-L4/5 IT	#914187	#96b437
TCCCACAGTATCACAC-2	mCortex_rep2	1791	823	0	2829	1506	1.91021	0.01	1.02932	0.78	0.0657476	mCortex_rep2	R1	9	A9	L4	0	0	0.0230546	0	0	0	0	0	0	0	0.0789915	0.00296459	0	0	0	0.82306	0.0719297	0	0	0	0	0	0	0.82306	2.11341	0.547997	-1.76834	2.01283	R2 Ex-L4/5 IT	#914187	#96b437
GGGCCATTCACAACAC-2	mCortex_rep2	7794	2508	0	13018	6378	3.33841	0.31	0.821803	0.43	0.0686741	mCortex_rep2	R2	1	A1	Vip	0.37622	0.0979408	0	0	0	0	0	0	0.00521026	0	0.0423228	0.0548403	0	0.186069	0	0.140179	0.0524524	0	0.0447646	0	0	0	0	0.37622	-6.25639	-3.76071	-6.31493	-5.63243	R12 Drd1/Tac1	#c13f86	#ecc342
GACCAATTCACAACAC-2	mCortex_rep2	8553	3006	0.0233836	26616	12924	2.67085	0.09	0.798804	0.38	0.0501954	mCortex_rep2	R7	6	A6	L6 IT	0	0	0	0	0	0	0	0	0.0414464	0.00167444	0.689158	0.219036	0	0.012231	0	0	0.0364543	0	0	0	0	0	0	0.689158	-0.280635	5.17945	5.51365	-2.09775	R10 Ex-PIR Ndst4	#704a90	#2f3c28
GTTATGGTCACAACAC-2	mCortex_rep2	19553	4187	0.066486	22037	10602	3.26164	0.27	0.880795	0.56	0.0677951	mCortex_rep2	R5	1	A1	L2/3 IT	0	0	0	0	0	0	0	0	0.0903242	0	0.0373604	0.483362	0	0.0721767	0	0.161353	0.128597	0	0.0268257	0	0	0	0	0.483362	-7.21515	-4.36216	-6.80364	-5.51896	R13 In-Drd2	#5eb17d	#ecc342
TCACAAGTCACAACAC-2	mCortex_rep2	1688	731	0	2527	1352	3.16826	0.24	0.956	0.69	0.0494658	mCortex_rep2	R2	1	A1	Vip	0.167386	0.0118941	0.0295434	0	0	0	0	0	0.0801291	0	0.163397	0.0585952	0	0.150402	0	0.0359979	0.0620645	0	0.0965091	0	0.144081	0	0	0.167386	-6.9718	-2.81948	-6.59627	-6.84789	R12 Drd1/Tac1	#c13f86	#ecc342
TACTCGCTCACAACAC-2	mCortex_rep2	11718	3442	0.0256016	14533	7162	3.18671	0.25	0.854913	0.5	0.0646116	mCortex_rep2	R0	0	A0	L2/3 IT	0	0	0	0	0	0	0	0	0	0	0.0102751	0.958449	0	0	0	0.022255	0.00902111	0	0	0	0	0	0	0.958449	6.98726	0.837442	0.197326	5.38589	R0 Ex-L2/3 IT	#c77fb0	#af2337
TTACGTTTCTCTTAAC-2	mCortex_rep2	19155	4675	0.0417646	40536	19290	3.09312	0.21	0.980724	0.72	0.0407292	mCortex_rep2	R1	2	A2	L5 IT	0	0	0	0	0	0	0	0	0	0	0.150393	0	0	0	0	0.0324234	0.817184	0	0	0	0	0	0	0.817184	2.8617	3.92713	2.32823	1.47572	R2 Ex-L4/5 IT	#914187	#da93ab
GAGCGCTTCTCTTAAC-2	mCortex_rep2	4331	1883	0.0692681	25289	11936	3.01058	0.18	0.814066	0.42	0.0404128	mCortex_rep2	R5	1	A1	Vip	0.395223	0	0	0	0	0	0	0	0.0378572	0	0.0674217	0.161857	0	0.0286799	0	0.0485082	0.0439106	0	0.216542	0	0	0	0	0.395223	-5.22641	-6.28481	-7.73055	-6.60923	R13 In-Drd2	#5eb17d	#ecc342
TAGGAGGTCTCTTAAC-2	mCortex_rep2	3097	1247	0	34807	16797	3.70781	0.51	1.32574	0.95	0.0351079	mCortex_rep2	R0	0	A0	L2/3 IT	0	0	0	0	0	0	0	0	0	0	0.086534	0.7807	0	0	0	0.10386	0.0289052	0	0	0	0	0	0	0.7807	5.81449	0.00265531	-3.23444	5.04195	R0 Ex-L2/3 IT	#c77fb0	#af2337
CCACAGGTCTCTTAAC-2	mCortex_rep2	13669	3704	0.0658424	51850	23372	3.74934	0.53	0.967788	0.71	0.0454195	mCortex_rep2	R0	7	A7	L2/3 IT	0	0	0	0	0	0	0	0	0	0	0.0447944	0.954042	0	0.00116388	0	0	0	0	0	0	0	0	0	0.954042	6.02884	2.21188	-4.18344	-5.25384	R0 Ex-L2/3 IT	#c77fb0	#3b855a
GAGAACGTCTCTTAAC-2	mCortex_rep2	4493	1735	0	9479	4794	2.80865	0.12	0.725917	0.23	0.0619264	mCortex_rep2	R2	1	A1	L4	0.20309	0.0189951	0	0	0	0	0	0	0.0435839	0	0.0722251	0.142795	0	0.048282	0	0.207501	0.0921518	0	0.171376	0	0	0	0	0.207501	-7.34517	-4.00791	-6.97379	-6.32836	R12 Drd1/Tac1	#c13f86	#ecc342
CGCACAGTCTCTTAAC-2	mCortex_rep2	16328	4238	0.122489	42545	19696	4.08291	0.7	1.37473	0.96	0.0483253	mCortex_rep2	R5	6	A6	L5 IT	0	0	0	0	0	0	0	0	0.0479644	0.00402792	0.259338	0	0	0.0417886	0	0.200625	0.446256	0	0	0	0	0	0	0.446256	-6.003	-4.79818	2.92583	-3.30072	R13 In-Drd2	#5eb17d	#2f3c28
ACAGAAATCTCTTAAC-2	mCortex_rep2	1445	641	0.484429	6363	3181	3.42031	0.35	0.894958	0.58	0.0595631	mCortex_rep2	R2	7	A7	L6 IT	0.253547	0	0.0634831	0	0	0	0	0	0.030447	0.0299466	0.253701	0	0	0	0	0.0591002	0.0263295	0	0.0420279	0	0.241418	0	0	0.253701	-4.9499	-2.35128	-4.05892	-5.43945	R12 Drd1/Tac1	#c13f86	#3b855a
TATGTGGAGGATTAAC-2	mCortex_rep2	623	326	0	8167	4069	4.97125	0.93	0.745726	0.27	0.0402841	mCortex_rep2	R4	5	A5	Astro	0	0	0	0	0	0	0	0	0	0	0	0	0	0	0	0	0	0	0	0.886834	0.0282915	0.0848746	0	0.886834	2.81833	-11.6824	-9.90903	-0.714571	R19 Astro	#bcb335	#2967a0
CCGAAGCAGGATTAAC-2	mCortex_rep2	20815	4358	0.0576507	21883	10764	3.06901	0.2	1.16872	0.9	0.0881506	mCortex_rep2	R5	1	A1	L2/3 IT	0	0	0	0	0	0	0	0	0.165266	0	0.13597	0.250155	0	0.163496	0	0.175711	0.109402	0	0	0	0	0	0	0.250155	-7.12103	-4.22758	-7.09538	-5.30941	R13 In-Drd2	#5eb17d	#ecc342
TCAGTCCAGGATTAAC-2	mCortex_rep2	1822	575	0	8079	3811	7.07411	1	0.762468	0.3	0.0729051	mCortex_rep2	R4	5	A5	Astro	0	0	0	0	0	0	0	0	0	0	0	0	0	0	0	0	0	0	0	1	0	0	0	1	4.0164	-11.5827	-9.82969	-0.303236	R19 Astro	#bcb335	#2967a0
TTCTAACAGGATTAAC-2	mCortex_rep2	2856	1079	0	11971	6317	2.30336	0.03	1.04774	0.81	0.0364214	mCortex_rep2	R0	0	A0	L2/3 IT	0	0	0	0	0	0	0	0	0.015022	0	0.237073	0.560169	0	0	0	0.147993	0.0397434	0	0	0	0	0	0	0.560169	6.14855	2.37019	-0.369861	4.93637	R0 Ex-L2/3 IT	#c77fb0	#af2337
TGAGTCAAGGATTAAC-2	mCortex_rep2	11098	3098	0	12760	6243	3.08633	0.2	0.905589	0.6	0.0846395	mCortex_rep2	R7	6	A6	L6 IT	0	0	0	0	0	0	0	0	0.0643289	0.0102175	0.652633	0.171264	0	0.00851992	0	0.0117096	0.0813272	0	0	0	0	0	0	0.652633	-0.342916	5.00085	5.30705	-2.15651	R10 Ex-PIR Ndst4	#704a90	#2f3c28
ACGGATTCACTGTAAC-2	mCortex_rep2	4687	1517	0.0213356	2198	1027	2.57179	0.08	1.14563	0.89	0.201092	mCortex_rep2	R9	13	A13	Pvalb	0	0	0	0	0	1	0	0	0	0	0	0	0	0	0	0	0	0	0	0	0	0	0	1	-8.36735	2.84924	2.80054	-8.01747	R15 In-Pvalb	#50b4a9	#848482
GTAGACTCACTGTAAC-2	mCortex_rep2	5420	1396	0.202952	5141	2147	2.80873	0.12	0.962094	0.7	0.262789	mCortex_rep2	R4	5	A5	Endo	0	0	0	0	0	0	0.386357	0.0274392	0	0	0.0209012	0	0	0	0	0	0	0	0	0.289742	0	0.27556	0	0.386357	2.57976	-8.95761	-8.81382	1.0348	R19 Astro	#bcb335	#2967a0
TTTGAGGCACTGTAAC-2	mCortex_rep2	5273	2339	0.0379291	13785	7321	2.19842	0.02	0.957774	0.69	0.0313384	mCortex_rep2	R8	2	A2	L6 IT	0	0	0	0	0	0	0	0	0	0	1	0	0	0	0	0	0	0	0	0	0	0	0	1	3.87068	5.29816	2.82489	4.77883	R7 Ex-L6 IT Bmp3	#e17a21	#da93ab
AAGATAGCACTGTAAC-2	mCortex_rep2	7175	2664	0.0557491	19596	10236	3.33056	0.31	1.33402	0.95	0.0290876	mCortex_rep2	R11	10	A10	L5 PT	0	0	0	0	0	0	0	0	0	0	0	0	0	1	0	0	0	0	0	0	0	0	0	1	-1.10302	8.41308	8.61572	-1.90618	R5 Ex-L5 PT	#3bb0be	#c0b286
AAGGAGCCACTGTAAC-2	mCortex_rep2	6184	1896	0.0485123	11973	5890	3.59313	0.44	0.835132	0.46	0.0696567	mCortex_rep2	R2	1	A1	Vip	0.210617	0.0160283	0	0	0	0	0	0	0.0482764	0	0.0651012	0.067595	0	0.168165	0	0.174524	0.0949551	0	0.154738	0	0	0	0	0.210617	-7.80774	-3.121	-7.24912	-5.8784	R12 Drd1/Tac1	#c13f86	#ecc342
ACTGTCCCACTGTAAC-2	mCortex_rep2	9035	2993	0	52904	24591	3.68906	0.5	1.08911	0.84	0.0378043	mCortex_rep2	R0	0	A0	L2/3 IT	0	0	0	0	0	0	0	0	0	0	0	0.878954	0	0	0	0.121046	0	0	0	0	0	0	0	0.878954	5.56125	-0.488932	-3.06391	5.3245	R0 Ex-L2/3 IT	#c77fb0	#af2337
TGATGCACACTGTAAC-2	mCortex_rep2	2382	1247	0.0839631	20560	10492	3.33374	0.31	0.977523	0.72	0.0277724	mCortex_rep2	R0	0	A0	L2/3 IT	0	0	0	0	0	0	0	0	0	0	0.161143	0.838857	0	0	0	0	0	0	0	0	0	0	0	0.838857	5.83126	0.761791	-2.70867	5.55519	R0 Ex-L2/3 IT	#c77fb0	#af2337
AACCTTTCAGGGTAAC-2	mCortex_rep2	3641	1218	0	1784	828	5.56111	0.97	0.932692	0.65	0.171525	mCortex_rep2	R3	4	A4	L6 CT	0	0	0	0	0	0	0	0	0.967497	0	0.0153148	0	0	0	0	0	0.017188	0	0	0	0	0	0	0.967497	1.44394	-2.43318	5.18827	8.52685	R6 Ex-L6 CT	#4d599d	#80598f
CTAGGATCAGGGTAAC-2	mCortex_rep2	1657	881	0.1207	4027	2164	3.72485	0.52	0.883951	0.56	0.0432083	mCortex_rep2	R7	12	A12	L6 IT	0.0650066	0	0.335339	0	0	0.0280436	0	0	0	0.0510196	0.335412	0	0	0	0	0.0574011	0.127779	0	0	0	0	0	0	0.335412	-6.45081	5.16366	3.20226	-1.92609	R10 Ex-PIR Ndst4	#704a90	#ec977f
CGCTAGGCAGGGTAAC-2	mCortex_rep2	9139	2777	0.175074	27264	13562	2.93951	0.16	0.95416	0.68	0.0567782	mCortex_rep2	R16	18	A18	L6b	0	0	0	0	0	0	0	0	0	1	0	0	0	0	0	0	0	0	0	0	0	0	0	1	-1.22286	-4.16977	6.08774	6.45275	R9 Ex-L6b	#d7a437	#eba83b
GCGAGTCAGAACTAAC-2	mCortex_rep2	1951	956	0	6558	3324	5.86161	0.98	0.849921	0.49	0.05215	mCortex_rep2	R2	7	A7	Vip	0.523671	0.0817457	0.03424	0	0	0	0	0	0.0260284	0	0.0829333	0	0	0.139074	0	0.00703926	0.0170049	0	0.0882635	0	0	0	0	0.523671	-5.41455	-2.65896	-3.24867	-5.69311	R12 Drd1/Tac1	#c13f86	#3b855a
CCCTCTCAGAACTAAC-2	mCortex_rep2	5625	1457	0.142222	9796	4674	3.80002	0.56	0.849724	0.49	0.12648	mCortex_rep2	R3	4	A4	L6 CT	0	0	0	0	0	0	0	0	0.671455	0.227475	0.0901745	0	0	0	0	0.0108956	0	0	0	0	0	0	0	0.671455	0.668928	-2.49126	6.97995	8.1568	R6 Ex-L6 CT	#4d599d	#80598f
AAATGCCAGAACTAAC-2	mCortex_rep2	15125	3535	0.0528926	19351	9092	3.54068	0.41	0.98179	0.72	0.0896078	mCortex_rep2	R5	1	A1	Vip	0.443971	0	0	0	0	0	0	0	0.0369232	0	0.0448373	0.171797	0	0.0389265	0	0.040473	0.0439575	0	0.179114	0	0	0	0	0.443971	-5.61876	-6.43016	-7.12457	-5.21468	R13 In-Drd2	#5eb17d	#ecc342
TCACCACAGAACTAAC-2	mCortex_rep2	4884	1804	0.0614251	2090	983	4.52348	0.85	0.856164	0.51	0.173684	mCortex_rep2	R15	20	A20	NP	0	0	0	0	0	0	0	0	0	0	0	0	0	0	1	0	0	0	0	0	0	0	0	1	-3.557	0.0132029	8.54473	6.68002	R3 Ex-L5 NP	#82ac33	#222222
AACCAACAGAACTAAC-2	mCortex_rep2	5843	2023	0.119801	22428	10790	2.64867	0.09	0.773897	0.33	0.0500713	mCortex_rep2	R1	9	A9	L4	0	0	0	0	0	0	0	0	0	0	0	0	0	0	0	0.970022	0.029978	0	0	0	0	0	0	0.970022	3.09504	1.01458	-2.66097	0.982989	R2 Ex-L4/5 IT	#914187	#96b437
TGTGACAAGAACTAAC-2	mCortex_rep2	8967	3082	0.022304	46226	21745	3.86255	0.59	1.125	0.87	0.0331848	mCortex_rep2	R0	0	A0	L2/3 IT	0	0	0	0	0	0	0	0	0	0	0	0.95818	0	0	0	0.0418197	0	0	0	0	0	0	0	0.95818	5.83102	-0.146236	-3.0623	4.97934	R0 Ex-L2/3 IT	#c77fb0	#af2337
ATTGTGGAGTGATAAC-2	mCortex_rep2	4519	1788	0.17703	35180	16201	3.30037	0.29	1.08509	0.84	0.0442865	mCortex_rep2	R2	13	A13	Pvalb	0.00218906	0	0.0223244	0	0	0.960004	0	0	0	0	0	0	0	0	0	0	0	0	0.0154827	0	0	0	0	0.960004	-8.05483	2.15389	3.48789	-9.57817	R12 Drd1/Tac1	#c13f86	#848482
CTAGCGGAGTGATAAC-2	mCortex_rep2	8193	2315	0.0366166	4891	2442	2.80059	0.12	1.09479	0.85	0.130853	mCortex_rep2	R11	16	A16	L5 IT	0	0	0	0	0	0	0	0	0.00261541	0	0	0	0	0.436532	0	0.0136766	0.547176	0	0	0	0	0	0	0.547176	-0.0583946	7.3935	3.83317	1.80373	R5 Ex-L5 PT	#3bb0be	#a64c6b
TACTGCCAGTGATAAC-2	mCortex_rep2	5685	1647	0	2973	1487	5.67125	0.97	1.09146	0.85	0.0961991	mCortex_rep2	R16	18	A18	L6b	0	0	0	0	0	0	0	0	0	0.98584	0.0141598	0	0	0	0	0	0	0	0	0	0	0	0	0.98584	-0.955258	-3.72584	6.30576	7.23461	R9 Ex-L6b	#d7a437	#eba83b
GGAACCCAGTGATAAC-2	mCortex_rep2	4932	1921	0.0405515	21772	11103	3.71313	0.51	1.29186	0.94	0.0316462	mCortex_rep2	R0	0	A0	L2/3 IT	0	0	0	0	0	0	0	0	0	0	0.0184701	0.98153	0	0	0	0	0	0	0	0	0	0	0	0.98153	7.63511	-0.367769	-1.27703	7.63318	R0 Ex-L2/3 IT	#c77fb0	#af2337
CGCAATAAGTGATAAC-2	mCortex_rep2	4028	1542	0.0248262	14433	7376	4.14409	0.73	1.17477	0.9	0.0333957	mCortex_rep2	R3	4	A4	L6 CT	0	0	0	0	0	0	0	0	0.962777	0	0.0372231	0	0	0	0	0	0	0	0	0	0	0	0	0.962777	1.35626	-4.06284	6.62679	9.65951	R6 Ex-L6 CT	#4d599d	#80598f
CTCAGAAAGTGATAAC-2	mCortex_rep2	2580	1155	0.465116	3307	1702	3.7658	0.54	0.888525	0.57	0.087088	mCortex_rep2	R2	1	A1	Vip	0.338898	0.0500406	0.0245317	0	0	0	0	0	0.040427	0	0.0955044	0.0593299	0	0.197461	0	0.0412996	0.0567443	0	0.095764	0	0	0	0	0.338898	-6.21313	-2.63135	-6.6313	-6.64295	R12 Drd1/Tac1	#c13f86	#ecc342
CCCTAGTTCGCATAAC-2	mCortex_rep2	8312	2525	0.0962464	12468	6179	2.56285	0.07	0.905528	0.6	0.0786012	mCortex_rep2	R2	1	A1	Vip	0.19694	0.0130966	0	0	0	0	0	0	0.04621	0	0.0654436	0.0868048	0	0.154317	0	0.179822	0.103847	0	0.153519	0	0	0	0	0.19694	-7.72847	-3.3319	-7.22379	-5.86656	R12 Drd1/Tac1	#c13f86	#ecc342
CCTCCCTTCGCATAAC-2	mCortex_rep2	16468	3816	0.0910857	14080	6891	4.2503	0.77	1.14804	0.89	0.0753551	mCortex_rep2	R8	2	A2	L5 IT	0	0	0	0	0	0	0	0	0.0196564	0	0.353848	0	0	0	0	0.035365	0.59113	0	0	0	0	0	0	0.59113	3.8997	4.18185	1.82608	3.97365	R7 Ex-L6 IT Bmp3	#e17a21	#da93ab
ATTACCTTCGCATAAC-2	mCortex_rep2	13344	3459	0.164868	13669	6766	3.21563	0.26	0.882123	0.56	0.0722072	mCortex_rep2	R1	3	A3	L4	0	0	0	0	0	0	0	0	0.0440299	0	0	0	0	0	0	0.75716	0.19881	0	0	0	0	0	0	0.75716	3.26083	2.34881	-1.14212	2.06974	R2 Ex-L4/5 IT	#914187	#e58932
GGTACCGTCGCATAAC-2	mCortex_rep2	4618	1248	0.0649632	12247	5973	4.05049	0.69	1.22116	0.92	0.0760186	mCortex_rep2	R12	12	A12	Sst	0	0	1	0	0	0	0	0	0	0	0	0	0	0	0	0	0	0	0	0	0	0	0	1	-6.02326	3.80911	4.76324	-7.2525	R17 In-Sst/Crhbp	#445298	#ec977f
GATCGTATCGCATAAC-2	mCortex_rep2	7191	2264	0	15872	7888	3.87824	0.6	1.32241	0.95	0.0684854	mCortex_rep2	R5	1	A1	Vip	0.509515	0	0	0	0	0	0	0	0.0345838	0	0.0367933	0.139779	0	0.0253813	0	0.0368041	0.0405435	0	0.176601	0	0	0	0	0.509515	-5.53197	-6.49318	-7.77879	-6.306	R13 In-Drd2	#5eb17d	#ecc342
CGGACCATCGCATAAC-2	mCortex_rep2	4386	1317	0.0683995	1153	519	3.78445	0.55	1.2963	0.94	0.261925	mCortex_rep2	R21	8	A8	Sst	0	0	1	0	0	0	0	0	0	0	0	0	0	0	0	0	0	0	0	0	0	0	0	1	-5.03013	4.7095	2.62674	-6.24306	R16 In-Sst/Chodl	#d5333a	#7e331f
GCACCTTAGCAATAAC-2	mCortex_rep2	966	378	0.310559	12849	6099	4.27419	0.78	0.915975	0.62	0.0465406	mCortex_rep2	R4	5	A5	Astro	0	0	0	0	0	0	0	0	0	0	0	0	0	0	0	0	0	0	0	1	0	0	0	1	2.99086	-11.3256	-9.21667	-1.03247	R19 Astro	#bcb335	#2967a0
TCGATTTGTTCTGAAC-2	mCortex_rep2	8287	2381	0.132738	6643	3222	4.0139	0.67	0.776094	0.33	0.106428	mCortex_rep2	R0	0	A0	L2/3 IT	0	0	0	0	0	0	0	0	0	0	0.173208	0.826792	0	0	0	0	0	0	0	0	0	0	0	0.826792	5.92191	1.77043	0.412642	4.61576	R0 Ex-L2/3 IT	#c77fb0	#af2337
ATTGTCTGTTCTGAAC-2	mCortex_rep2	8218	2333	0.0486736	6992	3566	3.52398	0.4	1.30663	0.95	0.0746568	mCortex_rep2	R11	10	A10	L5 PT	0	0	0	0	0	0	0	0	0.0274244	0.00474821	0.0278877	0	0	0.93994	0	0	0	0	0	0	0	0	0	0.93994	-0.233425	8.42612	7.8716	-1.82023	R5 Ex-L5 PT	#3bb0be	#c0b286
GGGTTATGTTCTGAAC-2	mCortex_rep2	1065	458	0.469484	1966	1003	3.80983	0.56	1.11579	0.87	0.0584944	mCortex_rep2	R4	5	A5	Astro	0	0	0	0	0	0	0	0	0	0	0	0	0	0	0	0	0	0	0	1	0	0	0	1	3.22802	-10.7976	-10.1216	-0.0107933	R19 Astro	#bcb335	#2967a0
GTGACATGTTCTGAAC-2	mCortex_rep2	16000	3867	0.0375	40075	19025	3.10904	0.21	1.15371	0.89	0.0620337	mCortex_rep2	R5	2	A2	Vip	0.403943	0	0	0	0	0	0	0	0.0327222	0	0.0614392	0.248272	0	0.0211399	0	0.0590024	0.00446051	0	0.16902	0	0	0	0	0.403943	-5.32982	-5.49958	3.00598	4.82333	R13 In-Drd2	#5eb17d	#da93ab
TTGAGTGGTTCTGAAC-2	mCortex_rep2	3699	1666	0.0270343	29570	14299	3.13489	0.22	0.845678	0.48	0.0384173	mCortex_rep2	R1	14	A14	L5 IT	0	0	0	0	0	0	0	0	0.0061701	0	0.0473149	0	0	0	0	0.123331	0.823184	0	0	0	0	0	0	0.823184	-0.456723	-1.06249	3.48147	1.41375	R2 Ex-L4/5 IT	#914187	#604628
CACAACAGTTCTGAAC-2	mCortex_rep2	3769	1096	0.132661	1823	819	4.58489	0.86	0.847328	0.49	0.194734	mCortex_rep2	R10	11	A11	Lamp5	0.0635974	0.62178	0	0.237011	0.0776115	0	0	0	0	0	0	0	0	0	0	0	0	0	0	0	0	0	0	0.62178	-12.8247	3.23339	1.26336	-7.23049	R18 In-Vip/Lamp5	#cd802e	#a9c9ed
CAGCTAAGTTCTGAAC-2	mCortex_rep2	8502	2466	0.176429	37024	17609	3.32072	0.3	1.18789	0.91	0.0529116	mCortex_rep2	R7	6	A6	L5 IT	0	0	0	0	0	0	0	0	0	0.0273896	0.295019	0.275418	0	0	0	0.0607826	0.341391	0	0	0	0	0	0	0.341391	-1.11524	3.62993	3.14815	-2.8466	R10 Ex-PIR Ndst4	#704a90	#2f3c28
AATGGAAGTTCTGAAC-2	mCortex_rep2	2567	1142	0.077912	29086	14190	3.49911	0.39	1.04155	0.8	0.0374063	mCortex_rep2	R3	4	A4	L6 CT	0	0	0	0	0	0	0	0	0.830949	0.0786365	0.0904145	0	0	0	0	0	0	0	0	0	0	0	0	0.830949	0.210974	-3.05511	6.28415	9.60809	R6 Ex-L6 CT	#4d599d	#80598f
GCGGGTTGTTGGGAAC-2	mCortex_rep2	2858	1274	0	13885	7326	3.28065	0.28	1.2071	0.92	0.0354339	mCortex_rep2	R18	21	A21	L6 IT	0	0	0	0	0	0	0	0	0	0	0.96558	0	0	0	0	0.0344202	0	0	0	0	0	0	0	0.96558	4.93293	8.94211	9.9198	4.04773	R8 Ex-L6 IT Gfra1	#7386be	#f2f3f4
ACAGACTGTTGGGAAC-2	mCortex_rep2	899	533	0.111235	23761	10682	4.21915	0.76	0.745137	0.27	0.0325744	mCortex_rep2	R20	14	A14	Macrophage	0.0348666	0	0	0	0	0.0199387	0	0	0.0334798	0.039688	0.261204	0.0629491	0	0	0	0.0942204	0.0440611	0	0	0	0.409593	0	0	0.409593	-1.35952	-1.10244	-3.91477	-2.11362	R21 Oligo	#9e3f84	#604628
GCAACCGGTTGGGAAC-2	mCortex_rep2	3929	1356	0.101807	5517	2731	2.28991	0.03	0.922187	0.63	0.100417	mCortex_rep2	R10	11	A11	Lamp5	0	1	0	0	0	0	0	0	0	0	0	0	0	0	0	0	0	0	0	0	0	0	0	1	-12.522	1.57312	0.572387	-7.65688	R18 In-Vip/Lamp5	#cd802e	#a9c9ed
CTGGCAGCATGGGAAC-2	mCortex_rep2	8503	2748	0.0940844	36633	17915	3.59443	0.44	1.29357	0.94	0.0334944	mCortex_rep2	R8	2	A2	L6 IT	0	0	0	0	0	0	0	0	0	0	0.635006	0	0	0	0	0.243783	0.12121	0	0	0	0	0	0	0.635006	3.21454	4.89906	2.77065	2.39247	R7 Ex-L6 IT Bmp3	#e17a21	#da93ab
GGGACCTCACAGGAAC-2	mCortex_rep2	8619	3060	0	35801	17464	3.53471	0.41	1.04678	0.81	0.035027	mCortex_rep2	R8	2	A2	L5 IT	0	0	0	0	0	0	0	0	0.0544383	0	0.178463	0	0	0	0	0.259475	0.507624	0	0	0	0	0	0	0.507624	3.24287	3.02711	1.97356	2.93577	R7 Ex-L6 IT Bmp3	#e17a21	#da93ab
AGCTGATCACAGGAAC-2	mCortex_rep2	8647	2520	0.0231294	6890	3228	3.61305	0.45	0.778313	0.34	0.127286	mCortex_rep2	R2	1	A1	L5 PT	0.187822	0.0190272	0	0	0	0	0	0	0.073142	0	0.0692416	0.0827522	0	0.203529	0	0.185567	0.100096	0	0.0788233	0	0	0	0	0.203529	-7.42309	-3.3877	-6.75139	-6.74502	R12 Drd1/Tac1	#c13f86	#ecc342
CTCAGCTCAAGCGAAC-2	mCortex_rep2	6883	2346	0.276042	29911	14611	3.81299	0.57	1.15108	0.89	0.0408211	mCortex_rep2	R0	0	A0	L2/3 IT	0	0	0	0	0	0	0	0	0.0026873	0	0.400703	0.517006	0	0	0	0.079604	0	0	0	0	0	0	0	0.517006	5.76688	0.103472	-2.89772	5.34168	R0 Ex-L2/3 IT	#c77fb0	#af2337
TGATCAGCAAGCGAAC-2	mCortex_rep2	17394	3639	0.298954	4552	1799	3.53493	0.41	1.05298	0.81	0.283392	mCortex_rep2	R12	12	A12	Sst	0	0	0.982861	0	0	0.017139	0	0	0	0	0	0	0	0	0	0	0	0	0	0	0	0	0	0.982861	-6.73523	4.18312	3.06662	-6.50903	R17 In-Sst/Crhbp	#445298	#ec977f
GTCCATCCAAGCGAAC-2	mCortex_rep2	9200	2479	0	13780	6743	3.40799	0.34	0.942918	0.67	0.0770682	mCortex_rep2	R3	4	A4	L6 CT	0	0	0	0	0	0	0	0	1	0	0	0	0	0	0	0	0	0	0	0	0	0	0	1	1.32094	-3.44903	5.64791	9.99648	R6 Ex-L6 CT	#4d599d	#80598f
GAGACTTTCGCCGAAC-2	mCortex_rep2	4961	1742	0.0806289	7199	4106	2.87825	0.14	6.15702	0.98	0.0376441	mCortex_rep2	R0	0	A0	L2/3 IT	0	0	0	0	0	0	0	0	0	0	0.00749843	0.681893	0	0	0	0.237919	0.0726897	0	0	0	0	0	0	0.681893	5.60427	-0.111395	-3.36225	4.74472	R0 Ex-L2/3 IT	#c77fb0	#af2337
ACGGATTTCGCCGAAC-2	mCortex_rep2	5812	1786	0.0688231	5521	3245	2.4622	0.06	5.63687	0.98	0.0474552	mCortex_rep2	R3	12	A12	L6 CT	0	0	0	0	0	0	0	0	0.890373	0	0.00925294	0	0	0	0	0	0.100374	0	0	0	0	0	0	0.890373	1.59969	-3.61851	4.8714	-7.45983	R6 Ex-L6 CT	#4d599d	#ec977f
GAGCATTTCGCCGAAC-2	mCortex_rep2	11151	3235	0.0538068	6388	3587	2.61625	0.08	3.71429	0.98	0.0561991	mCortex_rep2	R0	8	A8	L2/3 IT	0	0	0	0	0	0	0	0	0	0	0.0123758	0.987624	0	0	0	0	0	0	0	0	0	0	0	0.987624	7.52606	1.04516	-0.588184	6.07215	R0 Ex-L2/3 IT	#c77fb0	#7e331f
CCTAAAGTCGCCGAAC-2	mCortex_rep2	662	375	0	4017	2221	3.15195	0.23	1.13363	0.88	0.0460543	mCortex_rep2	R10	11	A11	Vip	1	0	0	0	0	0	0	0	0	0	0	0	0	0	0	0	0	0	0	0	0	0	0	1	-11.5264	4.21616	1.10501	-8.80209	R18 In-Vip/Lamp5	#cd802e	#a9c9ed
GTCACGGGTCGAGAAC-2	mCortex_rep2	10609	3491	0.00942596	35656	17578	3.23686	0.26	1.26023	0.93	0.0427978	mCortex_rep2	R1	2	A2	L5 IT	0	0	0	0	0	0	0	0	0	0	0.0967659	0	0	0	0	0.115014	0.78822	0	0	0	0	0	0	0.78822	2.38846	4.09917	2.53256	2.12078	R2 Ex-L4/5 IT	#914187	#da93ab
GCTTGCTAGCCAGAAC-2	mCortex_rep2	959	446	0.104275	10319	5099	6.17383	0.98	0.935175	0.65	0.0408954	mCortex_rep2	R4	17	A17	Astro	0	0	0	0	0	0	0	0	0	0	0	0	0	0	0	0	0	0	0	1	0	0	0	1	3.32314	-10.9048	-3.46224	-11.2483	R19 Astro	#bcb335	#dbd245
TACCTATAGCCAGAAC-2	mCortex_rep2	544	322	0.367647	16150	7257	5.118	0.94	0.832943	0.46	0.0487926	mCortex_rep2	R6	19	A19	Macrophage	0	0	0	0	0	0	0	0	0.00508691	0	0	0	0	0	0	0	0	0.274557	0	0	0.720356	0	0	0.720356	-0.573763	-1.30706	-2.15056	-3.029	R11 Misc	#417f34	#5d5092
AGCGATTAGGAAGAAC-2	mCortex_rep2	12226	3926	0.0654343	42647	19670	3.28613	0.29	1.16205	0.89	0.0456539	mCortex_rep2	R7	6	A6	L5 IT	0	0	0	0	0	0	0	0	0.0167183	0.0234736	0.0324853	0	0	0.104482	0	0.0257341	0.797107	0	0	0	0	0	0	0.797107	-0.892038	3.73333	2.83524	-3.45116	R10 Ex-PIR Ndst4	#704a90	#2f3c28
TTTACGTAGGAAGAAC-2	mCortex_rep2	9562	3132	0.0732064	15250	7545	3.09135	0.21	1.02685	0.78	0.111541	mCortex_rep2	R2	1	A1	Lamp5	0.0957224	0.68589	0	0	0	0	0	0	0.0289415	0.0259418	0.0203088	0.00870038	0	0.0931052	0	0.0341278	0	0	0.00726207	0	0	0	0	0.68589	-6.01565	-3.72402	-5.36179	-6.61073	R12 Drd1/Tac1	#c13f86	#ecc342
TCACTCGAGGAAGAAC-2	mCortex_rep2	1074	640	0	7032	3815	2.60974	0.08	1.04662	0.81	0.0284414	mCortex_rep2	R1	9	A9	L4	0	0	0	0	0	0	0	0	0	0	0.191081	0.0565918	0	0	0	0.748927	0.00340054	0	0	0	0	0	0	0.748927	1.65392	0.741565	-2.69542	1.22412	R2 Ex-L4/5 IT	#914187	#96b437
CAGTGTAAGGAAGAAC-2	mCortex_rep2	29027	5520	0.0551211	44579	20696	3.60999	0.45	1.05736	0.82	0.0591983	mCortex_rep2	R11	10	A10	L5 PT	0	0	0	0	0	0	0	0	0	0	0.00775982	0	0	0.99224	0	0	0	0	0	0	0	0	0	0.99224	-0.867892	8.38479	8.23559	-1.74778	R5 Ex-L5 PT	#3bb0be	#c0b286
GGTAGGAAGGAAGAAC-2	mCortex_rep2	6523	1881	0.0766518	2004	865	3.3966	0.34	0.756522	0.29	0.211577	mCortex_rep2	R3	15	A15	L6 CT	0	0	0	0	0	0	0	0	0.942785	0	0.0427587	0	0	0	0	0	0.0144561	0	0	0	0	0	0	0.942785	1.70184	-3.68363	5.00002	8.41085	R6 Ex-L6 CT	#4d599d	#d26034
GAGACTTAGCTTCAAC-2	mCortex_rep2	8306	2645	0.048158	38630	17762	4.31259	0.79	0.910529	0.61	0.0477349	mCortex_rep2	R0	19	A19	L2/3 IT	0	0	0	0	0	0	0	0	0	0	0.0957651	0.812965	0	0	0	0.0769353	0.014335	0	0	0	0	0	0	0.812965	5.85836	-0.367751	-1.02406	-3.21186	R0 Ex-L2/3 IT	#c77fb0	#5d5092
TCTCTGGAGCTTCAAC-2	mCortex_rep2	11294	3620	0.0708341	21958	10889	3.4003	0.34	0.867513	0.53	0.054923	mCortex_rep2	R0	0	A0	L2/3 IT	0	0	0	0	0	0	0	0	0	0	0.0274202	0.97258	0	0	0	0	0	0	0	0	0	0	0	0.97258	7.58131	0.179067	-2.27168	6.62595	R0 Ex-L2/3 IT	#c77fb0	#af2337
CCACAGGAGCTTCAAC-2	mCortex_rep2	3964	1582	0.151362	22178	11316	2.43856	0.05	0.991867	0.74	0.0650645	mCortex_rep2	R8	0	A0	L6 IT	0	0	0	0	0	0	0	0	0.00198951	0	0.569575	0.128132	0	0	0	0.246897	0.0534068	0	0	0	0	0	0	0.569575	2.48827	0.874431	-0.35891	4.41863	R7 Ex-L6 IT Bmp3	#e17a21	#af2337
ATCCAGAAGCTTCAAC-2	mCortex_rep2	889	378	0.224972	5956	2973	4.73345	0.89	0.655684	0.12	0.0594359	mCortex_rep2	R14	17	A17	Oligo	0.00167211	0	0	0	0	0.0176109	0	0	0.00176676	0.00411576	0.00698182	0	0	0	0.00858139	0	0	0.889926	0	0	0.0464175	0.0229277	0	0.889926	5.73146	-4.85283	-3.23894	-11.8268	R20 OPC	#89802b	#dbd245
AGCGATTTCAGTCAAC-2	mCortex_rep2	4474	1642	0.0447027	14440	7261	3.6608	0.48	1.01065	0.76	0.0536011	mCortex_rep2	R5	1	A1	Vip	0.431486	0	0	0	0	0	0	0	0.0270663	0	0.0710973	0.163757	0	0.1014	0	0.0142288	0.00335071	0	0.187614	0	0	0	0	0.431486	-5.19607	-5.56986	-5.8842	-7.42256	R13 In-Drd2	#5eb17d	#ecc342
ACCGGGTTCAGTCAAC-2	mCortex_rep2	7584	2682	0.0527426	16940	7440	3.00914	0.18	0.731919	0.24	0.181405	mCortex_rep2	R12	12	A12	Sst	0	0	1	0	0	0	0	0	0	0	0	0	0	0	0	0	0	0	0	0	0	0	0	1	-6.27701	3.94473	4.70566	-7.1353	R17 In-Sst/Crhbp	#445298	#ec977f
ATCGAGTTCAGTCAAC-2	mCortex_rep2	4183	1038	0	5466	2678	2.80873	0.12	1	0.75	0.105928	mCortex_rep2	R6	2	A2	L6 IT	0	0	0	0	0	0	0	0	0.01216	0	0.455426	0.0258142	0	0	0	0.242888	0.130588	0	0	0	0.133125	0	0	0.455426	0.958419	0.642569	2.67535	2.54951	R11 Misc	#417f34	#da93ab
CAGGGCTTCAGTCAAC-2	mCortex_rep2	715	360	0	8515	4129	3.5148	0.4	0.741803	0.26	0.0979448	mCortex_rep2	R14	17	A17	Oligo	0.00202509	0	0	0	0	0.01841	0	0	0.00157797	0.00500684	0.00665659	0	0	0	0.00892056	0	0	0.882351	0	0	0.0541831	0.0208691	0	0.882351	5.61739	-4.67992	-2.99816	-11.5989	R20 OPC	#89802b	#dbd245
GTAGACTTCAGTCAAC-2	mCortex_rep2	10942	3567	0.0639737	43421	20210	3.53129	0.41	1.23083	0.93	0.0552037	mCortex_rep2	R9	13	A13	Pvalb	0	0	0.14109	0	0	0.85891	0	0	0	0	0	0	0	0	0	0	0	0	0	0	0	0	0	0.85891	-8.12838	1.9869	3.16247	-9.79979	R15 In-Pvalb	#50b4a9	#848482
CTAGCGGTCAGTCAAC-2	mCortex_rep2	5174	2006	0.0773096	6068	3244	3.29046	0.29	1.00192	0.75	0.0458141	mCortex_rep2	R11	10	A10	L5 PT	0	0	0	0	0	0	0	0	0.0447866	0.00721018	0.102	0	0	0.79951	0	0.0458179	0.000675695	0	0	0	0	0	0	0.79951	-0.569374	7.98643	7.59271	-2.01878	R5 Ex-L5 PT	#3bb0be	#c0b286
AGTGCCGTCAGTCAAC-2	mCortex_rep2	4948	1860	0.808407	2480	1109	3.0969	0.21	0.885572	0.57	0.208065	mCortex_rep2	R9	13	A13	Pvalb	0	0	0	0	0	1	0	0	0	0	0	0	0	0	0	0	0	0	0	0	0	0	0	1	-7.8785	2.57994	2.95416	-8.48066	R15 In-Pvalb	#50b4a9	#848482
TACGCAATCAGTCAAC-2	mCortex_rep2	32439	5492	0.0801504	94931	38232	3.67489	0.49	0.95555	0.69	0.0523011	mCortex_rep2	R3	4	A4	L6 CT	0	0	0	0	0	0	0	0	1	0	0	0	0	0	0	0	0	0	0	0	0	0	0	1	0.819349	-4.17444	6.58314	10.0707	R6 Ex-L6 CT	#4d599d	#80598f
CGGACTGCAACTCAAC-2	mCortex_rep2	8902	3008	0	40158	19368	3.27394	0.28	0.864786	0.53	0.0316002	mCortex_rep2	R1	0	A0	L5 IT	0	0	0	0	0	0	0	0	0	0	0.0563666	0.014446	0	0	0	0.0587477	0.87044	0	0	0	0	0	0	0.87044	2.96415	3.51188	1.31695	1.86201	R2 Ex-L4/5 IT	#914187	#af2337
AGCTATGCAACTCAAC-2	mCortex_rep2	4187	1318	0.119417	38650	15223	4.75071	0.9	0.735935	0.25	0.0589392	mCortex_rep2	R4	14	A14	Astro	0	0	0	0	0	0	0	0	0	0	0	0	0	0	0	0	0	0	0	1	0	0	0	1	3.85709	-10.2211	-5.33902	-1.76924	R19 Astro	#bcb335	#604628
ACTAACGCAACTCAAC-2	mCortex_rep2	19077	4126	0.115322	34564	15400	3.62778	0.46	0.788264	0.36	0.0685395	mCortex_rep2	R1	3	A3	L6 IT	0	0	0	0	0	0	0	0	0	0	0.438792	0.0282287	0	0	0	0.410309	0.122671	0	0	0	0	0	0	0.438792	4.30157	2.72154	-0.289531	2.71814	R2 Ex-L4/5 IT	#914187	#e58932
CCGTGAGCAACTCAAC-2	mCortex_rep2	8108	2844	0.098668	46463	21542	3.67402	0.49	1.02107	0.78	0.0315089	mCortex_rep2	R17	2	A2	L6 IT	0	0	0	0	0	0	0	0	0	0	0.389264	0.18397	0	0	0	0.351119	0.0756461	0	0	0	0	0	0	0.389264	4.35136	2.91184	1.8453	3.00178	R1 Ex-L2/3 IT Act	#59aa4e	#da93ab
TAACTTCCAACTCAAC-2	mCortex_rep2	2917	1199	0.0685636	4584	2562	2.28589	0.03	1.05793	0.82	0.0460297	mCortex_rep2	R1	9	A9	L4	0	0	0	0	0	0	0	0	0.0353714	0	0.0034437	0	0	0	0	0.901938	0.0592465	0	0	0	0	0	0	0.901938	2.69997	1.38148	-1.21203	1.7957	R2 Ex-L4/5 IT	#914187	#96b437
CACCTTGGTCATCAAC-2	mCortex_rep2	3614	1469	0	4597	2401	1.88199	0.01	0.873016	0.54	0.10137	mCortex_rep2	R2	7	A7	Vip	0.350922	0.139303	0	0	0	0	0	0	0.0779369	0.143481	0.0496901	0.00475677	0	0.154069	0	0.015577	0	0	0.0642651	0	0	0	0	0.350922	-5.17574	-2.6608	-4.4789	-5.481	R12 Drd1/Tac1	#c13f86	#3b855a
TTATGTCGTCATCAAC-2	mCortex_rep2	4346	2082	0.0460193	15806	8103	2.91527	0.15	0.77978	0.34	0.0464381	mCortex_rep2	R2	1	A1	Vip	0.319926	0.0112668	0	0	0	0	0	0	0.00396247	0	0.085415	0.130582	0	0.242391	0	0.0843061	0	0	0.12215	0	0	0	0	0.319926	-5.49655	-3.59936	-5.52702	-6.96707	R12 Drd1/Tac1	#c13f86	#ecc342
GATGGCCGTCATCAAC-2	mCortex_rep2	2696	985	0.111276	25853	11347	4.28853	0.79	0.915247	0.62	0.0432058	mCortex_rep2	R2	14	A14	Oligo	0.0334564	0	0	0	0	0	0	0	0.100891	0	0.189417	0.119889	0	0.0277664	0	0.157741	0.0971986	0.212249	0.0613907	0	0	0	0	0.212249	-7.10906	-2.89307	-4.23167	-2.10509	R12 Drd1/Tac1	#c13f86	#604628
TGCCTCAGTCATCAAC-2	mCortex_rep2	7716	1259	0.155521	11670	5038	3.74438	0.53	0.814259	0.42	0.117995	mCortex_rep2	R4	19	A19	Astro	0	0	0	0	0	0	0	0	0	0	0	0	0	0	0	0	0	0	0	1	0	0	0	1	2.90311	-9.50668	-0.98844	-3.21073	R19 Astro	#bcb335	#5d5092
TACGGATAGAATCAAC-2	mCortex_rep2	2650	1254	0.0754717	19296	9621	2.95194	0.16	0.85275	0.5	0.0496476	mCortex_rep2	R1	9	A9	L4	0	0	0	0	0	0	0	0	0.0143539	0	0.0658425	0.183646	0	0	0	0.679469	0.0566889	0	0	0	0	0	0	0.679469	2.94755	0.349642	-3.35731	-0.268771	R2 Ex-L4/5 IT	#914187	#96b437
TTGAGTGAGAATCAAC-2	mCortex_rep2	5644	2149	0.0708717	19106	9213	3.70996	0.51	1.05989	0.82	0.0589867	mCortex_rep2	R13	7	A7	Sst	0.0568436	0	0.606262	0	0	0.201474	0	0	0	0	0.135421	0	0	0	0	0	0	0	0	0	0	0	0	0.606262	-4.43764	2.59255	-0.121555	-6.35981	R14 In-Scn5a	#dd2d63	#3b855a
GCATTGAAGAATCAAC-2	mCortex_rep2	5168	2171	0.0386997	21548	11010	4.09634	0.71	1.11863	0.87	0.0272879	mCortex_rep2	R1	2	A2	L5 IT	0	0	0	0	0	0	0	0	0.0530726	0	0.0136797	0	0	0	0	0.266133	0.667115	0	0	0	0	0	0	0.667115	2.70806	4.18621	2.59828	1.31587	R2 Ex-L4/5 IT	#914187	#da93ab
ACAAGCTTCTAGCAAC-2	mCortex_rep2	6679	2677	0.0149723	34258	16316	3.58476	0.44	1.05255	0.81	0.0396112	mCortex_rep2	R1	3	A3	L5 IT	0	0	0	0	0	0	0	0	0	0	0.159284	0	0	0	0	0.37589	0.464826	0	0	0	0	0	0	0.464826	2.13242	2.08814	-0.286304	1.0486	R2 Ex-L4/5 IT	#914187	#e58932
AGGCCTGTCTAGCAAC-2	mCortex_rep2	1036	365	0.0965251	996	491	6.91309	0.99	1.07246	0.83	0.14257	mCortex_rep2	R4	5	A5	Astro	0	0	0	0	0	0	0	0	0	0	0	0	0	0	0	0	0	0	0	1	0	0	0	1	3.66324	-11.7436	-9.2674	0.53743	R19 Astro	#bcb335	#2967a0
TAGCGGCTCTAGCAAC-2	mCortex_rep2	6741	2564	0.0593384	38401	18482	3.70126	0.5	0.946823	0.67	0.038124	mCortex_rep2	R0	0	A0	L2/3 IT	0	0	0	0	0	0	0	0	0	0	0.19099	0.677068	0	0	0	0.131942	0	0	0	0	0	0	0	0.677068	6.54411	0.621037	-0.837282	5.27725	R0 Ex-L2/3 IT	#c77fb0	#af2337
GCATTCCTCTAGCAAC-2	mCortex_rep2	3873	1700	0.0516396	17894	9116	4.0537	0.69	1.06246	0.82	0.0362133	mCortex_rep2	R0	0	A0	L2/3 IT	0	0	0	0	0	0	0	0	0	0	0.0776909	0.891295	0	0	0	0.031014	0	0	0	0	0	0	0	0.891295	7.93112	0.955116	-0.0461907	6.29578	R0 Ex-L2/3 IT	#c77fb0	#af2337
GCAGCCATCTAGCAAC-2	mCortex_rep2	4321	1556	0	4248	2284	5.09713	0.94	1.21739	0.92	0.0388418	mCortex_rep2	R8	2	A2	L6 IT	0	0	0	0	0	0	0	0	0	0	0.8982	0	0	0	0	0.0629782	0.038822	0	0	0	0	0	0	0.8982	4.56703	5.19448	2.44739	4.73013	R7 Ex-L6 IT Bmp3	#e17a21	#da93ab
CACTGAATCTAGCAAC-2	mCortex_rep2	12088	4018	0.00827267	42009	19636	3.98488	0.65	0.960051	0.69	0.0341832	mCortex_rep2	R8	3	A3	L6 IT	0	0	0	0	0	0	0	0	0.0190266	0	0.805894	0	0	0	0	0.126246	0.0488337	0	0	0	0	0	0	0.805894	2.88573	4.63347	0.862239	2.5532	R7 Ex-L6 IT Bmp3	#e17a21	#e58932
AACCTTTCATCACAAC-2	mCortex_rep2	5290	1555	0.113422	7272	3746	4.57955	0.86	1.1375	0.88	0.0576183	mCortex_rep2	R0	0	A0	L2/3 IT	0	0	0	0	0	0	0	0	0	0	0.251458	0.727624	0	0	0	0.0209177	0	0	0	0	0	0	0	0.727624	6.70781	2.15742	-0.422849	5.6565	R0 Ex-L2/3 IT	#c77fb0	#af2337
CAGGATTCATCACAAC-2	mCortex_rep2	4279	1431	0	4471	2272	4.04262	0.68	0.841141	0.47	0.075822	mCortex_rep2	R0	0	A0	L2/3 IT	0	0	0	0	0	0	0	0	0	0	0.0244194	0.475563	0	0	0	0.472139	0.0278781	0	0	0	0	0	0	0.475563	4.42583	1.50904	-0.517765	3.45503	R0 Ex-L2/3 IT	#c77fb0	#af2337
TTTGCGCCATCACAAC-2	mCortex_rep2	6242	1688	0.064082	1869	846	2.00406	0.01	0.98895	0.73	0.222579	mCortex_rep2	R12	12	A12	Sst	0	0	1	0	0	0	0	0	0	0	0	0	0	0	0	0	0	0	0	0	0	0	0	1	-6.52616	5.21388	2.99641	-6.35594	R17 In-Sst/Crhbp	#445298	#ec977f
ACTACCCCATCACAAC-2	mCortex_rep2	3101	761	0.580458	11421	5220	6.25231	0.99	0.868644	0.53	0.0757377	mCortex_rep2	R4	14	A14	Astro	0	0	0	0	0	0	0	0	0.00869977	0	0.019915	0	0	0	0	0	0	0	0	0.708232	0.18467	0.0784834	0	0.708232	2.59807	-10.7139	-5.33316	-1.70131	R19 Astro	#bcb335	#604628
GTTACGACATCACAAC-2	mCortex_rep2	6200	2218	0.0322581	20686	9403	3.92842	0.63	0.726852	0.23	0.0708208	mCortex_rep2	R2	7	A7	Vip	0.414822	0.12054	0	0	0	0	0	0	0.00575822	0	0.0590892	0.0598352	0	0.151992	0	0.059441	0.0451869	0	0.0833357	0	0	0	0	0.414822	-5.54026	-3.13347	-4.29349	-5.5237	R12 Drd1/Tac1	#c13f86	#3b855a
CACCTGTTCCAACAAC-2	mCortex_rep2	2789	1305	0.0717103	15385	7626	3.5595	0.42	0.8	0.39	0.041404	mCortex_rep2	R1	14	A14	L4	0	0	0	0	0	0	0	0	0	0	0	0.287322	0	0	0	0.670473	0.0422048	0	0	0	0	0	0	0.670473	2.60653	0.717599	-3.65344	-1.03213	R2 Ex-L4/5 IT	#914187	#604628
AACCTGATCCAACAAC-2	mCortex_rep2	8665	2247	0.0230814	14172	7114	4.41602	0.82	1.07322	0.83	0.0535563	mCortex_rep2	R0	0	A0	L2/3 IT	0	0	0	0	0	0	0	0	0	0	0.0268443	0.855828	0	0	0	0.117328	0	0	0	0	0	0	0	0.855828	5.45885	1.56926	-2.24849	4.35679	R0 Ex-L2/3 IT	#c77fb0	#af2337
CAGCTGGTCCTGAAAC-2	mCortex_rep2	12953	3872	0.0231607	31861	15650	3.58377	0.44	0.976431	0.72	0.0416183	mCortex_rep2	R1	2	A2	L5 IT	0	0	0	0	0	0	0	0	0	0	0.0369631	0	0	0	0	0.149728	0.813309	0	0	0	0	0	0	0.813309	2.32914	4.34799	2.49668	1.22027	R2 Ex-L4/5 IT	#914187	#da93ab
CACTAAGTCCTGAAAC-2	mCortex_rep2	505	285	0	9047	4343	5.89342	0.98	0.842105	0.48	0.0411186	mCortex_rep2	R20	14	A14	Oligo	0	0	0	0	0	0	0	0	0.0033586	0	0.00475673	0	0	0	0	0	0	0.945347	0	0	0.0465379	0	0	0.945347	-1.46078	-1.31142	-3.95797	-1.76744	R21 Oligo	#9e3f84	#604628
AACGTACTCCTGAAAC-2	mCortex_rep2	1228	673	0.2443	6728	3588	4.49674	0.84	0.98434	0.73	0.0349287	mCortex_rep2	R3	4	A4	L6 CT	0	0	0	0	0	0	0	0	0.578425	0.11836	0.199881	0	0	0	0	0.100074	0.00325927	0	0	0	0	0	0	0.578425	0.717205	-2.17855	6.93389	9.56986	R6 Ex-L6 CT	#4d599d	#80598f
CTACAGATCCTGAAAC-2	mCortex_rep2	5109	2116	0.0978665	16797	8768	3.95193	0.64	1.31161	0.95	0.0266119	mCortex_rep2	R0	0	A0	L2/3 IT	0	0	0	0	0	0	0	0	0	0	0	0.839894	0	0	0	0.160106	0	0	0	0	0	0	0	0.839894	5.02914	-0.316342	-2.00479	4.0037	R0 Ex-L2/3 IT	#c77fb0	#af2337
TGCATTTCAATGAAAC-2	mCortex_rep2	3750	1575	0.0266667	26133	12811	3.99658	0.66	0.853825	0.5	0.0356637	mCortex_rep2	R1	9	A9	L4	0	0	0	0	0	0	0	0	0.00615753	0	0	0	0	0	0	0.743033	0.25081	0	0	0	0	0	0	0.743033	2.28887	1.6367	-1.8269	0.577988	R2 Ex-L4/5 IT	#914187	#96b437
CACAGATCAATGAAAC-2	mCortex_rep2	1414	498	0.282885	13057	5938	3.1595	0.23	0.739855	0.26	0.0968829	mCortex_rep2	R4	5	A5	Astro	0	0	0	0	0	0	0	0	0	0	0	0	0	0	0	0	0	0	0	1	0	0	0	1	3.4207	-10.5023	-8.88304	-0.817889	R19 Astro	#bcb335	#2967a0
CTCTACGCAATGAAAC-2	mCortex_rep2	3438	1555	0.0581734	26077	12328	2.82131	0.13	0.854565	0.5	0.0396135	mCortex_rep2	R1	9	A9	L4	0	0	0	0	0	0	0	0	0	0	0	0.0120994	0	0	0	0.942173	0.0457272	0	0	0	0	0	0	0.942173	3.21742	0.669733	-2.58497	0.943614	R2 Ex-L4/5 IT	#914187	#96b437
AGCTGATTCGGGAAAC-2	mCortex_rep2	1927	894	0.0518941	13218	6869	2.10017	0.02	0.882421	0.56	0.0416099	mCortex_rep2	R1	9	A9	L4	0	0	0	0	0	0	0	0	0	0	0.0205634	0.114074	0	0	0	0.81824	0.0471222	0	0	0	0	0	0	0.81824	1.98364	0.80409	-1.54429	1.42117	R2 Ex-L4/5 IT	#914187	#96b437
TACGGATTCGGGAAAC-2	mCortex_rep2	1061	434	0.0942507	7064	3686	2.6296	0.09	0.99656	0.74	0.0448754	mCortex_rep2	R6	7	A7	Macrophage	0.111823	0	0.0466251	0	0	0	0	0	0.0113176	0.0350338	0.165581	0.00149487	0	0	0	0.105453	0.0151951	0	0	0	0.415499	0.0919778	0	0.415499	-0.707821	-0.0313747	-2.79355	-5.73117	R11 Misc	#417f34	#3b855a
CCCTCTCTCGGGAAAC-2	mCortex_rep2	1725	793	0.057971	13686	7057	3.95854	0.64	1.106	0.86	0.0293731	mCortex_rep2	R1	3	A3	L4	0	0	0	0	0	0	0	0	0	0	0	0	0	0	0	0.965259	0.034741	0	0	0	0	0	0	0.965259	2.01067	0.936959	-0.87772	1.75818	R2 Ex-L4/5 IT	#914187	#e58932
GCATTCCTCGGGAAAC-2	mCortex_rep2	6665	1840	0.0750188	11944	5634	3.0636	0.19	0.908676	0.61	0.115037	mCortex_rep2	R3	4	A4	L6 CT	0	0	0	0	0	0	0	0	0.793384	0	0.00768039	0	0	0	0	0	0.0114597	0	0	0	0.187476	0	0	0.793384	0.35772	-2.16564	5.39469	9.68801	R6 Ex-L6 CT	#4d599d	#80598f
TTGCCCATCGGGAAAC-2	mCortex_rep2	2703	1268	0.18498	23148	11625	3.57971	0.43	1.22862	0.92	0.0491187	mCortex_rep2	R11	6	A6	L6 IT	0	0	0	0	0	0	0	0	0.0360615	0.0793519	0.519605	0	0	0	0	0.144738	0.220244	0	0	0	0	0	0	0.519605	-1.58874	7.21301	4.3355	-1.51813	R5 Ex-L5 PT	#3bb0be	#2f3c28
ACGTGGCGTCTCAAAC-2	mCortex_rep2	22350	4704	0.0402685	64708	28517	3.40976	0.34	1.09183	0.85	0.0522037	mCortex_rep2	R5	0	A0	L2/3 IT	0	0	0	0	0	0	0	0	0	0	0.0293944	0.629321	0	0.0435214	0	0.1597	0.138064	0	0	0	0	0	0	0.629321	-6.96424	-4.62921	-7.82074	-5.87468	R13 In-Drd2	#5eb17d	#af2337
TGGCCTTGTGCGTTTA-2	mCortex_rep2	4180	958	0.143541	8533	4394	3.89345	0.61	1.08151	0.84	0.0686746	mCortex_rep2	R3	18	A18	L6b	0	0	0	0	0	0	0	0	0.160226	0.625861	0.103784	0	0	0	0	0.00811611	0	0	0	0	0.102012	0	0	0.625861	-0.82674	-2.96342	6.10802	6.52665	R6 Ex-L6 CT	#4d599d	#eba83b
GAGACTTGTGCGTTTA-2	mCortex_rep2	2598	1284	0.0384911	19433	9759	3.56528	0.43	1.02791	0.78	0.0279422	mCortex_rep2	R1	9	A9	L4	0	0	0	0	0	0	0	0	0	0	0	0	0	0	0	0.976268	0.0237324	0	0	0	0	0	0	0.976268	2.07643	0.971727	-2.23918	0.642266	R2 Ex-L4/5 IT	#914187	#96b437
CCGAAGCGTGCGTTTA-2	mCortex_rep2	4849	1615	0	6172	3140	3.48181	0.38	0.920455	0.63	0.0646468	mCortex_rep2	R1	3	A3	L4	0	0	0	0	0	0	0	0	0	0	0	0	0	0	0	0.511462	0.488538	0	0	0	0	0	0	0.511462	2.67855	2.08515	0.384609	0.44158	R2 Ex-L4/5 IT	#914187	#e58932
TGTACGAGTGCGTTTA-2	mCortex_rep2	1366	507	0.0732064	4369	2303	3.10216	0.21	0.834071	0.46	0.0542458	mCortex_rep2	R4	5	A5	Astro	0	0	0	0	0	0	0	0	0	0	0	0	0	0	0	0	0	0	0	1	0	0	0	1	3.8939	-11.23	-9.18542	-0.210085	R19 Astro	#bcb335	#2967a0
TAAGTGCTCTCTGTTA-2	mCortex_rep2	1900	959	0	13709	6889	2.94035	0.16	0.734349	0.25	0.0561675	mCortex_rep2	R10	11	A11	Vip	0.84883	0.127209	0	0.0239604	0	0	0	0	0	0	0	0	0	0	0	0	0	0	0	0	0	0	0	0.84883	-11.8623	3.97118	0.528544	-9.10035	R18 In-Vip/Lamp5	#cd802e	#a9c9ed
TTTGCGCTCTCTGTTA-2	mCortex_rep2	1640	779	0	1163	607	2.52547	0.07	0.792857	0.37	0.121238	mCortex_rep2	R19	8	A8	L4	0	0	0	0	0	0	0	0	0.00313047	0	0.0527303	0	0	0	0.290625	0.391815	0.261699	0	0	0	0	0	0	0.391815	1.91433	-0.59047	4.43465	2.72381	R4 Ex-L5 NP Cxcl14	#8a619f	#7e331f
TAATTCCTCTCTGTTA-2	mCortex_rep2	12239	3150	0.0081706	7551	3724	3.56263	0.42	0.863309	0.52	0.10343	mCortex_rep2	R0	0	A0	L2/3 IT	0	0	0	0	0	0	0	0	0	0	0.149635	0.850365	0	0	0	0	0	0	0	0	0	0	0	0.850365	6.38346	2.03637	0.699864	4.55021	R0 Ex-L2/3 IT	#c77fb0	#af2337
TGACTCCTCTCTGTTA-2	mCortex_rep2	2042	902	0.0979432	10931	5366	5.07323	0.94	0.817029	0.42	0.0505901	mCortex_rep2	R14	17	A17	Oligo	0.00171289	0	0.00359408	0	0	0.0178415	0	0	0.00227524	0	0.00182152	0	0	0	0.0109162	0	0	0.900833	0.00225674	0	0.0428978	0.0158514	0	0.900833	5.40994	-4.68543	-2.95743	-11.8006	R20 OPC	#89802b	#dbd245
GGAGAACTCTCTGTTA-2	mCortex_rep2	1827	630	0.273673	3719	1822	5.49451	0.96	0.701449	0.19	0.0833557	mCortex_rep2	R4	5	A5	Astro	0	0	0	0	0	0	0	0	0	0.0272733	0.0323926	0	0	0	0	0	0	0	0	0.82431	0.116024	0	0	0.82431	2.95832	-11.1149	-9.88352	0.270611	R19 Astro	#bcb335	#2967a0
GAACTTGGTCTGGTTA-2	mCortex_rep2	11132	2769	0.0628818	4119	1879	2.93553	0.16	0.964072	0.7	0.184996	mCortex_rep2	R3	4	A4	L6 CT	0	0	0	0	0	0	0	0	0.812451	0.187549	0	0	0	0	0	0	0	0	0	0	0	0	0	0.812451	0.00588867	-3.65361	6.0545	8.13321	R6 Ex-L6 CT	#4d599d	#80598f
TGGAAGGGTCTGGTTA-2	mCortex_rep2	1077	350	0.371402	2274	1154	6.31134	0.99	1.08075	0.84	0.0659631	mCortex_rep2	R4	5	A5	Astro	0	0	0	0	0	0	0	0	0	0	0	0	0	0	0	0	0	0	0	1	0	0	0	1	2.89383	-10.5629	-10.4638	0.0408568	R19 Astro	#bcb335	#2967a0
ACAGCGCGTCTGGTTA-2	mCortex_rep2	13680	3719	0.0219298	48859	22761	2.31793	0.04	0.730329	0.24	0.0357764	mCortex_rep2	R1	2	A2	L5 IT	0	0	0	0	0	0	0	0	0	0	0.478178	0	0	0	0	0.0395305	0.482291	0	0	0	0	0	0	0.482291	3.53107	3.72132	2.03138	2.68045	R2 Ex-L4/5 IT	#914187	#da93ab
GTGTCAAGTCTGGTTA-2	mCortex_rep2	10515	2418	0.0285307	5762	2794	4.14942	0.73	0.966	0.7	0.113849	mCortex_rep2	R8	2	A2	L6 IT	0	0	0	0	0	0	0	0	0.31854	0	0.437369	0.012076	0	0	0	0.0101862	0.221829	0	0	0	0	0	0	0.437369	4.73183	3.58652	2.32669	3.79822	R7 Ex-L6 IT Bmp3	#e17a21	#da93ab
TACGCAAGTCTGGTTA-2	mCortex_rep2	16384	3551	0.0488281	24226	11603	3.2325	0.26	0.915862	0.62	0.074548	mCortex_rep2	R0	0	A0	L2/3 IT	0	0	0	0	0	0	0	0	0	0	0.215478	0.569844	0	0	0	0.214678	0	0	0	0	0	0	0	0.569844	-5.14879	4.76498	-0.733726	5.46658	R0 Ex-L2/3 IT	#c77fb0	#af2337
TGCATTTTCTTCGTTA-2	mCortex_rep2	10584	3188	0.0283447	7558	3935	3.71346	0.51	0.864387	0.53	0.0570257	mCortex_rep2	R7	2	A2	L2/3 IT	0	0	0	0	0	0	0	0	0.0577278	0.00323479	0.307735	0.458123	0	0.0312568	0	0.0186991	0.123224	0	0	0	0	0	0	0.458123	-0.533075	4.8433	4.91678	-1.84143	R10 Ex-PIR Ndst4	#704a90	#da93ab
ATTCGTTTCTTCGTTA-2	mCortex_rep2	558	276	0.537634	11094	5120	4.9824	0.93	0.604305	0.06	0.0378583	mCortex_rep2	R20	14	A14	Oligo	0.00794005	0	0	0	0	0	0	0	0.00985008	0.0155351	0.0380488	0	0	0	0	0	0	0.660051	0	0	0.205866	0.0627088	0	0.660051	-1.15001	-1.00731	-3.982	-1.64461	R21 Oligo	#9e3f84	#604628
ATCGAGTTCTTCGTTA-2	mCortex_rep2	5111	1436	0.0195656	18848	8366	5.84882	0.98	0.880137	0.56	0.0614389	mCortex_rep2	R4	14	A14	Astro	0	0	0	0	0	0	0	0	0	0	0	0	0	0	0	0	0	0	0	1	0	0	0	1	3.33452	-10.0294	-5.40178	-1.79346	R19 Astro	#bcb335	#604628
TTAACGGTCTTCGTTA-2	mCortex_rep2	1202	518	0.166389	3332	1784	3.06155	0.19	1.03822	0.8	0.0684274	mCortex_rep2	R14	1	A1	Macrophage	0.107713	0	0.0333298	0	0	0	0	0	0.0171071	0.0345827	0.223324	0.00689853	0	0	0	0.0598028	0.0441126	0	0.00920021	0	0.388474	0.0754558	0	0.388474	5.93693	-4.97666	-7.54495	-6.08319	R20 OPC	#89802b	#ecc342
ACTGCGGAGCTCGTTA-2	mCortex_rep2	11659	3362	0.00857706	28790	14359	2.90058	0.15	1.19783	0.91	0.0456756	mCortex_rep2	R0	0	A0	L2/3 IT	0	0	0	0	0	0	0	0	0	0	0	0.906686	0	0.00118263	0	0.0921317	0	0	0	0	0	0	0	0.906686	6.2074	0.687716	-1.56208	3.71264	R0 Ex-L2/3 IT	#c77fb0	#af2337
TATGTTCAGCTCGTTA-2	mCortex_rep2	4103	1267	0.0974896	10213	5149	3.26032	0.27	0.803218	0.39	0.0603153	mCortex_rep2	R8	2	A2	L6 IT	0	0	0	0	0	0	0	0	0	0	0.994185	0.00581451	0	0	0	0	0	0	0	0	0	0	0	0.994185	4.83165	4.63315	2.82076	4.56473	R7 Ex-L6 IT Bmp3	#e17a21	#da93ab
CTACAGAAGCTCGTTA-2	mCortex_rep2	3319	843	0.180777	5148	2343	4.92419	0.92	0.589852	0.05	0.140831	mCortex_rep2	R4	5	A5	Astro	0	0	0	0	0	0	0	0	0.00687384	0.0374381	0.0796422	0.00555532	0	0	0	0.0563223	0.0272417	0	0	0.441659	0.241033	0.104235	0	0.441659	3.20814	-11.3767	-9.65145	0.21291	R19 Astro	#bcb335	#2967a0
TTAGCTTCATGCGTTA-2	mCortex_rep2	2140	885	0.280374	5240	2716	4.0122	0.67	1.03917	0.8	0.0541985	mCortex_rep2	R5	1	A1	Vip	0.48214	0	0.0193937	0	0	0	0	0	0.0335412	0	0.169353	0.048561	0	0.0180186	0	0	0.0241088	0	0.16182	0	0.0430636	0	0	0.48214	-4.43868	-5.44166	-6.03424	-7.22933	R13 In-Drd2	#5eb17d	#ecc342
TCAGTTTAGAACGTTA-2	mCortex_rep2	17181	4770	0.110587	45728	21852	2.64044	0.09	0.743811	0.26	0.0534902	mCortex_rep2	R1	2	A2	L5 IT	0	0	0	0	0	0	0	0	0	0	0	0	0	0	0	0.0350049	0.964995	0	0	0	0	0	0	0.964995	2.17657	4.21174	2.29894	1.07854	R2 Ex-L4/5 IT	#914187	#da93ab
TTCAACTAGAACGTTA-2	mCortex_rep2	13485	3752	0.126066	25399	12164	2.55979	0.07	0.840747	0.47	0.0760266	mCortex_rep2	R2	1	A1	Lamp5	0.151888	0.190752	0	0	0	0	0	0	0.00542957	0	0.062129	0.121453	0	0.166843	0	0.175256	0.0766006	0	0.0496483	0	0	0	0	0.190752	-6.62878	-3.95185	-5.34107	-5.95535	R12 Drd1/Tac1	#c13f86	#ecc342
TTCGGTCAGAACGTTA-2	mCortex_rep2	28886	5654	0.0380807	61043	25310	3.79883	0.56	0.781263	0.34	0.072064	mCortex_rep2	R5	14	A14	L2/3 IT	0.147327	0	0	0	0	0	0	0	0.123384	0	0.0609174	0.416814	0	0.0749129	0	0.0983052	0.0499302	0	0.0284098	0	0	0	0	0.416814	-5.92101	-5.24169	-4.30672	-2.80131	R13 In-Drd2	#5eb17d	#604628
AGCTGGCAGAACGTTA-2	mCortex_rep2	5149	1509	0.0971062	8085	4022	3.17709	0.24	0.875318	0.55	0.0803958	mCortex_rep2	R12	12	A12	Sst	0	0	1	0	0	0	0	0	0	0	0	0	0	0	0	0	0	0	0	0	0	0	0	1	-6.2571	3.99482	5.06302	-7.16193	R17 In-Sst/Crhbp	#445298	#ec977f
GAAGAGCAGAACGTTA-2	mCortex_rep2	1807	654	0.221361	826	356	12.3876	1	0.977273	0.72	0.228814	mCortex_rep2	R4	5	A5	Astro	0	0	0	0	0	0	0	0	0	0	0	0	0	0	0	0	0	0	0	1	0	0	0	1	3.1608	-10.3155	-8.79772	1.05374	R19 Astro	#bcb335	#2967a0
GCTGCGAAGAACGTTA-2	mCortex_rep2	1352	749	0.0739645	3782	2100	3.1931	0.25	1.10137	0.85	0.0436277	mCortex_rep2	R8	2	A2	L6 IT	0	0	0	0	0	0	0	0	0	0	0.733145	0.0245458	0	0	0	0.141858	0.100451	0	0	0	0	0	0	0.733145	4.67596	4.43358	2.84373	2.96579	R7 Ex-L6 IT Bmp3	#e17a21	#da93ab
TGTACGAAGAACGTTA-2	mCortex_rep2	3483	1517	0	17846	8811	3.14874	0.23	0.817509	0.43	0.0591729	mCortex_rep2	R5	1	A1	Vip	0.458069	0	0	0	0	0	0	0	0.0378011	0	0.0664985	0.121937	0	0.0339073	0	0.0252776	0.0332914	0	0.223218	0	0	0	0	0.458069	-4.7842	-6.11255	-7.95678	-6.25458	R13 In-Drd2	#5eb17d	#ecc342
ACTGCAAAGAACGTTA-2	mCortex_rep2	4261	1498	0.0938747	4868	2364	4.31444	0.79	0.827381	0.45	0.100452	mCortex_rep2	R9	13	A13	Pvalb	0	0	0	0	0	1	0	0	0	0	0	0	0	0	0	0	0	0	0	0	0	0	0	1	-8.25418	2.96349	3.62095	-9.66352	R15 In-Pvalb	#50b4a9	#848482
TGAATCGAGTGAGTTA-2	mCortex_rep2	7895	2653	0.151995	36084	15954	4.49519	0.84	0.889888	0.57	0.0525164	mCortex_rep2	R10	17	A17	Lamp5	0.0135762	0.958633	0	0	0.0277908	0	0	0	0	0	0	0	0	0	0	0	0	0	0	0	0	0	0	0.958633	-12.7317	1.61416	-2.87175	-11.4449	R18 In-Vip/Lamp5	#cd802e	#dbd245
CGAGTTAAGTGAGTTA-2	mCortex_rep2	1034	459	0.0967118	8490	4080	4.39323	0.82	0.873757	0.54	0.075265	mCortex_rep2	R20	14	A14	Oligo	0	0	0	0	0	0	0	0	0.00820159	0	0.00772896	0	0	0	0	0	0	0.944735	0	0	0.0393343	0	0	0.944735	-1.48484	-1.32901	-3.85319	-1.7679	R21 Oligo	#9e3f84	#604628
GCAACCGGTGTGCTTA-2	mCortex_rep2	5580	1773	0.0179211	8393	4241	3.75369	0.53	0.830601	0.45	0.0650542	mCortex_rep2	R0	0	A0	L6 IT	0	0	0	0	0	0	0	0	0	0	0.605953	0.328824	0	0	0	0.0652224	0	0	0	0	0	0	0	0.605953	6.35809	2.12489	-1.17004	5.82871	R0 Ex-L2/3 IT	#c77fb0	#af2337
GAGAACGGTGTGCTTA-2	mCortex_rep2	3931	962	0.279827	7074	3379	2.93207	0.15	0.73494	0.25	0.108708	mCortex_rep2	R14	17	A17	Oligo	0.00544813	0	0.0312917	0	0	0.0483623	0	0	0.0073209	0.0159786	0.0212031	0	0	0	0	0	0.0122707	0.455543	0	0.116873	0.204941	0.080768	0	0.455543	5.54692	-4.95986	-3.2198	-11.7551	R20 OPC	#89802b	#dbd245
GACTAACGTGTGCTTA-2	mCortex_rep2	10673	3198	0.0374777	26591	12551	3.37287	0.33	0.996628	0.75	0.0542665	mCortex_rep2	R9	13	A13	Pvalb	0	0	0.00992962	0	0	0.99007	0	0	0	0	0	0	0	0	0	0	0	0	0	0	0	0	0	0.99007	-8.4608	1.97177	3.01771	-10.0586	R15 In-Pvalb	#50b4a9	#848482
ATTCGTTGTTGGCTTA-2	mCortex_rep2	2896	1080	0.0345304	2910	1488	2.13762	0.02	0.803245	0.39	0.105155	mCortex_rep2	R9	13	A13	Pvalb	0	0	0	0	0	1	0	0	0	0	0	0	0	0	0	0	0	0	0	0	0	0	0	1	-8.42416	2.98036	3.08918	-8.68565	R15 In-Pvalb	#50b4a9	#848482
CCTTGGTGTTGGCTTA-2	mCortex_rep2	7170	2033	0.125523	6531	3238	2.80707	0.12	0.972222	0.71	0.101975	mCortex_rep2	R3	4	A4	L6 CT	0	0	0	0	0	0	0	0	0.532102	0.00785891	0.371346	0	0	0.0230441	0	0.0496018	0.0160476	0	0	0	0	0	0	0.532102	1.60036	-4.18582	5.24127	9.31721	R6 Ex-L6 CT	#4d599d	#80598f
ACATGGTGTTGGCTTA-2	mCortex_rep2	7033	2086	0.0853121	6830	3386	2.91486	0.15	0.870103	0.54	0.103075	mCortex_rep2	R0	0	A0	L2/3 IT	0	0	0	0	0	0	0	0	0	0	0.287538	0.687855	0	0	0	0.0246073	0	0	0	0	0	0	0	0.687855	7.2864	2.06761	0.169861	5.17113	R0 Ex-L2/3 IT	#c77fb0	#af2337
TTCAACTGTTGGCTTA-2	mCortex_rep2	8026	2261	0.0124595	6062	2899	4.39787	0.82	0.929825	0.64	0.120917	mCortex_rep2	R15	20	A20	NP	0	0	0	0	0	0	0	0	0	0	0	0	0	0	1	0	0	0	0	0	0	0	0	1	-3.81869	0.00463281	9.02396	6.77674	R3 Ex-L5 NP	#82ac33	#222222
AAAGGATGTTGGCTTA-2	mCortex_rep2	2826	1045	0.0353857	1330	627	3.14923	0.23	0.830508	0.45	0.188722	mCortex_rep2	R2	8	A8	Vip	0.295099	0.110661	0.0144487	0	0	0	0	0	0.110958	0.149613	0.0355887	0.00924893	0	0.193884	0	0.00904746	0.0203202	0	0.0511325	0	0	0	0	0.295099	-5.0434	-2.54435	-3.66023	-5.4781	R12 Drd1/Tac1	#c13f86	#7e331f
CGCTAGGGTCAGCTTA-2	mCortex_rep2	3328	691	0.120192	3447	1434	5.38067	0.96	0.649351	0.11	0.210908	mCortex_rep2	R4	5	A5	Astro	0	0	0	0	0	0	0	0	0	0	0	0	0	0	0	0	0	0	0	1	0	0	0	1	2.99261	-10.6157	-9.48002	0.210525	R19 Astro	#bcb335	#2967a0
ACTAACGGTCAGCTTA-2	mCortex_rep2	7691	1847	0.390066	7293	3454	4.28294	0.78	0.782857	0.35	0.107912	mCortex_rep2	R4	5	A5	Astro	0	0	0	0	0	0	0	0	0	0	0.037604	0	0	0	0	0	0	0	0	0.962396	0	0	0	0.962396	3.19514	-10.0281	-9.1555	0.343179	R19 Astro	#bcb335	#2967a0
GCGTAGCGTCAGCTTA-2	mCortex_rep2	3123	1348	0.160102	15284	7606	4.36693	0.81	1.13086	0.88	0.0456687	mCortex_rep2	R5	1	A1	Vip	0.431706	0	0	0	0	0	0	0	0.0375527	0	0.0623168	0.156061	0	0.0249694	0	0.0386059	0.0357042	0	0.213084	0	0	0	0	0.431706	-4.94078	-6.40378	-7.51353	-6.99517	R13 In-Drd2	#5eb17d	#ecc342
CTGGGACGTCAGCTTA-2	mCortex_rep2	7477	2218	0.0534974	3789	1787	3.1302	0.22	0.775758	0.33	0.156242	mCortex_rep2	R9	13	A13	Pvalb	0	0	0	0	0	1	0	0	0	0	0	0	0	0	0	0	0	0	0	0	0	0	0	1	-7.96609	2.91195	3.01911	-8.55521	R15 In-Pvalb	#50b4a9	#848482
AACTTGGCACAGCTTA-2	mCortex_rep2	10138	2836	0.0295916	34461	15818	4.69656	0.89	0.78131	0.34	0.0419315	mCortex_rep2	R1	19	A19	L5 IT	0	0	0	0	0	0	0	0	0.27524	0	0.00436174	0	0	0	0	0.166579	0.553819	0	0	0	0	0	0	0.553819	2.97278	3.7883	-1.17845	-3.33709	R2 Ex-L4/5 IT	#914187	#5d5092
TACATGGCACAGCTTA-2	mCortex_rep2	5717	1670	0.0699668	7658	3841	3.78657	0.55	0.96745	0.7	0.0877514	mCortex_rep2	R7	6	A6	L2/3 IT	0	0	0	0	0	0	0	0	0.0315643	0	0.381258	0.417378	0	0	0	0.0803286	0.0894709	0	0	0	0	0	0	0.417378	-1.02505	4.57401	3.92942	-2.25833	R10 Ex-PIR Ndst4	#704a90	#2f3c28
AGGACGACACAGCTTA-2	mCortex_rep2	3729	1487	0	4242	2159	6.89533	0.99	0.882812	0.56	0.0860443	mCortex_rep2	R5	14	A14	Vip	0.421548	0.00723208	0	0	0	0	0	0	0.0440306	0	0.062348	0.152254	0	0.02822	0	0.0481912	0.0399576	0	0.196219	0	0	0	0	0.421548	-5.05524	-6.13867	-4.27397	-2.01984	R13 In-Drd2	#5eb17d	#604628
TACAGCACACAGCTTA-2	mCortex_rep2	7820	2979	0	27416	13795	3.40204	0.34	1.03387	0.79	0.032937	mCortex_rep2	R1	3	A3	L5 IT	0	0	0	0	0	0	0	0	0	0	0.0794948	0	0	0	0	0.400439	0.520066	0	0	0	0	0	0	0.520066	2.02515	2.8593	0.0816978	1.83258	R2 Ex-L4/5 IT	#914187	#e58932
CGTTCCACACAGCTTA-2	mCortex_rep2	5378	1552	0.0185943	2223	991	3.06205	0.19	0.843243	0.48	0.216824	mCortex_rep2	R12	12	A12	Sst	0	0	1	0	0	0	0	0	0	0	0	0	0	0	0	0	0	0	0	0	0	0	0	1	-6.65195	5.27624	3.45011	-6.41417	R17 In-Sst/Crhbp	#445298	#ec977f
TCGATTTCAAGCCTTA-2	mCortex_rep2	5754	2066	0.0521376	22215	10959	2.58789	0.08	0.882714	0.56	0.0531173	mCortex_rep2	R13	7	A7	Vip	0.256553	0	0.0194704	0	0	0	0	0	0.112298	0	0.0544365	0	0	0.153807	0	0.214569	0.0946006	0	0.0942645	0	0	0	0	0.256553	-4.63665	2.25475	-3.13217	-5.91972	R14 In-Scn5a	#dd2d63	#3b855a
TTACGTTCAAGCCTTA-2	mCortex_rep2	4580	1165	0.436681	1394	449	6.21601	0.99	0.6375	0.1	0.421808	mCortex_rep2	R4	5	A5	Astro	0	0	0	0	0	0	0	0	0	0	0	0	0	0	0	0	0	0	0	1	0	0	0	1	3.30222	-9.90813	-8.59408	1.25457	R19 Astro	#bcb335	#2967a0
CTGTTCGCAAGCCTTA-2	mCortex_rep2	8002	2459	0.187453	13085	6414	3.46101	0.37	0.713959	0.21	0.0796332	mCortex_rep2	R1	3	A3	L4	0	0	0	0	0	0	0	0	0	0	0.0570922	0.0160695	0	0	0	0.765405	0.161434	0	0	0	0	0	0	0.765405	2.81848	1.8837	-0.249298	2.6749	R2 Ex-L4/5 IT	#914187	#e58932
GATTGACCAAGCCTTA-2	mCortex_rep2	8531	2535	0.0703317	12020	6200	2.3645	0.04	0.813158	0.42	0.0599834	mCortex_rep2	R3	13	A13	L6 CT	0	0	0	0	0	0	0	0	0.985038	0.0149623	0	0	0	0	0	0	0	0	0	0	0	0	0	0.985038	0.463512	-3.58859	3.31013	-9.32151	R6 Ex-L6 CT	#4d599d	#848482
CTGTTCGTCGCCCTTA-2	mCortex_rep2	2429	1191	0.0411692	27838	12130	4.64353	0.88	0.809009	0.41	0.0434658	mCortex_rep2	R2	7	A7	Vip	0.318021	0.0904946	0.0192032	0	0	0.0182589	0	0	0.0240128	0	0.203403	0	0	0.0726709	0	0.0452633	0.0512447	0	0.105037	0	0.05239	0	0	0.318021	-4.96405	-2.47071	-3.43158	-5.54298	R12 Drd1/Tac1	#c13f86	#3b855a
GGAGTAGTCGCCCTTA-2	mCortex_rep2	8215	2043	0.08521	8912	4331	3.74519	0.53	0.821782	0.43	0.0884201	mCortex_rep2	R1	3	A3	L2/3 IT	0	0	0	0	0	0	0	0	0.0749236	0	0.0941021	0.502044	0	0	0	0.257632	0.0712978	0	0	0	0	0	0	0.502044	3.92538	1.96036	-0.0851941	3.31954	R2 Ex-L4/5 IT	#914187	#e58932
GTGCCAGTCGCCCTTA-2	mCortex_rep2	5820	1759	0.0515464	9737	4742	2.46526	0.06	0.806065	0.4	0.0957174	mCortex_rep2	R7	6	A6	L4	0	0	0	0	0	0	0	0	0	0	0.239851	0	0	0.056716	0	0.395383	0.308049	0	0	0	0	0	0	0.395383	-1.44822	3.09987	3.1778	-3.07233	R10 Ex-PIR Ndst4	#704a90	#2f3c28
TCACAAGTCGCCCTTA-2	mCortex_rep2	2144	702	0	4099	2016	5.51985	0.96	0.771863	0.32	0.0646499	mCortex_rep2	R4	5	A5	Astro	0	0	0	0	0	0	0	0	0	0	0	0	0	0	0	0	0	0	0	1	0	0	0	1	3.91617	-11.7616	-9.74899	0.344014	R19 Astro	#bcb335	#2967a0
TTTGGCCTCGCCCTTA-2	mCortex_rep2	8694	3082	0	20774	10087	2.91338	0.15	0.737137	0.25	0.0536729	mCortex_rep2	R9	13	A13	Pvalb	0	0	0	0	0	1	0	0	0	0	0	0	0	0	0	0	0	0	0	0	0	0	0	1	-7.69008	2.00251	3.04148	-9.52675	R15 In-Pvalb	#50b4a9	#848482
CCTATTATCGCCCTTA-2	mCortex_rep2	4993	1738	0	21117	10648	4.54256	0.86	1.04832	0.81	0.0361794	mCortex_rep2	R0	0	A0	L2/3 IT	0	0	0	0	0	0	0	0	0	0	0.00752715	0.898855	0	0	0	0.0936182	0	0	0	0	0	0	0	0.898855	5.01319	0.332509	-3.1866	4.922	R0 Ex-L2/3 IT	#c77fb0	#af2337
TCAAGCATCGCCCTTA-2	mCortex_rep2	21872	5390	0.0365764	61232	26917	3.28795	0.29	0.919641	0.63	0.0505618	mCortex_rep2	R3	18	A18	L6 CT	0	0	0	0	0	0	0	0	0.712913	0.0193378	0.0108822	0.0172871	0	0	0	0	0.23958	0	0	0	0	0	0	0.712913	-0.125081	-4.18486	6.78964	7.75516	R6 Ex-L6 CT	#4d599d	#eba83b
TTACGTTGTGCACTTA-2	mCortex_rep2	12439	3637	0.0482354	19448	9221	3.87446	0.6	1.01711	0.77	0.0671534	mCortex_rep2	R12	12	A12	Sst	0	0	1	0	0	0	0	0	0	0	0	0	0	0	0	0	0	0	0	0	0	0	0	1	-6.12944	3.94143	4.62352	-7.04203	R17 In-Sst/Crhbp	#445298	#ec977f
CAAGAAAGTGCACTTA-2	mCortex_rep2	6198	2181	0.0484027	8867	4444	3.87113	0.6	0.695332	0.18	0.0768016	mCortex_rep2	R0	0	A0	L2/3 IT	0	0	0	0	0	0	0	0	0	0	0.293464	0.686088	0	0	0	0.0204488	0	0	0	0	0	0	0	0.686088	7.50413	2.23966	0.0130587	5.66566	R0 Ex-L2/3 IT	#c77fb0	#af2337
CACTAAGTCCCTATTA-2	mCortex_rep2	8888	2488	0.10126	14145	6494	3.00325	0.17	0.634354	0.09	0.090562	mCortex_rep2	R5	1	A1	Vip	0.385591	0	0	0	0	0.22823	0	0	0.034906	0	0.0288818	0.080266	0	0.0358702	0	0.0214157	0.0360663	0	0.148774	0	0	0	0	0.385591	-5.78861	-6.25001	-6.71033	-6.12596	R13 In-Drd2	#5eb17d	#ecc342
GTCACTCTCCCTATTA-2	mCortex_rep2	11378	3198	0.0175778	46598	22261	3.30385	0.29	1.11317	0.86	0.0348084	mCortex_rep2	R1	2	A2	L5 IT	0	0	0	0	0	0	0	0	0	0	0.0367499	0	0	0	0	0.125257	0.837993	0	0	0	0	0	0	0.837993	2.12762	4.29798	2.07534	1.75746	R2 Ex-L4/5 IT	#914187	#da93ab
TGGGTGCTCCCTATTA-2	mCortex_rep2	7811	2718	0.0512098	25240	12629	3.49191	0.39	1.13695	0.88	0.041561	mCortex_rep2	R0	0	A0	L2/3 IT	0	0	0	0	0	0	0	0	0	0	0.0159266	0.927589	0	0	0	0.0564848	0	0	0	0	0	0	0	0.927589	5.96074	-0.417592	-3.01196	4.28338	R0 Ex-L2/3 IT	#c77fb0	#af2337
AGATAGATCCCTATTA-2	mCortex_rep2	23529	4646	0.136002	68331	26845	3.915	0.62	0.759425	0.3	0.0583191	mCortex_rep2	R2	1	A1	Vip	0.45268	0.197346	0	0	0	0	0	0	0.0025978	0	0.0297407	0.0201395	0	0.134057	0	0.0940235	0.0376249	0	0.0317903	0	0	0	0	0.45268	-6.2568	-3.85409	-4.63709	-3.2661	R12 Drd1/Tac1	#c13f86	#ecc342
GCAGCCATCCCTATTA-2	mCortex_rep2	2772	1269	0	26588	12813	4.49491	0.84	1.05548	0.81	0.0290357	mCortex_rep2	R0	0	A0	L2/3 IT	0	0	0	0	0	0	0	0	0.00504376	0	0.364928	0.54247	0	0	0	0.0681732	0.0193842	0	0	0	0	0	0	0.54247	5.37568	1.73604	-2.52856	5.37333	R0 Ex-L2/3 IT	#c77fb0	#af2337
CTCCCAATCCTCATTA-2	mCortex_rep2	10283	2856	0.0486239	26406	12874	4.01073	0.67	0.851852	0.5	0.0508218	mCortex_rep2	R0	0	A0	L2/3 IT	0	0	0	0	0	0	0	0	0	0	0.0131954	0.759411	0	0	0	0.227393	0	0	0	0	0	0	0	0.759411	7.67866	1.46654	-0.0368499	5.37834	R0 Ex-L2/3 IT	#c77fb0	#af2337
CATGTTTAGCCCATTA-2	mCortex_rep2	12563	3235	0.111438	24272	11552	3.11892	0.22	0.756825	0.29	0.0748599	mCortex_rep2	R5	1	A1	L4	0	0	0	0	0	0	0	0	0	0	0.0237767	0.167841	0	0	0	0.726744	0.081638	0	0	0	0	0	0	0.726744	-5.88246	-6.1433	-7.07456	-5.20435	R13 In-Drd2	#5eb17d	#ecc342
GACCAATAGCCCATTA-2	mCortex_rep2	11985	3241	0.108469	7176	3504	3.35246	0.32	0.986555	0.73	0.10563	mCortex_rep2	R7	6	A6	L6 IT	0	0	0	0	0	0	0	0	0.112937	0.011293	0.580037	0.142923	0	0.0255316	0	0.0342079	0.0930697	0	0	0	0	0	0	0.580037	-0.668591	5.0495	4.61068	-1.82882	R10 Ex-PIR Ndst4	#704a90	#2f3c28
ACTAACGAGCCCATTA-2	mCortex_rep2	815	365	0.245399	12109	5801	4.84222	0.91	0.803104	0.39	0.0378231	mCortex_rep2	R4	5	A5	Astro	0	0	0	0	0	0	0	0	0	0	0	0	0	0	0	0	0	0	0	1	0	0	0	1	3.05051	-10.6144	-9.44871	-0.845215	R19 Astro	#bcb335	#2967a0
CTAGGGCAGCCCATTA-2	mCortex_rep2	7319	1958	0.0819784	5631	2557	3.60461	0.45	1.06164	0.82	0.171018	mCortex_rep2	R3	18	A18	L6 CT	0	0	0	0	0	0	0	0	0.758128	0.219142	0.0227294	0	0	0	0	0	0	0	0	0	0	0	0	0.758128	-0.0374351	-3.54478	6.14036	7.94221	R6 Ex-L6 CT	#4d599d	#eba83b
GAGGTCCAGCCCATTA-2	mCortex_rep2	12213	3181	0.016376	21621	9786	3.44655	0.36	0.712297	0.21	0.0880163	mCortex_rep2	R7	6	A6	L6 IT	0	0	0	0	0	0	0	0	0.0658992	0	0.58775	0.245309	0	0	0	0.0387392	0.0623027	0	0	0	0	0	0	0.58775	-1.02968	5.10207	5.14422	-2.27394	R10 Ex-PIR Ndst4	#704a90	#2f3c28
CGTGGCAAGCCCATTA-2	mCortex_rep2	12079	3192	0.0579518	34436	16076	3.81366	0.57	0.952937	0.68	0.0453305	mCortex_rep2	R1	6	A6	L5 IT	0	0	0	0	0	0	0	0	0.0224574	0	0	0	0	0	0	0.0138075	0.963735	0	0	0	0	0	0	0.963735	3.28984	3.30108	3.23267	-2.64334	R2 Ex-L4/5 IT	#914187	#2f3c28
GAGCGCTAGGCAATTA-2	mCortex_rep2	9967	3280	0	36976	17431	3.52295	0.4	0.816934	0.42	0.0493563	mCortex_rep2	R0	0	A0	L2/3 IT	0	0	0	0	0	0	0	0	0	0	0.226054	0.707454	0	0	0	0.0647236	0.00176824	0	0	0	0	0	0	0.707454	5.97263	0.863826	-0.47072	4.35478	R0 Ex-L2/3 IT	#c77fb0	#af2337
AGATTCGAGGCAATTA-2	mCortex_rep2	9449	2862	0.084665	17579	8610	3.25474	0.27	0.795399	0.37	0.0750327	mCortex_rep2	R7	6	A6	L6 IT	0	0	0	0	0	0	0	0	0	0.00842399	0.651786	0.240608	0	0.0123419	0	0.0167532	0.0700867	0	0	0	0	0	0	0.651786	-0.56452	5.04002	5.47503	-2.31974	R10 Ex-PIR Ndst4	#704a90	#2f3c28
GTTATTCAGGCAATTA-2	mCortex_rep2	10329	3579	0.0871333	33333	16072	3.56586	0.43	0.805517	0.4	0.0417604	mCortex_rep2	R7	6	A6	L2/3 IT	0	0	0	0	0	0	0	0	0	0.00456125	0.297582	0.585977	0	0	0	0	0.11188	0	0	0	0	0	0	0.585977	-0.705342	3.90526	4.25132	-2.22261	R10 Ex-PIR Ndst4	#704a90	#2f3c28
TTCGGTCAGGCAATTA-2	mCortex_rep2	13215	2645	0.0529701	8288	3871	4.04141	0.68	1.04143	0.8	0.151182	mCortex_rep2	R13	16	A16	Pvalb	0.0717706	0	0.30609	0	0	0.622139	0	0	0	0	0	0	0	0	0	0	0	0	0	0	0	0	0	0.622139	-5.55225	2.6347	7.44365	-1.7049	R14 In-Scn5a	#dd2d63	#a64c6b
GATGATCAGGCAATTA-2	mCortex_rep2	8326	2576	0.0120106	26943	12867	4.38087	0.82	1.09875	0.85	0.0587908	mCortex_rep2	R7	16	A16	L2/3 IT	0.00935804	0	0	0	0	0	0	0	0.141065	0.00364102	0.199433	0.428455	0	0	0	0.08811	0.116074	0	0.013865	0	0	0	0	0.428455	-6.34805	-4.12331	-4.53086	1.35354	R10 Ex-PIR Ndst4	#704a90	#a64c6b
GGACACCAGGCAATTA-2	mCortex_rep2	584	228	0.684932	10034	4738	5.55598	0.97	0.808989	0.41	0.0442496	mCortex_rep2	R20	14	A14	Oligo	0.00807635	0	0	0	0	0	0	0	0.00831095	0.0121427	0	0	0	0	0	0	0	0.635673	0	0	0.295778	0.0400183	0	0.635673	-1.11469	-0.904893	-4.13175	-1.53376	R21 Oligo	#9e3f84	#604628
CAACCAAAGGCAATTA-2	mCortex_rep2	8786	2334	0.102436	40066	18813	3.94074	0.63	1.2263	0.92	0.0504667	mCortex_rep2	R0	0	A0	L2/3 IT	0	0	0	0	0	0	0	0	0	0	0.18866	0.791508	0	0	0	0.0198318	0	0	0	0	0	0	0	0.791508	5.89101	0.686872	-1.42529	4.17065	R0 Ex-L2/3 IT	#c77fb0	#af2337
TGCATTTTCGGTTGTA-2	mCortex_rep2	1625	817	0	11070	5853	3.74131	0.53	1.01978	0.77	0.0444444	mCortex_rep2	R2	1	A1	L6 IT	0.137097	0.0493082	0.0517512	0	0	0	0	0	0.0298167	0	0.387711	0.0957588	0	0.0117552	0	0.116054	0.0698347	0	0.0509133	0	0	0	0	0.387711	-6.99315	-3.3114	-7.76324	-6.65868	R12 Drd1/Tac1	#c13f86	#ecc342
GTGGATTTCGGTTGTA-2	mCortex_rep2	3683	1208	0.0271518	3499	1565	4.62695	0.87	0.844444	0.48	0.185196	mCortex_rep2	R10	11	A11	Vip	1	0	0	0	0	0	0	0	0	0	0	0	0	0	0	0	0	0	0	0	0	0	0	1	-11.801	4.56233	1.13038	-8.29261	R18 In-Vip/Lamp5	#cd802e	#a9c9ed
GCGATCGTCGGTTGTA-2	mCortex_rep2	9644	2731	0.134799	44211	19835	3.9682	0.64	0.948669	0.67	0.0457578	mCortex_rep2	R8	3	A3	L6 IT	0	0	0	0	0	0	0	0	0	0	1	0	0	0	0	0	0	0	0	0	0	0	0	1	4.19951	5.30455	-0.566365	0.0728752	R7 Ex-L6 IT Bmp3	#e17a21	#e58932
AAGGTTCTCGGTTGTA-2	mCortex_rep2	2731	1194	0.10985	33030	15574	3.36593	0.33	1.14117	0.88	0.0481381	mCortex_rep2	R3	4	A4	L6 IT	0	0	0	0	0	0	0	0	0.348866	0.0217206	0.374421	0	0	0	0	0.101108	0.028441	0	0	0	0.125444	0	0	0.374421	0.0553642	-1.89644	7.25433	9.10386	R6 Ex-L6 CT	#4d599d	#80598f
AATACGCTCGGTTGTA-2	mCortex_rep2	9667	2616	0.279301	9859	4626	3.77604	0.54	0.900156	0.59	0.134598	mCortex_rep2	R7	10	A10	L6 IT	0	0	0	0	0	0	0	0	0	0.0183929	0.876538	0.0325896	0	0	0	0.0446965	0.0277831	0	0	0	0	0	0	0.876538	0.16383	5.37879	6.75057	-1.72558	R10 Ex-PIR Ndst4	#704a90	#c0b286
AAATGCCTCGGTTGTA-2	mCortex_rep2	7821	2157	0.0639304	1696	628	3.82284	0.57	0.65873	0.12	0.385024	mCortex_rep2	R10	15	A15	Lamp5	0	1	0	0	0	0	0	0	0	0	0	0	0	0	0	0	0	0	0	0	0	0	0	1	-12.4518	1.79763	1.42911	-6.88977	R18 In-Vip/Lamp5	#cd802e	#d26034
ACCAAACTCGGTTGTA-2	mCortex_rep2	4294	1641	0.0465766	8412	4235	4.21079	0.75	0.652591	0.12	0.0572991	mCortex_rep2	R5	1	A1	Vip	0.543458	0.00445735	0	0	0	0	0	0	0.0268296	0	0.0561542	0.131782	0	0.0561765	0	0.00793155	0.00401044	0	0.169201	0	0	0	0	0.543458	-5.36884	-5.63281	-5.3152	-5.97392	R13 In-Drd2	#5eb17d	#ecc342
CAGTGTATCGGTTGTA-2	mCortex_rep2	17119	4224	0.0116829	43412	20500	3.40151	0.34	1.24326	0.93	0.0488575	mCortex_rep2	R11	10	A10	L5 PT	0	0	0	0	0	0	0	0	0	0	0	0.004797	0	0.994381	0	0.000821906	0	0	0	0	0	0	0	0.994381	-1.32207	8.63761	9.16318	-1.11319	R5 Ex-L5 PT	#3bb0be	#c0b286
CAAAGCTCACGTTGTA-2	mCortex_rep2	5545	1850	0.0360685	27352	13709	2.7418	0.11	0.92644	0.64	0.0381325	mCortex_rep2	R1	0	A0	L4	0	0	0	0	0	0	0	0	0	0	0.00622048	0.478829	0	0	0	0.496087	0.0188632	0	0	0	0	0	0	0.496087	3.57524	0.607648	-2.29388	3.44546	R2 Ex-L4/5 IT	#914187	#af2337
GGAGGATCACGTTGTA-2	mCortex_rep2	7114	2361	0.0140568	19531	9615	3.80299	0.56	1.26381	0.94	0.0627208	mCortex_rep2	R7	6	A6	L5 IT	0	0	0	0	0	0	0	0	0	0.0190525	0.098305	0	0	0.0978776	0.129575	0.0713436	0.583846	0	0	0	0	0	0	0.583846	-1.71589	3.07349	2.8091	-3.54091	R10 Ex-PIR Ndst4	#704a90	#2f3c28
TTCATTGCACGTTGTA-2	mCortex_rep2	2979	955	0.100705	18689	8370	4.98921	0.93	0.813774	0.42	0.0583766	mCortex_rep2	R2	14	A14	Oligo	0.0962441	0.00555134	0.0182151	0	0	0	0	0	0.0434469	0	0.131243	0	0	0.0831126	0	0	0.0206294	0.292854	0.0276346	0	0.281069	0	0	0.292854	-6.37169	-2.75502	-4.11594	-1.95295	R12 Drd1/Tac1	#c13f86	#604628
GAGATTCCACGTTGTA-2	mCortex_rep2	17611	3951	0.0113565	12066	6025	2.88189	0.14	0.901211	0.59	0.0948119	mCortex_rep2	R1	2	A2	L5 IT	0	0	0	0	0	0	0	0	0	0	0	0	0	0	0	0.0177053	0.982295	0	0	0	0	0	0	0.982295	2.91503	3.58046	1.89634	2.27714	R2 Ex-L4/5 IT	#914187	#da93ab
TGCTCACCACGTTGTA-2	mCortex_rep2	5672	2187	0.0705219	20203	9914	2.86365	0.14	1.38169	0.96	0.0846904	mCortex_rep2	R15	20	A20	NP	0	0	0	0	0	0	0	0	0	0	0	0	0	0	1	0	0	0	0	0	0	0	0	1	-3.65713	0.133914	9.52318	7.10249	R3 Ex-L5 NP	#82ac33	#222222
GACTAACCACGTTGTA-2	mCortex_rep2	3759	1523	0.266028	5148	2754	2.37018	0.04	0.832508	0.46	0.0761461	mCortex_rep2	R19	16	A16	L4	0	0	0	0	0	0	0	0	0.0062264	0	0.1156	0.2084	0	0	0	0.442332	0.22744	0	0	0	0	0	0	0.442332	2.1953	-0.502946	4.85222	2.44284	R4 Ex-L5 NP Cxcl14	#8a619f	#a64c6b
ATTCGTTGTCTGTGTA-2	mCortex_rep2	5718	1711	0.0874432	10892	5479	3.28515	0.29	0.727756	0.23	0.0605031	mCortex_rep2	R8	2	A2	L6 IT	0	0	0	0	0	0	0	0	0	0	0.969439	0	0	0	0	0	0.0305606	0	0	0	0	0	0	0.969439	4.30513	4.88883	2.34695	4.25457	R7 Ex-L6 IT Bmp3	#e17a21	#da93ab
GGTAGGAGTCTGTGTA-2	mCortex_rep2	7480	1774	0.040107	38043	18570	3.05149	0.19	1.27602	0.94	0.0332518	mCortex_rep2	R11	10	A10	L5 PT	0	0	0	0	0	0	0	0	0.157175	0	0.255825	0.0634427	0	0.416216	0	0.0919676	0.0153734	0	0	0	0	0	0	0.416216	-1.68012	7.50168	8.5892	-1.90331	R5 Ex-L5 PT	#3bb0be	#c0b286
AGGCGTCTCACGTGTA-2	mCortex_rep2	7740	2055	0.0645995	1861	672	4.11353	0.71	0.833333	0.46	0.365395	mCortex_rep2	R15	15	A15	NP	0	0	0	0	0	0	0	0	0.0150245	0	0	0	0	0	0.97237	0	0.0126057	0	0	0	0	0	0	0.97237	-3.45706	-0.0434831	8.49839	6.56357	R3 Ex-L5 NP	#82ac33	#d26034
AGCCCGATCACGTGTA-2	mCortex_rep2	2508	897	0.0398724	2397	1191	4.0959	0.71	1.04469	0.8	0.130997	mCortex_rep2	R9	13	A13	Pvalb	0	0	0.228895	0	0	0.771105	0	0	0	0	0	0	0	0	0	0	0	0	0	0	0	0	0	0.771105	-7.40844	3.25184	3.06286	-8.41528	R15 In-Pvalb	#50b4a9	#848482
CACTGAATCACGTGTA-2	mCortex_rep2	14427	3981	0.00693145	29728	14675	3.38687	0.33	1.17236	0.9	0.0532495	mCortex_rep2	R0	0	A0	L2/3 IT	0	0	0	0	0	0	0	0	0	0	0	0.999332	0	0.000667781	0	0	0	0	0	0	0	0	0	0.999332	6.8461	0.837211	-0.908029	4.69911	R0 Ex-L2/3 IT	#c77fb0	#af2337
GAATCTGAGTAGTGTA-2	mCortex_rep2	6644	1849	0.25587	7178	3476	3.40275	0.34	0.792952	0.37	0.115492	mCortex_rep2	R5	1	A1	Vip	0.498973	0.0167617	0	0	0	0	0	0	0.0367793	0	0.0828542	0.0804677	0	0.0943357	0	0.00597298	0.0186025	0	0.165253	0	0	0	0	0.498973	-4.62449	-5.47468	-5.57517	-6.78296	R13 In-Drd2	#5eb17d	#ecc342
AGTTACGAGTAGTGTA-2	mCortex_rep2	11822	3613	0.0253764	38281	18153	3.48742	0.38	1.03351	0.79	0.0419007	mCortex_rep2	R1	3	A3	L6 IT	0	0	0	0	0	0	0	0	0	0	0.663558	0.191929	0	0	0	0.12775	0.0167631	0	0	0	0	0	0	0.663558	1.82302	4.01033	-0.117159	2.32563	R2 Ex-L4/5 IT	#914187	#e58932
CGTACAAAGTAGTGTA-2	mCortex_rep2	8000	2298	0.1125	2796	1240	2.38095	0.04	1.10046	0.85	0.232833	mCortex_rep2	R10	11	A11	Lamp5	0	1	0	0	0	0	0	0	0	0	0	0	0	0	0	0	0	0	0	0	0	0	0	1	-12.648	1.6069	1.05087	-7.35653	R18 In-Vip/Lamp5	#cd802e	#a9c9ed
TGCTATTGTGAATGTA-2	mCortex_rep2	18284	3906	0.0711004	70794	29197	3.95389	0.64	0.755902	0.29	0.0579145	mCortex_rep2	R1	2	A2	L5 IT	0	0	0	0	0	0	0	0	0	0	0.272706	0	0	0	0	0.0848794	0.642415	0	0	0	0	0	0	0.642415	-1.93561	-11.0705	2.72628	2.09054	R2 Ex-L4/5 IT	#914187	#da93ab
CCCACATGTGAATGTA-2	mCortex_rep2	12894	3073	0.186133	8162	3828	5.16756	0.94	0.947761	0.67	0.120681	mCortex_rep2	R3	5	A5	L6 CT	0	0	0	0	0	0	0	0	0.985235	0	0	0	0	0	0	0	0.0147651	0	0	0	0	0	0	0.985235	1.80804	-3.54949	-9.04334	0.742995	R6 Ex-L6 CT	#4d599d	#2967a0
GGAACTTAGCAATGTA-2	mCortex_rep2	5490	1809	0.364299	6578	3340	3.26834	0.28	0.83112	0.45	0.0819398	mCortex_rep2	R1	9	A9	L4	0	0	0	0	0	0	0	0	0	0	0	0.00955083	0	0	0	0.94503	0.0454187	0	0	0	0	0	0	0.94503	2.95284	1.07041	-2.36424	1.4842	R2 Ex-L4/5 IT	#914187	#96b437
GTCACGGAGCAATGTA-2	mCortex_rep2	4600	1282	0.0869565	24117	10181	3.98488	0.65	0.712665	0.21	0.0762118	mCortex_rep2	R4	5	A5	Astro	0	0	0	0	0	0	0	0	0	0	0	0	0	0	0	0	0	0	0	1	0	0	0	1	3.93341	-10.3079	-8.84072	-0.835643	R19 Astro	#bcb335	#2967a0
TCCATCGAGCAATGTA-2	mCortex_rep2	5036	1912	0.119142	16030	8699	2.65698	0.09	1.05938	0.82	0.0340611	mCortex_rep2	R1	2	A2	L6 IT	0	0	0	0	0	0	0	0	0	0	0.434663	0	0	0	0	0.21318	0.352157	0	0	0	0	0	0	0.434663	3.37621	3.61462	1.63564	2.16397	R2 Ex-L4/5 IT	#914187	#da93ab
AGCCTTCAGCAATGTA-2	mCortex_rep2	7185	2270	0.0695894	29770	14102	5.22359	0.95	1.13426	0.88	0.0383272	mCortex_rep2	R1	14	A14	L4	0	0	0	0	0	0	0	0	0.140398	0	0.0404803	0.143478	0	0	0	0.532018	0.143626	0	0	0	0	0	0	0.532018	2.94086	0.355344	-3.7419	-0.99778	R2 Ex-L4/5 IT	#914187	#604628
AAACTGCAGCAATGTA-2	mCortex_rep2	6126	2435	0.114267	28474	13304	3.95787	0.64	1.13388	0.88	0.0573857	mCortex_rep2	R13	7	A7	Pvalb	0.0719713	0	0.300167	0	0	0.586656	0	0	0	0	0	0	0	0	0.0235058	0	0	0	0.0177002	0	0	0	0	0.586656	-5.75728	2.49955	3.16026	-7.32464	R14 In-Scn5a	#dd2d63	#3b855a
GCCAGACAGCAATGTA-2	mCortex_rep2	12089	3701	0.0579039	27219	13307	2.98851	0.17	1.02382	0.78	0.0490466	mCortex_rep2	R9	13	A13	Pvalb	0	0	0.0130109	0	0	0.986989	0	0	0	0	0	0	0	0	0	0	0	0	0	0	0	0	0	0.986989	-7.95161	2.18544	3.84526	-9.13794	R15 In-Pvalb	#50b4a9	#848482
AGTCAACAGCAATGTA-2	mCortex_rep2	3750	1333	0.08	25885	11392	3.71765	0.51	0.801022	0.39	0.0979718	mCortex_rep2	R4	14	A14	Astro	0	0	0	0	0	0	0	0	0	0	0	0	0	0	0	0	0	0	0	1	0	0	0	1	3.5836	-10.062	-4.86312	-2.00744	R19 Astro	#bcb335	#604628
GTTGGTAAGCAATGTA-2	mCortex_rep2	5049	1426	0.495148	2850	1449	3.3966	0.34	1.38323	0.96	0.0950877	mCortex_rep2	R0	0	A0	L2/3 IT	0	0	0	0	0	0	0	0	0.0420154	0	0.0393261	0.665508	0	0	0	0.19989	0.0532608	0	0	0	0	0	0	0.665508	5.08843	1.99236	-0.0233731	4.27476	R0 Ex-L2/3 IT	#c77fb0	#af2337
TTGAGCAAGCAATGTA-2	mCortex_rep2	1578	697	0.190114	4634	2425	3.57622	0.43	0.86612	0.53	0.0830816	mCortex_rep2	R3	19	A19	L6 CT	0	0	0	0	0	0	0	0	0.568462	0.0952779	0.118557	0	0	0	0	0.12224	0.0954628	0	0	0	0	0	0	0.568462	1.34317	-2.098	-1.65629	-3.1714	R6 Ex-L6 CT	#4d599d	#5d5092
TCCCACAAGCAATGTA-2	mCortex_rep2	4589	1685	0.0217912	10479	5394	3.34424	0.31	0.941109	0.66	0.0463785	mCortex_rep2	R1	3	A3	L4	0	0	0	0	0	0	0	0	0.00503951	0	0.0148539	0.0743162	0	0	0	0.876428	0.029362	0	0	0	0	0	0	0.876428	2.96562	1.7413	-1.00654	1.99215	R2 Ex-L4/5 IT	#914187	#e58932
TCAAGGTGTGGTGGTA-2	mCortex_rep2	6054	1352	0.033036	5237	2592	3.7501	0.53	1.11337	0.86	0.119725	mCortex_rep2	R1	2	A2	L5 IT	0	0	0	0	0	0	0	0	0	0	0	0	0	0.04154	0	0.0350032	0.923457	0	0	0	0	0	0	0.923457	2.76029	3.07273	1.98603	1.4789	R2 Ex-L4/5 IT	#914187	#da93ab
AAACTCGGTGGTGGTA-2	mCortex_rep2	3533	1520	0.283046	28057	13262	2.55764	0.07	0.830917	0.45	0.0492212	mCortex_rep2	R5	1	A1	Vip	0.400935	0.00683332	0	0	0	0	0	0	0.0359862	0	0.0757873	0.148327	0	0.0277762	0	0.0581159	0.0474866	0	0.198753	0	0	0	0	0.400935	-5.1287	-6.19256	-7.09426	-6.84177	R13 In-Drd2	#5eb17d	#ecc342
CAGTGCGGTGGTGGTA-2	mCortex_rep2	26998	5001	0.0333358	29871	14105	2.96411	0.17	0.976835	0.72	0.0813163	mCortex_rep2	R8	2	A2	L6 IT	0	0	0	0	0	0	0	0	0	0	0.947517	0	0	0	0	0.0524828	0	0	0	0	0	0	0	0.947517	1.39749	5.26488	2.97857	5.11307	R7 Ex-L6 IT Bmp3	#e17a21	#da93ab
CGTAAACGTGGTGGTA-2	mCortex_rep2	4799	1720	0	10617	5325	3.6148	0.45	1.0859	0.84	0.0478478	mCortex_rep2	R9	13	A13	Pvalb	0	0	0	0	0	1	0	0	0	0	0	0	0	0	0	0	0	0	0	0	0	0	0	1	-8.30604	2.95709	3.63515	-9.71864	R15 In-Pvalb	#50b4a9	#848482
TACAGCAGTGGTGGTA-2	mCortex_rep2	2765	1059	0	8652	4585	3.08185	0.2	0.952381	0.68	0.0532825	mCortex_rep2	R16	18	A18	L6b	0	0	0	0	0	0	0	0	0	1	0	0	0	0	0	0	0	0	0	0	0	0	0	1	-1.09948	-3.79871	6.15645	6.63185	R9 Ex-L6b	#d7a437	#eba83b
TGCCTGTCAGGTGGTA-2	mCortex_rep2	6387	1363	0.0939408	1606	629	3.91038	0.62	1.23932	0.93	0.303861	mCortex_rep2	R4	5	A5	Astro	0	0	0	0	0	0	0	0	0	0	0	0	0	0	0	0	0	0	0	1	0	0	0	1	3.09419	-9.57994	-8.77521	1.08815	R19 Astro	#bcb335	#2967a0
CCTTGGTCAGGTGGTA-2	mCortex_rep2	4666	1255	0.0642949	20587	10402	3.34891	0.32	1.43874	0.96	0.0392966	mCortex_rep2	R2	10	A10	Macrophage	0.0198285	0	0.036788	0	0	0	0	0	0.0332125	0	0.301474	0.126022	0	0	0	0.0439059	0.0756569	0	0.00923401	0	0.353878	0	0	0.353878	-4.49644	-5.48605	7.95412	-2.39609	R12 Drd1/Tac1	#c13f86	#c0b286
ACTAGGTCAGGTGGTA-2	mCortex_rep2	8413	1571	0.475455	13497	5934	5.49541	0.96	0.727671	0.23	0.0958732	mCortex_rep2	R4	5	A5	Macrophage	0.00717968	0	0.222538	0	0	0.0251488	0	0	0.0236148	0	0.109821	0.00832489	0	0.0180443	0	0.141057	0.133127	0	0	0	0.311144	0	0	0.311144	2.74065	-10.1737	-9.84127	-0.161945	R19 Astro	#bcb335	#2967a0
CGCAGGTCAGGTGGTA-2	mCortex_rep2	1695	712	0.0589971	15088	7027	4.28446	0.79	0.813485	0.42	0.061307	mCortex_rep2	R4	5	A5	Astro	0	0	0	0	0	0	0	0	0	0	0	0	0	0	0	0	0	0	0	1	0	0	0	1	3.50392	-10.8856	-9.32329	-0.754141	R19 Astro	#bcb335	#2967a0
TTCGGTCCAGGTGGTA-2	mCortex_rep2	3929	1115	0.127259	13681	6268	5.28594	0.95	0.794045	0.37	0.0517506	mCortex_rep2	R4	5	A5	Astro	0	0	0	0	0	0	0	0	0	0	0	0	0	0	0	0	0	0	0	1	0	0	0	1	4.35996	-10.8992	-9.4009	-0.544213	R19 Astro	#bcb335	#2967a0
CTCCCAACAGGTGGTA-2	mCortex_rep2	17241	3807	0.0580013	10768	5251	3.15146	0.23	0.8493	0.49	0.10234	mCortex_rep2	R8	2	A2	L6 IT	0	0	0	0	0	0	0	0	0.022752	0	0.537123	0	0	0	0	0.105321	0.334805	0	0	0	0	0	0	0.537123	4.34292	4.79035	1.93026	4.20464	R7 Ex-L6 IT Bmp3	#e17a21	#da93ab
GAGGATGTCACTGGTA-2	mCortex_rep2	10491	2383	0.0762558	7061	3205	3.97032	0.65	0.92228	0.63	0.172922	mCortex_rep2	R0	0	A0	L2/3 IT	0	0	0	0	0	0	0	0	0	0	0.106597	0.850692	0	0	0	0.0427111	0	0	0	0	0	0	0	0.850692	5.9263	1.85307	0.531822	4.35818	R0 Ex-L2/3 IT	#c77fb0	#af2337
TCTCTGGTCACTGGTA-2	mCortex_rep2	7881	2383	0.139576	9738	4863	3.54343	0.41	0.93692	0.66	0.0724995	mCortex_rep2	R1	16	A16	L5 IT	0	0	0	0	0	0	0	0	0.0258427	0	0	0	0	0	0	0	0.974157	0	0	0	0	0	0	0.974157	3.41314	2.551	4.16018	2.31455	R2 Ex-L4/5 IT	#914187	#a64c6b
AGTCCGGTCACTGGTA-2	mCortex_rep2	2728	1336	0.146628	20303	9517	3.95483	0.64	0.801429	0.39	0.0564449	mCortex_rep2	R14	17	A17	Oligo	0	0	0	0	0	0.0515708	0	0	0	0	0	0	0	0	0.0111456	0	0	0.899204	0	0	0.0380801	0	0	0.899204	5.22275	-4.27182	-2.84266	-10.9816	R20 OPC	#89802b	#dbd245
TCTCAGCTCACTGGTA-2	mCortex_rep2	3956	1837	0.0252781	11514	6068	3.11507	0.22	0.854793	0.5	0.0373458	mCortex_rep2	R7	6	A6	L5 IT	0	0	0	0	0	0	0	0	0.0959648	0	0.152613	0	0	0	0	0.290297	0.461125	0	0	0	0	0	0	0.461125	-0.786073	2.98055	2.94357	-2.82617	R10 Ex-PIR Ndst4	#704a90	#2f3c28
GAAAGTATCACTGGTA-2	mCortex_rep2	3105	326	0.225443	3694	1712	2.14286	0.02	1.10069	0.85	0.161613	mCortex_rep2	R6	10	A10	Macrophage	0.0973454	0	0.0351592	0	0	0	0	0	0.0102336	0.0445483	0.183566	0	0	0	0	0.129598	0.00249868	0	0	0	0.362502	0.134549	0	0.362502	-0.227203	0.200995	8.16249	-1.71712	R11 Misc	#417f34	#c0b286
CCTGCTATCACTGGTA-2	mCortex_rep2	5430	2241	0.0184162	18191	8850	2.807	0.12	0.830007	0.45	0.0723435	mCortex_rep2	R12	12	A12	Sst	0	0	1	0	0	0	0	0	0	0	0	0	0	0	0	0	0	0	0	0	0	0	0	1	-6.66806	4.96623	4.81253	-7.09792	R17 In-Sst/Crhbp	#445298	#ec977f
GAGGATGTCCCGGGTA-2	mCortex_rep2	5802	2523	0.0344709	52596	23924	3.57607	0.43	0.901544	0.6	0.0394897	mCortex_rep2	R0	0	A0	L2/3 IT	0	0	0	0	0	0	0	0	0	0	0.035912	0.911453	0	0	0	0.0526353	0	0	0	0	0	0	0	0.911453	5.99644	-0.111939	-3.39727	4.43371	R0 Ex-L2/3 IT	#c77fb0	#af2337
ACTATTCTCCCGGGTA-2	mCortex_rep2	9972	2867	0.0601685	11337	5777	3.82803	0.57	1.28719	0.94	0.0528358	mCortex_rep2	R7	7	A7	L5 IT	0	0.0203398	0	0	0	0	0	0	0.00218317	0.0284764	0.03064	0	0	0.13794	0.250777	0.083729	0.445915	0	0	0	0	0	0	0.445915	-2.21388	2.80814	0.581788	-6.16961	R10 Ex-PIR Ndst4	#704a90	#3b855a
TCACCACTCCCGGGTA-2	mCortex_rep2	506	270	0.395257	8051	4013	5.48194	0.96	0.839813	0.47	0.0413613	mCortex_rep2	R20	14	A14	Oligo	0	0	0	0	0	0	0	0	0.00715402	0	0.00934169	0	0	0	0	0	0	0.870985	0	0	0.112519	0	0	0.870985	-1.33714	-1.17674	-4.18619	-1.69612	R21 Oligo	#9e3f84	#604628
TGGCGCATCCCGGGTA-2	mCortex_rep2	1243	561	0	1612	869	2.5866	0.08	1.03676	0.8	0.0763027	mCortex_rep2	R2	7	A7	L6 IT	0.122864	0	0.046041	0	0	0	0	0	0.0259203	0.0425051	0.277422	0.00200444	0	0	0	0.0965408	0.0301326	0	0.0139561	0	0.268736	0.0738778	0	0.277422	-4.3407	-2.18831	-3.33322	-5.77854	R12 Drd1/Tac1	#c13f86	#3b855a
GCAGCCATCCCGGGTA-2	mCortex_rep2	4610	820	0.21692	4392	1901	3.10876	0.21	1.20721	0.92	0.209016	mCortex_rep2	R6	10	A10	Macrophage	0.0515853	0	0.0248442	0	0	0	0	0	0.0147342	0.0770831	0.230504	0.00686807	0	0	0	0.104703	0.00489953	0	0	0	0.385068	0.0997114	0	0.385068	-0.123081	0.207874	7.74981	-2.16739	R11 Misc	#417f34	#c0b286
GTTATGGCAACGGGTA-2	mCortex_rep2	11376	3223	0.0351617	12692	6386	3.70409	0.5	0.988067	0.73	0.069729	mCortex_rep2	R1	9	A9	L4	0	0	0	0	0	0	0	0	0	0	0.00553637	0.139986	0	0	0	0.699036	0.155441	0	0	0	0	0	0	0.699036	3.59852	0.92442	-2.46837	2.08013	R2 Ex-L4/5 IT	#914187	#96b437
TTTGAGGCAACGGGTA-2	mCortex_rep2	11629	3789	0.0171984	34002	16604	3.55049	0.42	1.07609	0.83	0.0364096	mCortex_rep2	R0	0	A0	L2/3 IT	0	0	0	0	0	0	0	0	0	0	0.0302087	0.969791	0	0	0	0	0	0	0	0	0	0	0	0.969791	6.90772	-0.0316668	-0.8053	5.75229	R0 Ex-L2/3 IT	#c77fb0	#af2337
AATGGAACAACGGGTA-2	mCortex_rep2	6315	1668	0.110847	6261	3099	3.47777	0.38	0.867692	0.53	0.097748	mCortex_rep2	R1	3	A3	L4	0	0	0	0	0	0	0	0	0.00316519	0	0	0.110221	0	0	0	0.840281	0.0463326	0	0	0	0	0	0	0.840281	3.07103	1.1459	-0.517243	2.87395	R2 Ex-L4/5 IT	#914187	#e58932
AGGCCTGAGGTCGGTA-2	mCortex_rep2	3911	1141	0.0255689	1806	918	3.01603	0.18	1.27174	0.94	0.104097	mCortex_rep2	R1	8	A8	L5 IT	0	0	0	0	0	0	0	0	0	0	0.0514464	0.0181685	0	0	0	0.12147	0.808916	0	0	0	0	0	0	0.808916	3.45252	3.49312	2.24658	2.08484	R2 Ex-L4/5 IT	#914187	#7e331f
AGCCTGGAGGTCGGTA-2	mCortex_rep2	4026	1660	0	27271	13628	3.94691	0.63	1.20692	0.92	0.0308753	mCortex_rep2	R0	0	A0	L2/3 IT	0	0	0	0	0	0	0	0	0.00552349	0	0.457003	0.519918	0	0	0	0.0175559	0	0	0	0	0	0	0	0.519918	6.46975	1.16872	-1.84984	6.05139	R0 Ex-L2/3 IT	#c77fb0	#af2337
GTTGGGCAGGTCGGTA-2	mCortex_rep2	2667	1101	0.0749906	1478	766	2.36985	0.04	0.796053	0.38	0.135318	mCortex_rep2	R2	8	A8	Vip	0.543017	0	0	0	0	0	0	0	0.0294616	0.103867	0.0201483	0	0	0.174172	0	0	0.0309463	0	0.0983887	0	0	0	0	0.543017	-4.38744	-1.90436	0.575904	-5.79083	R12 Drd1/Tac1	#c13f86	#7e331f
ACAGGCCAGGTCGGTA-2	mCortex_rep2	5588	1546	0.19685	21504	10245	3.11217	0.21	0.834202	0.46	0.063058	mCortex_rep2	R6	4	A4	L6 IT	0	0	0	0	0	0	0	0	0.152069	0.148739	0.269925	0.0171638	0	0	0	0.109675	0.107543	0	0	0	0.194885	0	0	0.269925	0.5543	-1.09005	5.69931	10.0167	R11 Misc	#417f34	#80598f
GCCAGACAGGTCGGTA-2	mCortex_rep2	4124	1581	0.169738	24997	12144	2.75055	0.11	0.950613	0.68	0.0392447	mCortex_rep2	R2	16	A16	Vip	0.214156	0	0	0	0	0	0	0	0.043505	0	0.175095	0.189575	0	0.149762	0	0.0492043	0.110794	0	0.0679084	0	0	0	0	0.214156	-5.80996	-4.33021	5.06886	2.24978	R12 Drd1/Tac1	#c13f86	#a64c6b
AATGGCTGTAGCGGTA-2	mCortex_rep2	1437	678	0	2471	1394	2.04795	0.02	1.21395	0.92	0.0700121	mCortex_rep2	R1	8	A8	L4	0	0	0	0	0	0	0	0	0	0	0.00355697	0.00370125	0	0	0	0.954245	0.0384972	0	0	0	0	0	0	0.954245	2.18154	0.626319	-1.33349	1.86025	R2 Ex-L4/5 IT	#914187	#7e331f
AACCGATGTAGCGGTA-2	mCortex_rep2	11477	2760	0.0348523	10125	4949	3.25464	0.27	0.862366	0.52	0.0894815	mCortex_rep2	R8	2	A2	L6 IT	0	0	0	0	0	0	0	0	0	0	0.922408	0	0	0	0	0	0.0775922	0	0	0	0	0	0	0.922408	3.12013	4.52555	1.71189	3.46005	R7 Ex-L6 IT Bmp3	#e17a21	#da93ab
TACCCTGGTAGCGGTA-2	mCortex_rep2	15568	4110	0.0256937	54668	24435	3.02509	0.18	0.863529	0.52	0.0469379	mCortex_rep2	R17	3	A3	L2/3 IT	0	0	0	0	0	0	0	0	0	0	0.0549795	0.73151	0	0.000836253	0	0.156908	0.0557659	0	0	0	0	0	0	0.73151	5.14971	1.61947	-0.580801	3.31349	R1 Ex-L2/3 IT Act	#59aa4e	#e58932
AGTCCGGGTAGCGGTA-2	mCortex_rep2	734	455	0.13624	12526	6162	3.71705	0.51	0.774123	0.33	0.0345681	mCortex_rep2	R2	7	A7	Vip	0.349032	0	0.0593527	0	0	0	0	0	0.0111045	0.0373033	0.181342	0	0	0	0	0.0888415	0.0214241	0	0	0	0.175248	0.0763527	0	0.349032	-1.56195	-0.171593	-2.20955	-5.63652	R12 Drd1/Tac1	#c13f86	#3b855a
TTCGATTCAAGCGGTA-2	mCortex_rep2	4017	1853	0.0497884	25691	13012	2.86752	0.14	0.957407	0.69	0.0339418	mCortex_rep2	R1	3	A3	L6 IT	0	0	0	0	0	0	0	0	0	0	0.519373	0.0205824	0	0	0	0.332576	0.127469	0	0	0	0	0	0	0.519373	1.91779	3.05857	0.14755	1.7991	R2 Ex-L4/5 IT	#914187	#e58932
CATAACGCAAGCGGTA-2	mCortex_rep2	7723	2625	0	21200	10593	3.84094	0.58	0.822435	0.44	0.0408962	mCortex_rep2	R0	0	A0	L2/3 IT	0	0	0	0	0	0	0	0	0	0	0.0377399	0.939298	0	0	0	0	0.0229618	0	0	0	0	0	0	0.939298	6.56734	-0.292637	-2.49252	5.3993	R0 Ex-L2/3 IT	#c77fb0	#af2337
GTTATTCCAAGCGGTA-2	mCortex_rep2	7196	2164	0.0833797	16524	8306	3.77035	0.54	0.870539	0.54	0.0545267	mCortex_rep2	R1	3	A3	L5 IT	0	0	0	0	0	0	0	0	0	0	0	0	0	0	0	0.149177	0.850823	0	0	0	0	0	0	0.850823	2.01464	2.60051	0.333018	0.220707	R2 Ex-L4/5 IT	#914187	#e58932
GTCCATCCAAGCGGTA-2	mCortex_rep2	6050	2491	0.0330579	24603	11624	4.07564	0.7	0.875107	0.55	0.05101	mCortex_rep2	R13	7	A7	Pvalb	0.124365	0.0152544	0.113381	0	0	0.512685	0	0	0.0821966	0.0687557	0	0	0	0	0	0	0.0186173	0	0.0647451	0	0	0	0	0.512685	-5.00201	2.40532	-3.04507	-5.76551	R14 In-Scn5a	#dd2d63	#3b855a
TGCATGACAAGCGGTA-2	mCortex_rep2	1738	851	0	1153	649	2.05395	0.02	1.00735	0.76	0.0676496	mCortex_rep2	R6	8	A8	L4	0	0	0	0	0	0	0	0	0.0123153	0	0.184481	0.0648506	0	0	0	0.63978	0.0985735	0	0	0	0	0	0	0.63978	1.46702	0.573019	-1.25036	1.84243	R11 Misc	#417f34	#7e331f
TTACGGACAAGCGGTA-2	mCortex_rep2	3141	1179	0	12375	6165	4.87321	0.91	0.805263	0.4	0.0451717	mCortex_rep2	R1	3	A3	L4	0	0	0	0	0	0	0	0	0	0	0.00937034	0	0	0	0	0.735176	0.255454	0	0	0	0	0	0	0.735176	1.96918	1.78088	-0.695985	0.679139	R2 Ex-L4/5 IT	#914187	#e58932
TCCCACACAAGCGGTA-2	mCortex_rep2	3794	1276	0.0790722	14513	7503	3.80932	0.56	1.34803	0.95	0.0309378	mCortex_rep2	R1	9	A9	L4	0	0	0	0	0	0	0	0	0	0	0	0.185945	0	0	0	0.757944	0.0561109	0	0	0	0	0	0	0.757944	3.34573	0.686695	-2.71109	2.64238	R2 Ex-L4/5 IT	#914187	#96b437
TACGGATAGAGAGGTA-2	mCortex_rep2	1528	570	0.196335	6100	3121	3.40781	0.34	0.823956	0.44	0.0680328	mCortex_rep2	R6	6	A6	L6 IT	0.0846214	0	0.0247732	0	0	0	0	0	0.00829401	0.0490898	0.356533	0.0142963	0	0	0	0.106988	0.0353829	0	0	0	0.304427	0.0155941	0	0.356533	-0.355499	0.558878	3.90738	-2.39036	R11 Misc	#417f34	#2f3c28
CAACGGCAGAGAGGTA-2	mCortex_rep2	1726	784	0	1601	902	1.89411	0.01	0.982935	0.73	0.0662086	mCortex_rep2	R9	8	A8	Pvalb	0	0	0.0113993	0	0	0.988601	0	0	0	0	0	0	0	0	0	0	0	0	0	0	0	0	0	0.988601	-8.54335	2.79306	2.9287	-8.42686	R15 In-Pvalb	#50b4a9	#7e331f
TGTGTCCAGAGAGGTA-2	mCortex_rep2	3546	813	0.0282008	3057	1477	4.6953	0.89	1.28814	0.94	0.147857	mCortex_rep2	R6	6	A6	Macrophage	0	0	0	0	0	0	0	0	0.0117138	0.0896594	0.303847	0.00337844	0	0	0	0.156224	0.130946	0	0	0	0.304232	0	0	0.304232	0.158887	0.0115626	4.45467	-2.11513	R11 Misc	#417f34	#2f3c28
ACAGGCCAGAGAGGTA-2	mCortex_rep2	3386	1282	0.0295334	3738	1923	1.85269	0.01	1.08677	0.84	0.0922953	mCortex_rep2	R1	8	A8	L5 IT	0	0	0	0	0	0	0	0	0	0	0	0	0	0	0	0.497219	0.502781	0	0	0	0	0	0	0.502781	2.70006	2.65753	0.0459276	2.16667	R2 Ex-L4/5 IT	#914187	#7e331f
CAAGGCCAGAGAGGTA-2	mCortex_rep2	1927	864	0.103788	8134	4378	2.20469	0.02	0.854495	0.5	0.0549545	mCortex_rep2	R1	9	A9	L4	0	0	0	0	0	0	0	0	0	0	0.157842	0.0472166	0	0	0	0.770069	0.0248717	0	0	0	0	0	0	0.770069	1.64768	0.512268	-2.35918	1.13892	R2 Ex-L4/5 IT	#914187	#96b437
CTGTATTCAGCAGGTA-2	mCortex_rep2	4840	1856	0.103306	26041	12317	3.59356	0.44	0.862328	0.52	0.0481548	mCortex_rep2	R5	1	A1	Vip	0.463399	0	0	0	0	0	0	0	0.0334646	0	0.0762299	0.121049	0	0.0253105	0	0.0322656	0.0294554	0	0.218827	0	0	0	0	0.463399	-5.09258	-5.91785	-7.88093	-5.5856	R13 In-Drd2	#5eb17d	#ecc342
TTCGCGTAGGAAGGTA-2	mCortex_rep2	3502	1301	0.0571102	12306	6113	4.87455	0.92	1.06003	0.82	0.0394117	mCortex_rep2	R9	14	A14	Pvalb	0	0	0.15258	0	0	0.840776	0	0	0.00664447	0	0	0	0	0	0	0	0	0	0	0	0	0	0	0.840776	-7.91386	3.0546	-3.86154	-1.43484	R15 In-Pvalb	#50b4a9	#604628
TCACCTGAGGAAGGTA-2	mCortex_rep2	7414	2222	0.053952	16127	8145	3.33529	0.31	1.0874	0.84	0.0466299	mCortex_rep2	R0	0	A0	L2/3 IT	0	0	0	0	0	0	0	0	0	0	0.0898485	0.825694	0	0	0	0.0513411	0.0331168	0	0	0	0	0	0	0.825694	6.14773	2.47283	-0.579509	4.83603	R0 Ex-L2/3 IT	#c77fb0	#af2337
GTTGGTAAGGAAGGTA-2	mCortex_rep2	4338	1333	0	4383	2201	4.35483	0.81	1.06598	0.82	0.119553	mCortex_rep2	R3	4	A4	L6 CT	0	0	0	0	0	0	0	0	0.890871	0.0133884	0.0957405	0	0	0	0	0	0	0	0	0	0	0	0	0.890871	0.844952	-2.80736	5.90984	9.06533	R6 Ex-L6 CT	#4d599d	#80598f
GCGAGAAAGGAAGGTA-2	mCortex_rep2	4831	2030	0.0206996	23201	11186	3.91762	0.62	1.24526	0.93	0.052627	mCortex_rep2	R2	1	A1	Vip	0.247405	0.15333	0	0	0	0	0	0	0.0914275	0.159434	0.0314182	0.0231773	0	0.198122	0	0.0206547	0	0	0.075032	0	0	0	0	0.247405	-5.24467	-3.25493	-4.67901	-6.45208	R12 Drd1/Tac1	#c13f86	#ecc342
CAGTGCGCAACTCGTA-2	mCortex_rep2	7315	2518	0.0136705	15254	7743	3.8236	0.57	0.886716	0.57	0.0514619	mCortex_rep2	R1	3	A3	L5 IT	0	0	0	0	0	0	0	0	0	0	0	0	0	0	0	0.157875	0.842125	0	0	0	0	0	0	0.842125	2.05264	2.67147	0.261363	0.201838	R2 Ex-L4/5 IT	#914187	#e58932
GTCACTCCAACTCGTA-2	mCortex_rep2	2668	1213	0.0374813	6477	3417	3.11355	0.22	0.880734	0.56	0.045237	mCortex_rep2	R2	7	A7	Vip	0.357819	0.0382811	0	0	0	0.0370524	0	0	0.119494	0.159683	0.0407353	0	0	0.177987	0	0.00938777	0	0	0.0595605	0	0	0	0	0.357819	-4.84792	-2.46416	-3.50368	-5.88817	R12 Drd1/Tac1	#c13f86	#3b855a
TGGAAGGGTCATCGTA-2	mCortex_rep2	5676	1879	0.017618	18583	9298	4.18135	0.74	0.991625	0.74	0.0424043	mCortex_rep2	R0	0	A0	L2/3 IT	0	0	0	0	0	0	0	0	0.00827785	0	0.162613	0.780094	0	0	0	0.0490145	0	0	0	0	0	0	0	0.780094	5.36046	0.831993	-2.90254	5.06295	R0 Ex-L2/3 IT	#c77fb0	#af2337
AATACGCGTCATCGTA-2	mCortex_rep2	4535	1628	0.0661521	4087	2029	4.04079	0.68	0.935484	0.66	0.105701	mCortex_rep2	R19	16	A16	L4	0	0	0	0	0	0	0	0	0.082447	0	0.130867	0.021445	0	0	0	0.543742	0.221499	0	0	0	0	0	0	0.543742	2.13194	-0.621654	4.68032	2.65535	R4 Ex-L5 NP Cxcl14	#8a619f	#a64c6b
GCTGCGAGTCATCGTA-2	mCortex_rep2	5420	2075	0.0184502	5834	3057	4.62927	0.87	1.08817	0.84	0.0608502	mCortex_rep2	R1	2	A2	L5 IT	0	0	0	0	0	0	0	0	0.0301244	0	0.00102512	0	0	0	0	0.0315035	0.937347	0	0	0	0	0	0	0.937347	3.26673	3.87696	1.98851	2.00177	R2 Ex-L4/5 IT	#914187	#da93ab
AACTGGTCAAGGCGTA-2	mCortex_rep2	1784	805	0.224215	3401	1801	3.10125	0.21	1.19084	0.91	0.0396942	mCortex_rep2	R19	16	A16	NP	0	0	0	0	0	0	0	0	0.0067483	0	0.0991179	0.00480699	0	0.011961	0.409631	0.203419	0.264316	0	0	0	0	0	0	0.409631	1.92581	-0.702994	5.02346	2.47533	R4 Ex-L5 NP Cxcl14	#8a619f	#a64c6b
TTCATTGCAAGGCGTA-2	mCortex_rep2	11193	2703	0.0536049	4852	2251	2.79398	0.12	0.829787	0.45	0.152102	mCortex_rep2	R0	15	A15	L2/3 IT	0	0	0	0	0	0	0	0	0	0	0	1	0	0	0	0	0	0	0	0	0	0	0	1	6.48017	2.12327	0.785475	4.40442	R0 Ex-L2/3 IT	#c77fb0	#d26034
TTAGGTGCAAGGCGTA-2	mCortex_rep2	16023	3594	0.0561693	9679	4449	3.77724	0.54	0.780244	0.34	0.127079	mCortex_rep2	R5	1	A1	Vip	0.490148	0.010245	0	0	0	0	0	0	0.0315828	0	0.0345346	0.164249	0	0.0229986	0	0.0418868	0.0383131	0	0.166043	0	0	0	0	0.490148	-5.75337	-5.71005	-6.11219	-5.88679	R13 In-Drd2	#5eb17d	#ecc342
TGAATCGCAAGGCGTA-2	mCortex_rep2	4422	1546	0.203528	11651	5819	3.32032	0.3	0.903685	0.6	0.0556175	mCortex_rep2	R2	7	A7	Vip	0.416062	0.117037	0	0	0	0	0	0	0.052316	0	0.0890606	0.0324436	0	0.181226	0	0.0197819	0.0262019	0	0.0658711	0	0	0	0	0.416062	-5.51841	-2.82293	-4.87012	-5.71954	R12 Drd1/Tac1	#c13f86	#3b855a
AGTGCCGCAAGGCGTA-2	mCortex_rep2	6234	2389	0.272698	39981	18187	2.95237	0.16	0.825412	0.44	0.0423951	mCortex_rep2	R2	7	A7	L4	0.0944366	0	0	0	0	0	0	0	0.133986	0.192161	0.134482	0.0101832	0	0.114206	0	0.274067	0.0306026	0	0.0158757	0	0	0	0	0.274067	-5.10962	-2.92588	-3.76248	-5.35518	R12 Drd1/Tac1	#c13f86	#3b855a
CTTGAAGCAAGGCGTA-2	mCortex_rep2	7738	2136	0.103386	1848	764	4.50978	0.85	0.820225	0.43	0.27381	mCortex_rep2	R7	15	A15	L6 IT	0	0	0	0	0	0	0	0	0.0944054	0.010987	0.848058	0	0	0	0	0.0203317	0.0262177	0	0	0	0	0	0	0.848058	-0.256693	5.08486	1.47877	3.82492	R10 Ex-PIR Ndst4	#704a90	#d26034
ACATGCACAAGGCGTA-2	mCortex_rep2	5930	2183	0.0505902	18626	9040	4.68227	0.88	1.14556	0.89	0.0626544	mCortex_rep2	R2	1	A1	Vip	0.194786	0.0169507	0	0	0	0	0	0	0.0359548	0	0.0644024	0.117422	0	0.141173	0	0.180105	0.0801587	0	0.169047	0	0	0	0	0.194786	-7.42419	-3.89246	-6.90701	-7.30379	R12 Drd1/Tac1	#c13f86	#ecc342
TCAGTTTGTTCACGTA-2	mCortex_rep2	2076	683	0.0481696	5835	2913	6.44594	0.99	0.80117	0.39	0.0529563	mCortex_rep2	R4	5	A5	Astro	0	0	0	0	0	0	0	0	0	0	0	0	0	0	0	0	0	0	0	1	0	0	0	1	3.06343	-11.2106	-10.1153	-0.250443	R19 Astro	#bcb335	#2967a0
GTTCAAGGTTCACGTA-2	mCortex_rep2	5440	1859	0.0367647	8472	4150	3.73626	0.52	0.896761	0.59	0.0918319	mCortex_rep2	R5	1	A1	Vip	0.468308	0	0	0	0	0	0	0	0.0361319	0	0.0557845	0.150525	0	0.0342071	0	0.0260654	0.0337312	0	0.195247	0	0	0	0	0.468308	-4.89368	-6.16085	-7.45379	-6.92773	R13 In-Drd2	#5eb17d	#ecc342
ACATGCAGTTCACGTA-2	mCortex_rep2	3336	1611	0.029976	18275	9135	4.11206	0.71	1.1062	0.86	0.0525308	mCortex_rep2	R3	4	A4	L6 CT	0	0	0	0	0	0	0	0	0.839106	0.160894	0	0	0	0	0	0	0	0	0	0	0	0	0	0.839106	0.095761	-3.71068	7.21772	8.63819	R6 Ex-L6 CT	#4d599d	#80598f
ACCATCCTCACACGTA-2	mCortex_rep2	5955	1665	0.0839631	26039	12720	3.85835	0.59	1.06656	0.82	0.0476593	mCortex_rep2	R6	3	A3	L4	0	0	0	0	0	0	0	0	0	0	0.120008	0.40846	0	0	0	0.427006	0.044527	0	0	0	0	0	0	0.427006	1.15757	1.01924	-1.05503	2.41312	R11 Misc	#417f34	#e58932
TTCTGTATCACACGTA-2	mCortex_rep2	2973	1054	0	2695	1427	4.40287	0.82	0.784483	0.35	0.0627087	mCortex_rep2	R13	7	A7	Pvalb	0.193749	0	0.382307	0	0	0.384692	0	0	0	0	0.0167797	0	0	0	0	0	0	0	0.0224719	0	0	0	0	0.384692	-6.18931	7.34303	-0.12439	-6.24274	R14 In-Scn5a	#dd2d63	#3b855a
GCGGGTTGTAAACGTA-2	mCortex_rep2	11904	2967	0.0840054	9514	4470	4.21992	0.76	0.848185	0.49	0.123818	mCortex_rep2	R2	1	A1	Vip	0.210407	0.0177261	0	0	0	0	0	0	0.0481605	0	0.0920175	0.0747795	0	0.171056	0	0.193111	0.105851	0	0.0868922	0	0	0	0	0.210407	-7.67365	-3.20168	-6.69193	-6.28306	R12 Drd1/Tac1	#c13f86	#ecc342
CAGCTGGGTAAACGTA-2	mCortex_rep2	9441	2788	0.127105	20447	10313	2.72083	0.1	0.827097	0.45	0.0416198	mCortex_rep2	R17	0	A0	L2/3 IT	0	0	0	0	0	0	0	0	0	0	0.0251065	0.948398	0	0.0264957	0	0	0	0	0	0	0	0	0	0.948398	5.95198	2.50349	-0.469596	4.63852	R1 Ex-L2/3 IT Act	#59aa4e	#af2337
GCTGTTCGTAAACGTA-2	mCortex_rep2	8448	2830	0.0473485	15130	7632	3.87522	0.6	1.16735	0.9	0.0593523	mCortex_rep2	R11	10	A10	L5 PT	0	0	0	0	0	0	0	0	0.0310392	0	0	0	0	0.968961	0	0	0	0	0	0	0	0	0	0.968961	-0.599015	8.60574	8.83256	-1.00875	R5 Ex-L5 PT	#3bb0be	#c0b286
GAAGAGCGTAAACGTA-2	mCortex_rep2	11416	3536	0.0262789	52914	23614	3.39898	0.34	0.947952	0.67	0.0455645	mCortex_rep2	R1	3	A3	L4	0	0	0	0	0	0	0	0	0.074045	0	0.241188	0.0294167	0	0	0	0.364726	0.290624	0	0	0	0	0	0	0.364726	2.27238	2.58491	0.285239	2.15704	R2 Ex-L4/5 IT	#914187	#e58932
CCCTAACGTAAACGTA-2	mCortex_rep2	19307	5030	0.0362563	76171	32594	3.38876	0.34	1.13387	0.88	0.0403172	mCortex_rep2	R5	1	A1	L2/3 IT	0	0	0	0	0	0	0	0	0	0	0.0210192	0.877619	0	0	0	0.101362	0	0	0	0	0	0	0	0.877619	-6.88133	-4.71794	-7.86678	-5.63783	R13 In-Drd2	#5eb17d	#ecc342
GCACCTTAGGTTAGTA-2	mCortex_rep2	3310	996	0.120846	8888	4405	3.03377	0.18	0.952191	0.68	0.0828083	mCortex_rep2	R3	4	A4	L6 CT	0	0	0	0	0	0	0	0	0.583653	0.12571	0.0664159	0	0	0	0	0.11454	0.109681	0	0	0	0	0	0	0.583653	0.788062	-1.67859	6.12746	9.71517	R6 Ex-L6 CT	#4d599d	#80598f
ACCGAATAGGTTAGTA-2	mCortex_rep2	9020	2590	0.0443459	17393	8696	3.7337	0.52	0.986852	0.73	0.0514575	mCortex_rep2	R0	0	A0	L2/3 IT	0	0	0	0	0	0	0	0	0	0	0.0050604	0.869665	0	0	0	0.12393	0.00134452	0	0	0	0	0	0	0.869665	4.9211	1.1652	-1.41065	3.4604	R0 Ex-L2/3 IT	#c77fb0	#af2337
TAGCACAAGGTTAGTA-2	mCortex_rep2	1898	806	0	1095	594	3.0858	0.2	1.08696	0.84	0.0812785	mCortex_rep2	R5	8	A8	Vip	0.549703	0	0.0156807	0	0	0	0	0	0.0327335	0	0.071503	0.0527906	0	0.0747137	0	0	0.0227706	0	0.180105	0	0	0	0	0.549703	-4.45588	-5.65964	-5.6389	-5.57392	R13 In-Drd2	#5eb17d	#7e331f
TTAGCTTTCGCTAGTA-2	mCortex_rep2	1670	813	0.0598802	2829	1592	2.89541	0.14	1.14697	0.89	0.0339343	mCortex_rep2	R2	1	A1	Vip	0.300878	0.0667258	0	0	0	0	0	0	0.0323379	0	0.109663	0.0305369	0	0.149755	0	0.140676	0.0758651	0	0.0935635	0	0	0	0	0.300878	-6.67415	-2.71611	-6.9414	-4.89996	R12 Drd1/Tac1	#c13f86	#ecc342
ATTGTCTTCGCTAGTA-2	mCortex_rep2	5485	1239	0.273473	15258	7521	3.27119	0.28	1.06972	0.83	0.0671779	mCortex_rep2	R4	4	A4	Astro	0	0	0	0	0	0	0	0	0	0	0	0	0	0	0	0	0	0	0	1	0	0	0	1	3.53635	-10.919	7.15335	9.10738	R19 Astro	#bcb335	#80598f
GAAGTGGTCGCTAGTA-2	mCortex_rep2	26779	5453	0.164308	72103	30192	2.83545	0.13	0.710064	0.2	0.0635341	mCortex_rep2	R11	10	A10	L5 PT	0	0	0	0	0	0	0	0	0	0	0.0278803	0	0	0.97212	0	0	0	0	0	0	0	0	0	0.97212	-1.54856	8.3299	8.67277	-0.868214	R5 Ex-L5 PT	#3bb0be	#c0b286
GTCCATCTCGCTAGTA-2	mCortex_rep2	5126	1671	0.0195084	21091	10417	3.27965	0.28	0.92568	0.64	0.0424352	mCortex_rep2	R0	0	A0	L2/3 IT	0	0	0	0	0	0	0	0	0	0	0.351108	0.648892	0	0	0	0	0	0	0	0	0	0	0	0.648892	5.8886	1.93854	-2.92958	4.77574	R0 Ex-L2/3 IT	#c77fb0	#af2337
ACGTGGCTCGCTAGTA-2	mCortex_rep2	10623	3414	0.00941354	39297	18604	3.12098	0.22	0.953441	0.68	0.0377891	mCortex_rep2	R1	3	A3	L4	0	0	0	0	0	0	0	0	0	0	0.0329064	0	0	0	0	0.660842	0.306252	0	0	0	0	0	0	0.660842	2.74926	1.81067	-1.58873	1.91064	R2 Ex-L4/5 IT	#914187	#e58932
GAGACTTGTTCCAGTA-2	mCortex_rep2	9489	2132	0.0421541	7337	3424	2.66903	0.09	0.956579	0.69	0.138885	mCortex_rep2	R19	15	A15	L4	0	0	0	0	0	0	0	0	0.236572	0	0.0698801	0.0267833	0	0	0	0.357225	0.30954	0	0	0	0	0	0	0.357225	2.56407	-0.0554559	3.60268	2.33176	R4 Ex-L5 NP Cxcl14	#8a619f	#d26034
GGTGAAGGTTCCAGTA-2	mCortex_rep2	9669	2919	0.093081	2572	1091	2.76646	0.11	0.763359	0.31	0.245334	mCortex_rep2	R19	15	A15	L4	0	0	0	0	0	0	0	0	0.00740379	0	0.127836	0.15905	0	0	0	0.528072	0.177639	0	0	0	0	0	0	0.528072	2.34476	-0.493398	3.71765	2.79215	R4 Ex-L5 NP Cxcl14	#8a619f	#d26034
TTGTCTAGTTCCAGTA-2	mCortex_rep2	6444	2222	0.0465549	12602	6654	4.31483	0.79	1.2135	0.92	0.0452309	mCortex_rep2	R0	0	A0	L2/3 IT	0	0	0	0	0	0	0	0	0	0	0.00884655	0.991153	0	0	0	0	0	0	0	0	0	0	0	0.991153	7.45402	0.814675	-2.25983	6.60201	R0 Ex-L2/3 IT	#c77fb0	#af2337
CGCTGGAGTTCCAGTA-2	mCortex_rep2	8291	2982	0.0120613	32293	15615	3.44853	0.36	0.941869	0.66	0.0420834	mCortex_rep2	R0	0	A0	L2/3 IT	0	0	0	0	0	0	0	0	0	0	0	0.981488	0	0	0	0.0185121	0	0	0	0	0	0	0	0.981488	6.30925	-0.264639	-2.93342	5.43	R0 Ex-L2/3 IT	#c77fb0	#af2337
TAACGGTAGTACAGTA-2	mCortex_rep2	16678	3779	0.0539633	21473	10143	2.91859	0.15	0.77894	0.34	0.0801006	mCortex_rep2	R5	2	A2	L2/3 IT	0.032161	0.00925133	0	0	0	0	0	0	0.1125	0	0.0467422	0.351913	0	0.190174	0	0.0574845	0.181297	0	0.0184767	0	0	0	0	0.351913	-6.65518	-4.14628	2.01894	4.19678	R13 In-Drd2	#5eb17d	#da93ab
CCCTAGTAGTACAGTA-2	mCortex_rep2	2286	981	0.0437445	9827	5053	3.15917	0.23	0.810867	0.41	0.0490485	mCortex_rep2	R2	7	A7	Vip	0.344441	0.14431	0	0	0	0.0336508	0	0	0.026389	0	0.252747	0	0	0	0	0.0487179	0.0720605	0	0.0776835	0	0	0	0	0.344441	-5.11019	-2.61334	-3.53538	-5.48081	R12 Drd1/Tac1	#c13f86	#3b855a
TAGACTGAGTACAGTA-2	mCortex_rep2	6386	1912	0.234889	18276	9131	3.7296	0.52	0.979687	0.72	0.0463449	mCortex_rep2	R1	9	A9	L5 IT	0	0	0	0	0	0	0	0	0	0	0.028384	0	0	0	0	0.344575	0.627041	0	0	0	0	0	0	0.627041	1.9399	2.35571	-1.55377	0.573635	R2 Ex-L4/5 IT	#914187	#96b437
AAAGGGCAGTACAGTA-2	mCortex_rep2	13645	3404	0.0439722	17434	8545	3.61385	0.45	0.966999	0.7	0.0664219	mCortex_rep2	R11	3	A3	L5 PT	0	0	0	0	0	0	0	0	0.0228104	0	0	0	0	0.924313	0	0.00252654	0.0503501	0	0	0	0	0	0	0.924313	-0.735716	8.78016	8.23342	-0.990888	R5 Ex-L5 PT	#3bb0be	#e58932
TCTCAGCAGTACAGTA-2	mCortex_rep2	9535	2571	0.335606	12217	5920	3.80529	0.56	0.940351	0.66	0.0985512	mCortex_rep2	R0	0	A0	L2/3 IT	0	0	0	0	0	0	0	0	0	0	0.108348	0.878922	0	0	0	0.0127298	0	0	0	0	0	0	0	0.878922	6.74235	1.91593	-0.277139	5.82747	R0 Ex-L2/3 IT	#c77fb0	#af2337
GAGGTCCAGTACAGTA-2	mCortex_rep2	5083	2315	0.0590203	25152	12721	3.6659	0.48	1.20083	0.91	0.0478292	mCortex_rep2	R0	0	A0	L2/3 IT	0	0	0	0	0	0	0	0	0	0	0.0378327	0.917775	0	0	0	0.0443924	0	0	0	0	0	0	0	0.917775	5.82139	-0.386237	-3.01083	5.52704	R0 Ex-L2/3 IT	#c77fb0	#af2337
CAACGTAAGTACAGTA-2	mCortex_rep2	1494	456	0.133869	12070	5681	5.25644	0.95	0.856719	0.51	0.0606462	mCortex_rep2	R4	5	A5	Astro	0	0	0	0	0	0	0	0	0	0	0	0	0	0	0	0	0	0	0	0.885297	0.0286758	0.0860274	0	0.885297	2.98137	-11.5119	-9.22454	-0.980128	R19 Astro	#bcb335	#2967a0
GCATTGAAGTACAGTA-2	mCortex_rep2	6107	2163	0.0818733	5618	2809	3.96545	0.64	0.779134	0.34	0.0941616	mCortex_rep2	R2	1	A1	Vip	0.444323	0.157514	0	0	0	0	0	0	0.0053175	0	0.044696	0.0246959	0	0.171675	0	0.0529019	0.0379377	0	0.0609385	0	0	0	0	0.444323	-5.76951	-3.03746	-5.98477	-5.4019	R12 Drd1/Tac1	#c13f86	#ecc342
ACTTTCAAGTACAGTA-2	mCortex_rep2	5824	2502	0.0686813	38965	18520	3.08094	0.2	1.00804	0.76	0.0421404	mCortex_rep2	R1	3	A3	L5 IT	0	0	0	0	0	0	0	0	0	0	0	0	0	0.00972092	0	0.232981	0.757298	0	0	0	0	0	0	0.757298	1.7446	2.67565	-0.12985	0.120909	R2 Ex-L4/5 IT	#914187	#e58932
CTGTATTCAAACAGTA-2	mCortex_rep2	26988	5138	0.218616	30270	14672	3.51787	0.4	1.22198	0.92	0.0636934	mCortex_rep2	R13	0	A0	Sst	0.242348	0	0.391306	0	0	0.319746	0	0	0	0	0.0108924	0	0	0	0.0108852	0	0	0	0.024823	0	0	0	0	0.391306	-6.21581	7.45646	-1.01742	5.47198	R14 In-Scn5a	#dd2d63	#af2337
TACATGGCAAACAGTA-2	mCortex_rep2	15771	4480	0.101452	74776	32403	3.0379	0.18	0.9712	0.71	0.0609153	mCortex_rep2	R5	14	A14	L2/3 IT	0	0	0	0	0	0	0	0	0	0	0.075067	0.663234	0	0.0284716	0	0.0237274	0.2095	0	0	0	0	0	0	0.663234	4.36435	2.19075	-3.67478	-2.54875	R13 In-Drd2	#5eb17d	#604628
TCAGTCCCAAACAGTA-2	mCortex_rep2	17706	4696	0.0056478	48828	23238	2.86661	0.14	1.16377	0.9	0.0417588	mCortex_rep2	R11	10	A10	L5 PT	0	0	0	0	0	0	0	0	0	0	0	0.00558909	0	0.993199	0	0.00121186	0	0	0	0	0	0	0	0.993199	-1.51751	8.50864	8.95041	-1.20071	R5 Ex-L5 PT	#3bb0be	#c0b286
GACCGACCAAACAGTA-2	mCortex_rep2	6826	2145	0.0439496	12817	6253	3.54361	0.42	1.01141	0.76	0.0932355	mCortex_rep2	R5	1	A1	Vip	0.37231	0	0	0	0	0	0	0	0.0488633	0	0.055139	0.228002	0	0.0372597	0	0.0364552	0.0413977	0	0.180573	0	0	0	0	0.37231	-5.54463	-6.36864	-6.78081	-6.24588	R13 In-Drd2	#5eb17d	#ecc342
TGGCGCACAAACAGTA-2	mCortex_rep2	19817	4158	0.0857849	9025	4031	4.00776	0.66	0.838617	0.47	0.165319	mCortex_rep2	R1	15	A15	L4	0	0	0	0	0	0	0	0	0.0339072	0	0.00557992	0.0310553	0	0	0	0.782823	0.146635	0	0	0	0	0	0	0.782823	3.56015	1.8965	0.45568	3.09396	R2 Ex-L4/5 IT	#914187	#d26034
GAATCTGGTGGTTCTA-2	mCortex_rep2	6555	2092	0.0152555	31541	15170	4.18051	0.74	1.23111	0.93	0.0316414	mCortex_rep2	R0	0	A0	L2/3 IT	0	0	0	0	0	0	0	0	0	0	0.0199351	0.897381	0	0	0	0.0826838	0	0	0	0	0	0	0	0.897381	6.60284	1.56858	-1.12512	5.26145	R0 Ex-L2/3 IT	#c77fb0	#af2337
TGAATCGGTGGTTCTA-2	mCortex_rep2	11389	3040	0.0702432	21075	10430	3.67649	0.49	1.09296	0.85	0.0533333	mCortex_rep2	R11	10	A10	L5 PT	0	0	0	0	0	0	0	0	0.0204326	0	0	0	0	0.979567	0	0	0	0	0	0	0	0	0	0.979567	-0.543151	8.74107	8.51026	-1.90116	R5 Ex-L5 PT	#3bb0be	#c0b286
CATTGGAGTGGTTCTA-2	mCortex_rep2	7462	2603	0.0536049	55540	24388	3.16595	0.24	0.774766	0.33	0.0433381	mCortex_rep2	R5	16	A16	L2/3 IT	0.202289	0	0	0	0	0	0	0	0.0264994	0	0.0771468	0.26442	0	0.018633	0	0.142131	0.110576	0	0.158304	0	0	0	0	0.26442	-5.67292	-5.95395	3.55643	1.45647	R13 In-Drd2	#5eb17d	#a64c6b
ACCTGCTTCAGGTCTA-2	mCortex_rep2	9623	2617	0.0415671	19913	9802	3.5631	0.43	0.806828	0.4	0.0517752	mCortex_rep2	R1	3	A3	L5 IT	0	0	0	0	0	0	0	0	0	0	0.170607	0	0	0	0	0.334229	0.495164	0	0	0	0	0	0	0.495164	2.33771	3.45359	0.830404	2.13436	R2 Ex-L4/5 IT	#914187	#e58932
TGATTTCTCAGGTCTA-2	mCortex_rep2	3195	1076	0.219092	915	480	4.75524	0.9	1.02083	0.78	0.114754	mCortex_rep2	R3	8	A8	L6 CT	0	0	0	0	0	0	0	0	0.865842	0	0.11039	0	0	0	0	0	0.0237673	0	0	0	0	0	0	0.865842	1.47832	-2.38969	5.49207	9.58831	R6 Ex-L6 CT	#4d599d	#7e331f
AGTCAACTCAGGTCTA-2	mCortex_rep2	13697	4208	0.058407	31472	15517	2.47202	0.06	0.828994	0.45	0.047153	mCortex_rep2	R7	6	A6	L2/3 IT	0	0	0	0	0	0	0	0	0	0	0.0426939	0.957306	0	0	0	0	0	0	0	0	0	0	0	0.957306	-0.419582	3.5405	2.4995	-1.4445	R10 Ex-PIR Ndst4	#704a90	#2f3c28
CCAGATATCAGGTCTA-2	mCortex_rep2	5493	1637	0.018205	3546	1722	2.65617	0.09	0.928793	0.64	0.132262	mCortex_rep2	R16	18	A18	L6b	0	0	0	0	0	0	0	0	0	0.988096	0.0119043	0	0	0	0	0	0	0	0	0	0	0	0	0.988096	-1.15727	-3.78232	6.05232	7.00123	R9 Ex-L6b	#d7a437	#eba83b
TGCCTCATCAGGTCTA-2	mCortex_rep2	9020	2648	0	10801	5466	3.01553	0.18	0.937117	0.66	0.0774002	mCortex_rep2	R11	10	A10	L5 PT	0	0	0	0	0	0	0	0	0.0457829	0.00548615	0.0651083	0	0	0.883623	0	0	0	0	0	0	0	0	0	0.883623	-0.600864	8.21637	7.91903	-1.74599	R5 Ex-L5 PT	#3bb0be	#c0b286
CGGTGCATCAGGTCTA-2	mCortex_rep2	8078	2609	0.0247586	27845	13358	3.56752	0.43	0.919105	0.63	0.0466511	mCortex_rep2	R18	21	A21	L6 IT	0	0	0	0	0	0	0	0	0	0	0.993424	0	0	0	0	0	0.00657618	0	0	0	0	0	0	0.993424	4.68062	8.7298	9.90271	4.08369	R8 Ex-L6 IT Gfra1	#7386be	#f2f3f4
TAGCTTTGTTTCTCTA-2	mCortex_rep2	3084	1250	0	13319	6612	3.45207	0.37	0.772461	0.33	0.037165	mCortex_rep2	R1	14	A14	L4	0	0	0	0	0	0	0	0	0	0	0	0.0160174	0	0	0	0.95192	0.0320627	0	0	0	0	0	0	0.95192	2.64619	0.394439	-3.76233	-1.35963	R2 Ex-L4/5 IT	#914187	#604628
GGAGGATGTTTCTCTA-2	mCortex_rep2	5828	2068	0.0343171	29202	14711	2.95793	0.16	1.04831	0.81	0.0432505	mCortex_rep2	R1	3	A3	L5 IT	0	0	0	0	0	0	0	0	0.00786736	0	0.123608	0	0	0	0	0.213734	0.654791	0	0	0	0	0	0	0.654791	1.21125	2.96403	1.30933	0.728095	R2 Ex-L4/5 IT	#914187	#e58932
ACTGCGGGTTTCTCTA-2	mCortex_rep2	6034	1873	0.0165728	8615	4311	4.68447	0.88	0.847042	0.49	0.0819501	mCortex_rep2	R0	0	A0	L2/3 IT	0	0	0	0	0	0	0	0	0	0	0.170138	0.804689	0	0	0	0.025173	0	0	0	0	0	0	0	0.804689	7.31446	2.30181	0.427181	5.6032	R0 Ex-L2/3 IT	#c77fb0	#af2337
CCTCCCTTCCGCTCTA-2	mCortex_rep2	10587	2388	0.0755644	6445	3026	4.6398	0.88	0.903587	0.6	0.125834	mCortex_rep2	R0	0	A0	L2/3 IT	0	0	0	0	0	0	0	0	0	0	0.0431685	0.895347	0	0	0	0.0614846	0	0	0	0	0	0	0	0.895347	5.10581	1.69236	0.0926444	4.30352	R0 Ex-L2/3 IT	#c77fb0	#af2337
CGTTCCATCCGCTCTA-2	mCortex_rep2	12813	3787	0.0234137	39964	19666	3.23967	0.27	1.438	0.96	0.0341057	mCortex_rep2	R11	10	A10	L5 PT	0	0	0	0	0	0	0	0	0	0	0	0.00439817	0	0.994342	0	0.00125969	0	0	0	0	0	0	0	0.994342	-1.52162	8.41828	8.98355	-1.09806	R5 Ex-L5 PT	#3bb0be	#c0b286
CCGTACTAGTCTGCTA-2	mCortex_rep2	8956	2614	0.0669942	30146	14422	3.33016	0.31	0.870291	0.54	0.0474358	mCortex_rep2	R1	16	A16	L5 IT	0	0	0	0	0	0	0	0	0.0741983	0	0.0678982	0	0	0	0	0.304053	0.553851	0	0	0	0	0	0	0.553851	2.5216	3.00475	3.55523	1.44029	R2 Ex-L4/5 IT	#914187	#a64c6b
GGCGTTGAGTCTGCTA-2	mCortex_rep2	1031	476	0	2659	1413	5.08063	0.94	0.827103	0.45	0.0725837	mCortex_rep2	R6	19	A19	L6 CT	0	0	0.0203281	0	0	0	0	0	0.263625	0.207826	0.177238	0	0	0	0	0.0816881	0.0129483	0	0	0	0.236347	0	0	0.263625	0.461284	-0.745476	-1.47141	-3.32088	R11 Misc	#417f34	#5d5092
TAGCATGAGTCTGCTA-2	mCortex_rep2	2703	1179	0	6316	3427	3.15582	0.23	0.983689	0.73	0.0489234	mCortex_rep2	R5	1	A1	Vip	0.367046	0	0	0	0	0	0	0	0.0615427	0	0.122452	0.225969	0	0.0259801	0	0.0203273	0.0597271	0	0.116956	0	0	0	0	0.367046	-4.52567	-5.89641	-7.70338	-6.48031	R13 In-Drd2	#5eb17d	#ecc342
AGCGATTAGAATGCTA-2	mCortex_rep2	11545	2930	0.00866176	5452	2560	2.52624	0.07	0.917749	0.62	0.166178	mCortex_rep2	R0	15	A15	L2/3 IT	0	0	0	0	0	0	0	0	0	0	0.020805	0.960246	0	0	0	0.0189489	0	0	0	0	0	0	0	0.960246	6.68326	1.95735	0.721726	4.68539	R0 Ex-L2/3 IT	#c77fb0	#d26034
CCCTGATAGAATGCTA-2	mCortex_rep2	5536	2181	0.0722543	23016	11327	2.86512	0.14	0.832592	0.46	0.0461418	mCortex_rep2	R1	9	A9	L4	0	0	0	0	0	0	0	0	0	0	0	0.254011	0	0	0	0.702015	0.0439744	0	0	0	0	0	0	0.702015	3.54555	0.481218	-2.70926	2.17603	R2 Ex-L4/5 IT	#914187	#96b437
GCGCATGAGAATGCTA-2	mCortex_rep2	9172	2841	0.043611	30186	14420	3.81687	0.57	0.922809	0.63	0.0504207	mCortex_rep2	R0	0	A0	L2/3 IT	0	0	0	0	0	0	0	0	0	0	0.358648	0.61072	0	0	0	0.0306311	0	0	0	0	0	0	0	0.61072	7.25799	0.81257	-0.510615	5.77276	R0 Ex-L2/3 IT	#c77fb0	#af2337
AGTTTGGAGAATGCTA-2	mCortex_rep2	3153	845	0.190295	2897	1408	2.7075	0.1	1.16456	0.9	0.144287	mCortex_rep2	R6	16	A16	Macrophage	0.0934231	0	0.0392723	0	0	0	0	0	0.0845811	0.0996036	0.211185	0.00246744	0	0	0	0.0444542	0.0337456	0	0	0	0.391267	0	0	0.391267	-4.02484	-2.00843	4.9682	2.5735	R11 Misc	#417f34	#a64c6b
CCAGATAAGAATGCTA-2	mCortex_rep2	6546	2663	0.030553	21715	10774	3.63658	0.46	1.40329	0.96	0.0476629	mCortex_rep2	R15	20	A20	NP	0	0	0	0	0	0	0	0	0	0	0	0	0	0	1	0	0	0	0	0	0	0	0	1	-3.67667	0.215482	9.45825	7.15642	R3 Ex-L5 NP	#82ac33	#222222
CTCACCAAGAATGCTA-2	mCortex_rep2	16636	4792	0.0420774	40680	18955	3.76231	0.54	1.00795	0.76	0.0486726	mCortex_rep2	R7	6	A6	L6 IT	0	0	0	0	0	0	0	0	0.0480247	0.00439913	0.568574	0.236693	0	0.0357255	0	0.0193181	0.0872652	0	0	0	0	0	0	0.568574	-0.724052	4.90012	5.118	-1.93283	R10 Ex-PIR Ndst4	#704a90	#2f3c28
AAACGAAAGAATGCTA-2	mCortex_rep2	4695	1624	0.0212993	25225	12301	3.66436	0.48	0.980144	0.72	0.0399604	mCortex_rep2	R3	4	A4	L6 CT	0	0	0	0	0	0	0	0	0.988895	0	0.0111051	0	0	0	0	0	0	0	0	0	0	0	0	0.988895	1.19776	-3.68843	5.66973	9.90831	R6 Ex-L6 CT	#4d599d	#80598f
TCACCTGGTCGCGCTA-2	mCortex_rep2	7285	2044	0.0411805	9687	4769	3.57083	0.43	0.732692	0.24	0.076391	mCortex_rep2	R1	3	A3	L5 IT	0	0	0	0	0	0	0	0	0	0	0.0981076	0	0	0	0	0.113504	0.788388	0	0	0	0	0	0	0.788388	2.59987	2.69937	0.233675	0.365927	R2 Ex-L4/5 IT	#914187	#e58932
AGTTACGGTCGCGCTA-2	mCortex_rep2	20733	4035	0.0241161	28346	12739	3.58653	0.44	0.974266	0.71	0.0849855	mCortex_rep2	R2	1	A1	L4	0.190374	0.0166337	0	0	0	0	0	0	0.0463755	0	0.0638973	0.11869	0	0.104631	0	0.198062	0.107185	0	0.154152	0	0	0	0	0.198062	-7.72533	-3.50183	-7.2792	-5.89306	R12 Drd1/Tac1	#c13f86	#ecc342
GCATTCCGTCGCGCTA-2	mCortex_rep2	7475	2320	0.0936455	11924	5995	4.23135	0.76	1.01413	0.77	0.0650788	mCortex_rep2	R5	1	A1	Vip	0.372553	0	0	0	0	0	0	0	0.0453964	0	0.0510746	0.192344	0	0.0441603	0	0.059986	0.0525005	0	0.181985	0	0	0	0	0.372553	-5.45919	-6.59149	-7.60679	-5.40514	R13 In-Drd2	#5eb17d	#ecc342
TTGCTTAGTCGCGCTA-2	mCortex_rep2	6300	2283	0.031746	10742	5377	3.99045	0.66	0.872637	0.54	0.0660957	mCortex_rep2	R5	7	A7	Vip	0.615343	0.00490556	0	0	0	0	0	0	0.0198748	0	0.0412986	0.0916552	0	0.0174034	0	0	0.0228341	0	0.186686	0	0	0	0	0.615343	-5.09286	-5.42379	-4.54033	-5.8037	R13 In-Drd2	#5eb17d	#3b855a
ACAAAGAGTCGCGCTA-2	mCortex_rep2	10875	2655	0.0551724	17588	8650	4.15977	0.73	0.956122	0.69	0.0604958	mCortex_rep2	R0	0	A0	L2/3 IT	0	0	0	0	0	0	0	0	0.0244619	0	0.0235286	0.881023	0	0	0	0.0709861	0	0	0	0	0	0	0	0.881023	5.20267	1.54619	-1.99248	4.47286	R0 Ex-L2/3 IT	#c77fb0	#af2337
TAACGGTGTTACGCTA-2	mCortex_rep2	7658	2270	0.0261165	7150	3693	2.36066	0.04	0.89863	0.59	0.0897902	mCortex_rep2	R8	2	A2	L6 IT	0	0	0	0	0	0	0	0	0	0	0.967452	0	0	0	0	0	0.0325478	0	0	0	0	0	0	0.967452	4.36169	5.40502	2.00991	4.26237	R7 Ex-L6 IT Bmp3	#e17a21	#da93ab
GCATGATGTTACGCTA-2	mCortex_rep2	8261	2605	0	7794	3915	3.18005	0.24	1.11587	0.87	0.104439	mCortex_rep2	R13	8	A8	Pvalb	0.0494442	0	0.0351723	0	0	0.915383	0	0	0	0	0	0	0	0	0	0	0	0	0	0	0	0	0	0.915383	-5.68843	2.61155	0.936933	-6.25639	R14 In-Scn5a	#dd2d63	#7e331f
CTAGCGGGTTACGCTA-2	mCortex_rep2	4251	1821	0.0705716	29700	14246	2.4473	0.06	0.828068	0.45	0.042862	mCortex_rep2	R1	9	A9	L4	0	0	0	0	0	0	0	0	0.0176864	0	0	0.266619	0	0	0	0.693222	0.0224732	0	0	0	0	0	0	0.693222	3.24279	1.17125	-2.34255	1.39206	R2 Ex-L4/5 IT	#914187	#96b437
GCCTAGGGTTACGCTA-2	mCortex_rep2	22614	4748	0.106129	15278	7172	3.31717	0.3	0.76794	0.32	0.115656	mCortex_rep2	R5	1	A1	Vip	0.426447	0.00615358	0	0	0	0	0	0	0.0323112	0	0.0397112	0.143288	0	0.0953422	0	0.0352089	0.0383503	0	0.183188	0	0	0	0	0.426447	-5.70801	-5.62454	-7.06507	-6.80062	R13 In-Drd2	#5eb17d	#ecc342
CTAGGATAGCGAGCTA-2	mCortex_rep2	4295	1959	0.0465658	11388	5841	2.80881	0.12	0.811733	0.41	0.0551458	mCortex_rep2	R5	1	A1	Vip	0.432483	0	0	0	0	0	0	0	0.0350381	0	0.0362369	0.16938	0	0.0375248	0	0.0423885	0.0443843	0	0.202565	0	0	0	0	0.432483	-5.65425	-6.48827	-7.55277	-5.44261	R13 In-Drd2	#5eb17d	#ecc342
ACGTTAGAGCGAGCTA-2	mCortex_rep2	3992	1502	0.0250501	861	413	4.6287	0.87	0.893333	0.58	0.139373	mCortex_rep2	R3	8	A8	L6 CT	0	0	0	0	0	0	0	0	0.975519	0	0.00283787	0	0	0	0	0	0.0216427	0	0	0	0	0	0	0.975519	1.87064	-3.18947	5.05808	8.49869	R6 Ex-L6 CT	#4d599d	#7e331f
GCTTAAGAGCGAGCTA-2	mCortex_rep2	20931	3301	0.0047776	5047	2315	3.63466	0.46	0.865613	0.53	0.179909	mCortex_rep2	R1	15	A15	L5 IT	0	0	0	0	0	0	0	0	0	0	0.0769804	0	0	0	0	0.038052	0.884968	0	0	0	0	0	0	0.884968	2.7659	3.11244	1.18625	2.51788	R2 Ex-L4/5 IT	#914187	#d26034
TCACAGAAGCGAGCTA-2	mCortex_rep2	2185	865	0	3818	1992	4.12196	0.72	1.23762	0.93	0.0476689	mCortex_rep2	R6	2	A2	L4	0	0	0	0	0	0	0	0	0.128115	0	0.0462485	0.0419156	0	0	0	0.62049	0.163231	0	0	0	0	0	0	0.62049	1.23234	-0.0202762	3.11138	3.52329	R11 Misc	#417f34	#da93ab
CACCTGTCATCAGCTA-2	mCortex_rep2	878	410	0	18862	8426	4.97887	0.93	0.660615	0.12	0.0459654	mCortex_rep2	R4	5	A5	Astro	0	0	0	0	0	0	0	0	0	0	0	0	0	0	0	0	0	0	0	1	0	0	0	1	3.55045	-11.0826	-8.86553	-0.976726	R19 Astro	#bcb335	#2967a0
ATGCATGCATCAGCTA-2	mCortex_rep2	3574	1525	0.139899	13706	6921	2.57691	0.08	0.647127	0.11	0.0505618	mCortex_rep2	R1	9	A9	L4	0	0	0	0	0	0	0	0	0	0	0.0186147	0.330358	0	0	0	0.585348	0.0656793	0	0	0	0	0	0	0.585348	2.11352	0.871992	-2.35411	1.29871	R2 Ex-L4/5 IT	#914187	#96b437
CTCTACGCATCAGCTA-2	mCortex_rep2	1721	627	0.0581058	14025	6591	4.78099	0.9	0.70488	0.19	0.0514082	mCortex_rep2	R4	5	A5	Astro	0	0	0	0	0	0	0	0	0	0	0	0	0	0	0	0	0	0	0	1	0	0	0	1	3.71962	-10.9335	-9.10185	-1.01127	R19 Astro	#bcb335	#2967a0
GAAAGTAGTAAAGCTA-2	mCortex_rep2	7309	2284	0.0820906	12170	5836	3.94577	0.63	0.78482	0.35	0.0832375	mCortex_rep2	R2	1	A1	Vip	0.238704	0.0383031	0	0	0	0	0	0	0.0742808	0	0.0875978	0.144688	0	0.208714	0	0.0673846	0.0641517	0	0.0761771	0	0	0	0	0.238704	-5.98193	-3.04924	-4.90243	-6.30173	R12 Drd1/Tac1	#c13f86	#ecc342
GTGTCAAGTAAAGCTA-2	mCortex_rep2	10029	2667	0.0997108	49918	22942	2.62044	0.08	0.840335	0.47	0.0386634	mCortex_rep2	R15	20	A20	NP	0	0	0	0	0	0	0	0	0.0104129	0	0	0	0	0	0.989587	0	0	0	0	0	0	0	0	0.989587	-3.45798	0.222799	8.9106	7.37451	R3 Ex-L5 NP	#82ac33	#222222
AACCGATCAAGTCCTA-2	mCortex_rep2	2950	1129	0.0677966	10643	5361	3.61921	0.46	0.923598	0.63	0.0476369	mCortex_rep2	R2	1	A1	Vip	0.429776	0.0717569	0	0	0	0	0	0	0.0294461	0	0.14751	0.00898284	0	0.125125	0	0.0472047	0.0372884	0	0.10291	0	0	0	0	0.429776	-5.84149	-2.61512	-5.48634	-5.79307	R12 Drd1/Tac1	#c13f86	#ecc342
CAGCTGGCAAGTCCTA-2	mCortex_rep2	2713	924	0.0737191	11721	5509	6.3073	0.99	0.821076	0.43	0.0522993	mCortex_rep2	R4	5	A5	Astro	0	0	0	0	0	0	0	0	0	0	0	0	0	0	0	0	0	0	0	1	0	0	0	1	3.71573	-10.8603	-9.83229	-0.772028	R19 Astro	#bcb335	#2967a0
CGCTATCCAAGTCCTA-2	mCortex_rep2	13372	3111	0.0972181	8994	4383	3.09618	0.21	0.886148	0.57	0.120636	mCortex_rep2	R5	1	A1	L5 PT	0	0	0	0	0	0	0	0	0.11491	0	0.00887145	0.0785824	0	0.737744	0	0.0188713	0.041021	0	0	0	0	0	0	0.737744	-6.08515	-5.67196	-6.38409	-6.01763	R13 In-Drd2	#5eb17d	#ecc342
AGCTGGCCAAGTCCTA-2	mCortex_rep2	10519	2592	0.00950661	26022	12289	3.28137	0.28	0.724482	0.23	0.057144	mCortex_rep2	R1	3	A3	L4	0	0	0	0	0	0	0	0	0.0179766	0	0.224983	0	0	0	0	0.394368	0.362672	0	0	0	0	0	0	0.394368	3.00206	2.57611	-0.364876	1.28221	R2 Ex-L4/5 IT	#914187	#e58932
ACTGTCCCAAGTCCTA-2	mCortex_rep2	5609	1823	0	4718	2300	3.51712	0.4	0.902778	0.6	0.122086	mCortex_rep2	R3	4	A4	L6 CT	0	0	0	0	0	0	0	0	0.93985	0.0380002	0.0221501	0	0	0	0	0	0	0	0	0	0	0	0	0.93985	0.647993	-3.40094	6.0263	8.72726	R6 Ex-L6 CT	#4d599d	#80598f
TTGCAGACAAGTCCTA-2	mCortex_rep2	7538	2485	0.185726	25382	12629	3.80324	0.56	1.22334	0.92	0.0438106	mCortex_rep2	R0	0	A0	L2/3 IT	0	0	0	0	0	0	0	0	0	0	0.00522645	0.887145	0	0	0	0.0997238	0.00790495	0	0	0	0	0	0	0.887145	5.06116	0.123431	-2.38252	4.02795	R0 Ex-L2/3 IT	#c77fb0	#af2337
CATTCATTCTATCCTA-2	mCortex_rep2	552	276	0.362319	1785	956	6.31187	0.99	1.12088	0.87	0.0403361	mCortex_rep2	R6	7	A7	Macrophage	0.109845	0	0.0507605	0	0	0	0	0	0.0108045	0.0354306	0.194887	0.00124291	0	0	0	0.118029	0.0245177	0	0	0	0.335399	0.119083	0	0.335399	-1.07338	-0.06255	-2.85161	-5.78055	R11 Misc	#417f34	#3b855a
AGTCCGGTCTATCCTA-2	mCortex_rep2	7852	2593	0.101885	13568	6842	3.37219	0.33	0.771945	0.32	0.0551297	mCortex_rep2	R5	1	A1	Vip	0.399324	0.0506002	0	0	0	0	0	0	0.0279943	0	0.0507501	0.101654	0	0.0245941	0	0.113536	0.0398521	0	0.191695	0	0	0	0	0.399324	-5.71459	-5.64676	-6.94462	-6.11544	R13 In-Drd2	#5eb17d	#ecc342
CTCTACGTCTATCCTA-2	mCortex_rep2	29386	4920	0.0408358	41451	18888	3.81209	0.56	0.832071	0.46	0.0602881	mCortex_rep2	R0	0	A0	L2/3 IT	0	0	0	0	0	0	0	0	0	0	0.201098	0.705279	0	0	0	0.0816162	0.0120073	0	0	0	0	0	0	0.705279	7.17368	0.962212	-1.43552	5.90886	R0 Ex-L2/3 IT	#c77fb0	#af2337
CCCAGAGTCTATCCTA-2	mCortex_rep2	6949	2456	0.0431717	11567	5941	2.77451	0.12	0.788826	0.36	0.0542059	mCortex_rep2	R9	13	A13	Pvalb	0	0	0.00701768	0	0	0.992982	0	0	0	0	0	0	0	0	0	0	0	0	0	0	0	0	0	0.992982	-7.82408	2.23402	3.47841	-8.99779	R15 In-Pvalb	#50b4a9	#848482
GTGCCAGTCTATCCTA-2	mCortex_rep2	7811	2776	0.0384074	31083	14968	4.38366	0.82	1.05473	0.81	0.0383489	mCortex_rep2	R3	4	A4	L6 CT	0	0	0	0	0	0	0	0	1	0	0	0	0	0	0	0	0	0	0	0	0	0	0	1	0.904652	-4.01996	6.46235	10.4354	R6 Ex-L6 CT	#4d599d	#80598f
GGAACTTAGAGGCCTA-2	mCortex_rep2	4198	1955	0.0714626	15141	7503	3.30943	0.3	0.68249	0.16	0.0461	mCortex_rep2	R2	1	A1	L5 PT	0.20161	0.163019	0	0	0	0	0	0	0.0053611	0	0.0726444	0.0594123	0	0.217571	0	0.118821	0.0313392	0	0.130222	0	0	0	0	0.217571	-5.57115	-3.65328	-5.6192	-7.33631	R12 Drd1/Tac1	#c13f86	#ecc342
TCCGACTAGAGGCCTA-2	mCortex_rep2	3452	1239	0.0289687	2262	1109	4.13753	0.72	0.868613	0.53	0.127321	mCortex_rep2	R1	8	A8	L4	0	0	0	0	0	0	0	0	0.00412398	0	0	0	0	0	0	0.956216	0.0396596	0	0	0	0	0	0	0.956216	2.40079	1.07169	-1.33498	2.05307	R2 Ex-L4/5 IT	#914187	#7e331f
AGCTGATAGAGGCCTA-2	mCortex_rep2	6102	1851	0.245821	10710	5329	4.76959	0.9	1.00844	0.76	0.0704015	mCortex_rep2	R5	14	A14	Vip	0.297462	0	0	0	0	0	0	0	0.0814477	0	0.0996446	0.268385	0	0.0679804	0	0.0264962	0.048015	0	0.110569	0	0	0	0	0.297462	-5.12902	-6.21333	-4.18176	-2.04079	R13 In-Drd2	#5eb17d	#604628
CTGAATGAGAGGCCTA-2	mCortex_rep2	13031	3654	0.03837	44560	20973	3.15117	0.23	0.848117	0.49	0.0420781	mCortex_rep2	R0	0	A0	L2/3 IT	0	0	0	0	0	0	0	0	0	0	0.0650037	0.891141	0	0	0	0.0438551	0	0	0	0	0	0	0	0.891141	6.81805	0.831809	-1.1737	5.91687	R0 Ex-L2/3 IT	#c77fb0	#af2337
GAAACAAAGAGGCCTA-2	mCortex_rep2	2931	1048	0.136472	6580	3297	4.03996	0.68	0.797665	0.38	0.0832827	mCortex_rep2	R2	1	A1	L5 PT	0.141166	0.00682049	0.0335343	0	0	0	0	0	0.0526843	0	0.162379	0.0973104	0	0.245307	0	0.107865	0.101445	0	0.051487	0	0	0	0	0.245307	-6.15983	-2.755	-5.4626	-5.67236	R12 Drd1/Tac1	#c13f86	#ecc342
GAGACTTTCGTCCCTA-2	mCortex_rep2	1957	955	0.408789	5477	2811	3.27023	0.28	0.765319	0.31	0.0598868	mCortex_rep2	R2	7	A7	Vip	0.224938	0.109934	0.0267375	0	0	0	0	0	0.0347594	0	0.208274	0.0769649	0	0.106745	0	0.097495	0.037273	0	0.0768797	0	0	0	0	0.224938	-5.41212	-2.60958	-3.52345	-5.62366	R12 Drd1/Tac1	#c13f86	#3b855a
TAACGGTTCGTCCCTA-2	mCortex_rep2	13879	3565	0.0216154	12897	6368	3.13804	0.22	0.818911	0.43	0.0666822	mCortex_rep2	R1	2	A2	L5 IT	0	0	0	0	0	0	0	0	0	0	0.018788	0	0	0	0	0.00953187	0.97168	0	0	0	0	0	0	0.97168	2.60983	3.34083	1.88577	1.98734	R2 Ex-L4/5 IT	#914187	#da93ab
TGCACCTTCGTCCCTA-2	mCortex_rep2	10450	2340	0.0669856	4854	2201	4.15811	0.73	0.774955	0.33	0.163164	mCortex_rep2	R3	4	A4	L6 CT	0	0	0	0	0	0	0	0	0.976437	0	0.0235629	0	0	0	0	0	0	0	0	0	0	0	0	0.976437	1.28291	-3.27332	5.32122	8.95274	R6 Ex-L6 CT	#4d599d	#80598f
GGATAGGTCGTCCCTA-2	mCortex_rep2	30644	5475	0.0358961	59148	26539	3.10913	0.21	1.27173	0.94	0.0698587	mCortex_rep2	R0	0	A0	L2/3 IT	0	0	0	0	0	0	0	0	0	0	0.133801	0.851346	0	0	0	0.014853	0	0	0	0	0	0	0	0.851346	7.64474	0.777435	-1.21469	7.80054	R0 Ex-L2/3 IT	#c77fb0	#af2337
TTAGCTTCAAACCCTA-2	mCortex_rep2	2587	987	0.309239	24639	11589	3.45312	0.37	0.805528	0.4	0.0446447	mCortex_rep2	R6	19	A19	Macrophage	0	0	0	0	0	0	0	0	0.0241872	0	0.0328167	0.000803887	0	0	0	0.134122	0.0387197	0	0	0	0.717381	0.0519691	0	0.717381	-1.79064	-11.1534	-1.15876	-3.18495	R11 Misc	#417f34	#5d5092
ACATGCACAAACCCTA-2	mCortex_rep2	6447	1838	0.0930665	15407	7788	3.74356	0.53	0.884131	0.57	0.0469916	mCortex_rep2	R1	3	A3	L5 IT	0	0	0	0	0	0	0	0	0	0	0.0242451	0	0	0	0	0.0706757	0.905079	0	0	0	0	0	0	0.905079	2.30768	3.03165	0.500954	0.292132	R2 Ex-L4/5 IT	#914187	#e58932
ATCCCTGTCTTACCTA-2	mCortex_rep2	11495	3384	0	24060	11495	2.4032	0.05	0.7165	0.21	0.0564422	mCortex_rep2	R2	1	A1	L4	0.149386	0.0150805	0	0	0	0	0	0	0.045911	0	0.0666148	0.135724	0	0.130115	0	0.211082	0.101494	0	0.144593	0	0	0	0	0.211082	-7.49496	-4.0416	-6.17555	-4.84615	R12 Drd1/Tac1	#c13f86	#ecc342
GCTCAGGTCTTACCTA-2	mCortex_rep2	1039	433	0.0962464	4995	2553	4.37406	0.81	0.786436	0.36	0.0442442	mCortex_rep2	R4	5	A5	Astro	0	0	0	0	0	0	0	0	0	0	0	0	0	0	0	0	0	0	0	1	0	0	0	1	3.87338	-11.721	-9.77418	-0.56047	R19 Astro	#bcb335	#2967a0
GAGGCTCTCTTACCTA-2	mCortex_rep2	10787	2867	0.0370817	8488	4080	2.786	0.12	0.88522	0.57	0.133483	mCortex_rep2	R1	3	A3	L5 IT	0	0	0	0	0	0	0	0	0	0	0.303848	0	0	0	0	0.163901	0.532251	0	0	0	0	0	0	0.532251	2.52641	3.12584	0.669198	2.27928	R2 Ex-L4/5 IT	#914187	#e58932
TCAGCTCTCTTACCTA-2	mCortex_rep2	5322	2172	0	30581	14793	3.9268	0.62	0.967299	0.7	0.0356757	mCortex_rep2	R1	9	A9	L4	0	0	0	0	0	0	0	0	0	0	0.050031	0.309787	0	0	0	0.606972	0.0332098	0	0	0	0	0	0	0.606972	3.07477	1.51646	-2.63424	2.3014	R2 Ex-L4/5 IT	#914187	#96b437
TCAGTCCTCTTACCTA-2	mCortex_rep2	11765	3445	0.0594985	24781	12123	3.06602	0.2	0.86336	0.52	0.0478592	mCortex_rep2	R18	21	A21	L6 IT	0	0	0	0	0	0	0	0	0	0	1	0	0	0	0	0	0	0	0	0	0	0	0	1	4.69829	8.74943	9.8294	3.86763	R8 Ex-L6 IT Gfra1	#7386be	#f2f3f4
TTGCCCATCTTACCTA-2	mCortex_rep2	1055	617	0.0947867	12820	6624	2.76186	0.11	0.765957	0.31	0.0436037	mCortex_rep2	R1	9	A9	L4	0	0	0	0	0	0	0	0	0	0	0.138549	0.235045	0	0	0	0.623203	0.00320266	0	0	0	0	0	0	0.623203	1.64998	0.424306	-2.3277	1.14814	R2 Ex-L4/5 IT	#914187	#96b437
CAGCCTTTCGGTACTA-2	mCortex_rep2	5170	1831	0.0967118	17516	8567	3.89975	0.61	0.921492	0.63	0.0556063	mCortex_rep2	R5	1	A1	Vip	0.390615	0	0	0	0	0	0	0	0.0361706	0	0.0736006	0.165548	0	0.0248118	0	0.0595426	0.0427095	0	0.207001	0	0	0	0	0.390615	-6.22917	-5.6798	-6.98497	-4.8171	R13 In-Drd2	#5eb17d	#ecc342
ACGGATTTCGGTACTA-2	mCortex_rep2	7424	2478	0.148168	61600	25064	5.15373	0.94	0.826499	0.44	0.046526	mCortex_rep2	R0	14	A14	L2/3 IT	0	0	0	0	0	0	0	0	0	0	0.047562	0.933038	0	0	0	0.0194001	0	0	0	0	0	0	0	0.933038	7.84005	0.946735	-3.87405	-1.6209	R0 Ex-L2/3 IT	#c77fb0	#604628
GGGTCTGTCGGTACTA-2	mCortex_rep2	11715	3605	0.0426803	28718	14237	3.79923	0.56	1.04605	0.81	0.044049	mCortex_rep2	R0	0	A0	L2/3 IT	0	0	0	0	0	0	0	0	0	0	0	0.993007	0	0.00119711	0	0.00579593	0	0	0	0	0	0	0	0.993007	6.10995	1.07114	-1.95611	4.6178	R0 Ex-L2/3 IT	#c77fb0	#af2337
GCTCGAGTCGGTACTA-2	mCortex_rep2	7764	2682	0.0257599	27068	13541	3.74106	0.53	0.905956	0.6	0.0353185	mCortex_rep2	R0	0	A0	L2/3 IT	0	0	0	0	0	0	0	0	0	0	0.136429	0.863571	0	0	0	0	0	0	0	0	0	0	0	0.863571	6.81966	0.580785	-1.64267	6.11723	R0 Ex-L2/3 IT	#c77fb0	#af2337
ACTACGATCGGTACTA-2	mCortex_rep2	11864	3865	0.00842886	49736	22995	3.39722	0.34	0.873682	0.54	0.0374779	mCortex_rep2	R0	0	A0	L2/3 IT	0	0	0	0	0	0	0	0	0	0	0.0335671	0.944215	0	0	0	0.022218	0	0	0	0	0	0	0	0.944215	6.58463	-0.239212	-0.98938	6.15888	R0 Ex-L2/3 IT	#c77fb0	#af2337
TTTACGTTCTTCACTA-2	mCortex_rep2	2289	678	0.174749	20662	8624	5.59542	0.97	0.697786	0.18	0.0615623	mCortex_rep2	R6	19	A19	Macrophage	0	0	0.00543447	0	0	0	0	0	0.00607345	0	0.0118054	0	0	0	0	0	0.000216626	0.00672848	0	0	0.969742	0	0	0.969742	-0.449751	-1.21646	-2.34655	-2.87	R11 Misc	#417f34	#5d5092
GAGGATGTCTTCACTA-2	mCortex_rep2	8326	2132	0.228201	24539	11020	3.41925	0.35	0.668358	0.13	0.0735564	mCortex_rep2	R8	14	A14	L6 IT	0	0	0	0	0	0	0	0	0	0	0.984736	0.0152638	0	0	0	0	0	0	0	0	0	0	0	0.984736	4.53551	5.29625	-3.92124	-1.60588	R7 Ex-L6 IT Bmp3	#e17a21	#604628
TCACTCGTCTTCACTA-2	mCortex_rep2	9878	3078	0.020247	7438	3656	3.25414	0.27	0.737557	0.25	0.0951869	mCortex_rep2	R0	0	A0	L2/3 IT	0	0	0	0	0	0	0	0	0	0	0.0237962	0.943615	0	0	0	0.0325885	0	0	0	0	0	0	0	0.943615	7.79531	1.92858	0.741322	4.92788	R0 Ex-L2/3 IT	#c77fb0	#af2337
AACCTTTCATGCACTA-2	mCortex_rep2	14513	4200	0.0620134	35926	17299	3.75643	0.54	0.927845	0.64	0.0440071	mCortex_rep2	R11	10	A10	L5 PT	0	0	0	0	0	0	0	0	0	0.00230761	0.361591	0.00229488	0	0.577731	0	0	0.056075	0	0	0	0	0	0	0.577731	-0.978028	7.66827	7.94157	-2.15891	R5 Ex-L5 PT	#3bb0be	#c0b286
CTGCGTTCATGCACTA-2	mCortex_rep2	14540	3897	0.192572	18124	8737	2.66023	0.09	0.798165	0.38	0.078294	mCortex_rep2	R9	1	A1	Pvalb	0	0	0.0452643	0	0	0.954736	0	0	0	0	0	0	0	0	0	0	0	0	0	0	0	0	0	0.954736	-7.55957	2.55537	-5.09526	-6.59626	R15 In-Pvalb	#50b4a9	#ecc342
TAGGTGTCATGCACTA-2	mCortex_rep2	1022	473	0	9517	4647	4.84001	0.91	0.65542	0.12	0.0460229	mCortex_rep2	R4	5	A5	Astro	0	0	0	0	0	0	0	0	0	0	0	0	0	0	0	0	0	0	0	1	0	0	0	1	3.36964	-11.4558	-9.33509	-0.895289	R19 Astro	#bcb335	#2967a0
GAGGCTCCATGCACTA-2	mCortex_rep2	4868	1628	0.0410846	6906	3487	4.07534	0.7	0.974419	0.71	0.0760209	mCortex_rep2	R0	0	A0	L2/3 IT	0	0	0	0	0	0	0	0	0	0	0	0.846176	0	0	0	0.132681	0.0211428	0	0	0	0	0	0	0.846176	5.32263	1.48324	-0.798342	4.21516	R0 Ex-L2/3 IT	#c77fb0	#af2337
TTGCCCACATGCACTA-2	mCortex_rep2	3261	752	0.0306654	9508	4757	3.19492	0.25	1.01461	0.77	0.0761464	mCortex_rep2	R6	18	A18	Macrophage	0.0295325	0	0.0125147	0	0	0	0	0	0.0107123	0.0292736	0.117698	0.00152286	0	0	0	0.0392385	0.0234564	0	0	0	0.685653	0.0503983	0	0.685653	-0.30456	-0.700084	5.91094	6.4557	R11 Misc	#417f34	#eba83b
ATCGAGTTCAGCACTA-2	mCortex_rep2	9291	2338	0.0861048	10491	4752	4.01606	0.67	0.678058	0.15	0.0953198	mCortex_rep2	R12	14	A14	Sst	0	0	1	0	0	0	0	0	0	0	0	0	0	0	0	0	0	0	0	0	0	0	0	1	-6.7056	5.00511	-4.00833	-1.62079	R17 In-Sst/Crhbp	#445298	#604628
TCAGGGCTCAGCACTA-2	mCortex_rep2	3161	768	1.17052	7753	3683	4.66991	0.88	0.806735	0.4	0.0997033	mCortex_rep2	R4	5	A5	Astro	0	0	0.0152697	0	0	0	0	0	0.0113584	0.022932	0.049924	0	0	0	0	0	0	0	0	0.532753	0.287763	0.0799999	0	0.532753	2.84065	-10.9821	-9.24685	-0.699386	R19 Astro	#bcb335	#2967a0
TTGCACCTCAGCACTA-2	mCortex_rep2	19041	4196	0.0682737	8847	3998	4.14673	0.73	0.711248	0.2	0.15395	mCortex_rep2	R2	15	A15	L5 PT	0.127169	0.128378	0	0	0	0	0	0	0.0944065	0.0907641	0.00539683	0.0471344	0	0.436536	0	0.0387325	0.0207721	0	0.0107103	0	0	0	0	0.436536	-5.96785	-3.57942	0.658094	-5.6865	R12 Drd1/Tac1	#c13f86	#d26034
TGGCCTTTCGCAACTA-2	mCortex_rep2	3628	731	0.110254	3430	1529	3.51843	0.4	1.03008	0.79	0.226239	mCortex_rep2	R6	8	A8	Macrophage	0.0886839	0	0.0423617	0	0	0	0	0	0.0255022	0.119828	0.199015	0.00172622	0	0	0	0.0569453	0.0267297	0	0	0	0.358185	0.0810235	0	0.358185	-0.546439	-0.0480891	5.75597	8.98104	R11 Misc	#417f34	#7e331f
AGATTCGTCGCAACTA-2	mCortex_rep2	5214	1642	0.153433	4912	2464	4.09025	0.7	1.01794	0.77	0.110749	mCortex_rep2	R3	4	A4	L6 CT	0	0	0	0	0	0	0	0	0.982225	0	0.0177754	0	0	0	0	0	0	0	0	0	0	0	0	0.982225	1.26094	-2.9729	5.57492	9.02347	R6 Ex-L6 CT	#4d599d	#80598f
GACCTTCTCGCAACTA-2	mCortex_rep2	11256	2353	0.0177683	9148	3966	5.02035	0.93	0.65998	0.12	0.153367	mCortex_rep2	R4	5	A5	Astro	0	0	0	0	0	0	0	0	0	0	0	0	0	0	0	0	0	0	0	1	0	0	0	1	2.94963	-9.65401	-9.0374	0.204675	R19 Astro	#bcb335	#2967a0
GCTCCTATCGCAACTA-2	mCortex_rep2	3048	1252	0.164042	3576	1926	2.95298	0.16	0.882716	0.56	0.0682327	mCortex_rep2	R1	9	A9	L4	0	0	0	0	0	0	0	0	0	0	0.00396272	0	0	0	0	0.960205	0.0358325	0	0	0	0	0	0	0.960205	2.75557	1.18641	-1.63481	1.74508	R2 Ex-L4/5 IT	#914187	#96b437
TACGGATTCGGCTATA-2	mCortex_rep2	8562	2571	0.0467181	27563	13314	3.90801	0.62	1.15089	0.89	0.0350107	mCortex_rep2	R5	1	A1	L2/3 IT	0	0	0	0	0	0	0	0	0	0	0.0225117	0.671392	0	0.016858	0	0.174967	0.114271	0	0	0	0	0	0	0.671392	-7.0723	-4.22005	-7.5852	-6.71323	R13 In-Drd2	#5eb17d	#ecc342
CACAGATTCGGCTATA-2	mCortex_rep2	5070	2070	0.138067	18345	9114	3.91541	0.62	0.876249	0.55	0.0407741	mCortex_rep2	R1	3	A3	L4	0	0	0	0	0	0	0	0	0.0141439	0	0.0657125	0	0	0	0	0.760757	0.159387	0	0	0	0	0	0	0.760757	2.21651	2.01226	-1.12353	1.54026	R2 Ex-L4/5 IT	#914187	#e58932
TGTACGATCGGCTATA-2	mCortex_rep2	4304	1912	0.209108	12140	6277	2.51384	0.07	0.804395	0.39	0.0587315	mCortex_rep2	R12	12	A12	Sst	0	0	1	0	0	0	0	0	0	0	0	0	0	0	0	0	0	0	0	0	0	0	0	1	-6.87949	4.78171	4.98305	-7.32356	R17 In-Sst/Crhbp	#445298	#ec977f
TTGCAGATCGGCTATA-2	mCortex_rep2	8767	2720	0	19230	9608	3.58589	0.44	1.11553	0.86	0.0551222	mCortex_rep2	R0	0	A0	L2/3 IT	0	0	0	0	0	0	0	0	0	0	0.0124155	0.964526	0	0	0	0.0230582	0	0	0	0	0	0	0	0.964526	7.69993	1.53728	-0.318405	5.62552	R0 Ex-L2/3 IT	#c77fb0	#af2337
GCAGCCATCGGCTATA-2	mCortex_rep2	4440	1709	0.135135	7815	4031	3.8628	0.59	1.07222	0.83	0.0606526	mCortex_rep2	R7	6	A6	L6 IT	0	0	0	0	0	0	0	0	0	0	0.854565	0.106735	0	0	0	0	0.0386998	0	0	0	0	0	0	0.854565	-0.286141	4.84773	4.59358	-1.56533	R10 Ex-PIR Ndst4	#704a90	#2f3c28
GTGCACGGTAGTGATA-2	mCortex_rep2	2142	989	0	11452	5984	2.30501	0.03	0.861842	0.52	0.044883	mCortex_rep2	R1	9	A9	L4	0	0	0	0	0	0	0	0	0	0	0	0.0730634	0	0	0	0.765784	0.161153	0	0	0	0	0	0	0.765784	2.3846	0.767632	-2.51782	1.46936	R2 Ex-L4/5 IT	#914187	#96b437
GTTACTTTCGCTGATA-2	mCortex_rep2	3103	1512	0.0322269	25404	12597	2.77701	0.12	0.785448	0.35	0.0373957	mCortex_rep2	R1	9	A9	L4	0	0	0	0	0	0	0	0	0	0	0.0196816	0.207047	0	0	0	0.731791	0.0414799	0	0	0	0	0	0	0.731791	2.68335	1.19436	-2.57114	1.10878	R2 Ex-L4/5 IT	#914187	#96b437
CCCTAGTTCGCTGATA-2	mCortex_rep2	5045	831	0.0594648	7168	3507	3.87113	0.6	1.06299	0.82	0.0983538	mCortex_rep2	R6	2	A2	L4	0	0	0	0	0	0	0	0	0.0103032	0.0482117	0.282487	0.0125437	0	0	0	0.291435	0.0869595	0	0	0	0.26806	0	0	0.291435	0.133907	-0.13681	2.1296	2.52	R11 Misc	#417f34	#da93ab
GTAGACTTCGCTGATA-2	mCortex_rep2	708	404	0	2073	1133	4.08822	0.7	0.807229	0.4	0.0419682	mCortex_rep2	R20	14	A14	Oligo	0.0467574	0	0.0229344	0	0	0	0	0	0.0300837	0	0.15363	0	0	0	0	0.0336619	0.0132055	0.36778	0.00399256	0	0.327955	0	0	0.36778	-1.37563	-1.30933	-4.23253	-2.15001	R21 Oligo	#9e3f84	#604628
TACATGGTCGCTGATA-2	mCortex_rep2	11179	2632	0.026836	20360	9989	3.73922	0.52	1.07086	0.83	0.0452849	mCortex_rep2	R0	4	A4	L2/3 IT	0	0	0	0	0	0	0	0	0	0	0.125736	0.736518	0	0	0	0.108019	0.0297266	0	0	0	0	0	0	0.736518	6.97956	2.36857	6.17238	10.5276	R0 Ex-L2/3 IT	#c77fb0	#80598f
TCGAGCGTCGCTGATA-2	mCortex_rep2	3106	1073	0.160979	14349	6422	3.76411	0.54	0.738034	0.25	0.100495	mCortex_rep2	R14	17	A17	Oligo	0	0	0	0	0	0.0315187	0	0	0	0	0	0	0	0	0	0	0	0.596618	0	0.371864	0	0	0	0.596618	5.31391	-5.08759	-3.41341	-11.1913	R20 OPC	#89802b	#dbd245
AACGTACTCGCTGATA-2	mCortex_rep2	2638	1392	0	13133	6901	2.34459	0.04	0.742711	0.26	0.0403564	mCortex_rep2	R0	0	A0	L2/3 IT	0	0	0	0	0	0	0	0	0	0	0.113762	0.796541	0	0	0	0.0544225	0.0352747	0	0	0	0	0	0	0.796541	6.85969	0.164854	-0.457075	3.94682	R0 Ex-L2/3 IT	#c77fb0	#af2337
GTGATCATCGCTGATA-2	mCortex_rep2	6078	2240	0.0822639	28570	14015	3.56121	0.42	0.937761	0.66	0.0431922	mCortex_rep2	R1	3	A3	L5 IT	0	0	0	0	0	0	0	0	0	0	0.051106	0	0	0	0	0.125585	0.823309	0	0	0	0	0	0	0.823309	1.90662	3.14206	0.341595	1.33731	R2 Ex-L4/5 IT	#914187	#e58932
TGCTATTAGCATGATA-2	mCortex_rep2	3641	1271	0.16479	7936	3933	3.36971	0.33	0.79529	0.37	0.0877016	mCortex_rep2	R2	1	A1	L2/3 IT	0.0782603	0	0	0	0	0	0	0	0.0489383	0	0.29556	0.333533	0	0	0	0.0126526	0.0478237	0	0.00881205	0	0.17442	0	0	0.333533	-2.61365	-1.82408	-4.40552	-2.37618	R12 Drd1/Tac1	#c13f86	#ecc342
GCGAGTCAGCATGATA-2	mCortex_rep2	5768	2204	0.0346741	19535	9944	3.73889	0.52	1.04373	0.8	0.0380855	mCortex_rep2	R0	0	A0	L2/3 IT	0	0	0	0	0	0	0	0	0	0	0.00874409	0.94017	0	0	0	0.0510861	0	0	0	0	0	0	0	0.94017	5.52912	0.48632	-2.79059	4.93481	R0 Ex-L2/3 IT	#c77fb0	#af2337
GATTAGCAGCATGATA-2	mCortex_rep2	6687	2585	0	24704	12181	4.5851	0.86	0.922931	0.63	0.0446486	mCortex_rep2	R3	4	A4	L6 CT	0	0	0	0	0	0	0	0	0.973581	0.0264186	0	0	0	0	0	0	0	0	0	0	0	0	0	0.973581	0.506869	-3.81328	6.99387	9.57165	R6 Ex-L6 CT	#4d599d	#80598f
GAGCATTGTATGGATA-2	mCortex_rep2	9665	2229	0.0620797	3352	1549	4.76796	0.9	0.758427	0.3	0.174523	mCortex_rep2	R1	2	A2	L5 IT	0	0	0	0	0	0	0	0	0	0	0.165446	0	0	0	0	0.185308	0.649246	0	0	0	0	0	0	0.649246	2.8569	2.65934	1.18817	2.19647	R2 Ex-L4/5 IT	#914187	#da93ab
TACGGATGTATGGATA-2	mCortex_rep2	4986	1670	0	6070	3222	2.32882	0.04	0.971259	0.71	0.0634267	mCortex_rep2	R11	16	A16	L5 IT	0	0	0	0	0	0	0	0	0.00581536	0	0	0	0	0.377128	0	0.0714978	0.545559	0	0	0	0	0	0	0.545559	-0.0210621	7.34522	4.45594	1.10937	R5 Ex-L5 PT	#3bb0be	#a64c6b
ATGCATGGTATGGATA-2	mCortex_rep2	12037	3064	0.18277	14045	6623	3.4613	0.37	0.898885	0.59	0.106515	mCortex_rep2	R5	1	A1	Vip	0.36841	0	0	0	0	0	0	0	0.035298	0	0.0533525	0.187188	0	0.027661	0	0.0837165	0.0472749	0	0.197099	0	0	0	0	0.36841	-5.64348	-6.43924	-7.09953	-6.7748	R13 In-Drd2	#5eb17d	#ecc342
TAAACCGAGATCGATA-2	mCortex_rep2	7095	2571	0.0422833	22164	11145	2.65065	0.09	0.789701	0.36	0.0520213	mCortex_rep2	R12	2	A2	Sst	0	0	0.4733	0	0	0.0093495	0	0	0.0369513	0	0	0	0	0.11538	0	0.0183829	0.346637	0	0	0	0	0	0	0.4733	-6.54098	5.09246	2.22462	1.19122	R17 In-Sst/Crhbp	#445298	#da93ab
GTAGGAGAGATCGATA-2	mCortex_rep2	3682	1772	0	17979	9179	2.60201	0.08	0.854152	0.5	0.0476667	mCortex_rep2	R12	12	A12	Sst	0	0	1	0	0	0	0	0	0	0	0	0	0	0	0	0	0	0	0	0	0	0	0	1	-6.6949	4.19097	4.57909	-7.91628	R17 In-Sst/Crhbp	#445298	#ec977f
CACTAAGAGATCGATA-2	mCortex_rep2	4662	1677	0	6788	3621	3.19281	0.25	1.02136	0.78	0.0713023	mCortex_rep2	R7	6	A6	L6 IT	0	0	0	0	0	0	0	0	0.0190073	0	0.698057	0.250488	0	0	0	0	0.0324473	0	0	0	0	0	0	0.698057	-1.33157	4.92514	5.02386	-2.34306	R10 Ex-PIR Ndst4	#704a90	#2f3c28
CACGTTCAGATCGATA-2	mCortex_rep2	1565	612	0.0638978	2798	1460	3.40659	0.34	0.840741	0.47	0.078985	mCortex_rep2	R2	1	A1	L6 IT	0.108578	0	0.0441627	0	0	0	0	0	0.0517728	0	0.381395	0	0	0.0134261	0	0.116728	0.0398017	0	0.0625247	0	0.181611	0	0	0.381395	-6.54972	-2.30119	-7.60605	-6.67539	R12 Drd1/Tac1	#c13f86	#ecc342
CAAGGCCAGATCGATA-2	mCortex_rep2	5905	2250	0.0338696	29241	14328	3.62844	0.46	0.73544	0.25	0.0333094	mCortex_rep2	R17	0	A0	L6 IT	0	0	0	0	0	0	0	0	0	0	0.902405	0.0723364	0	0	0	0.00946818	0.0157908	0	0	0	0	0	0	0.902405	3.80378	3.68845	1.85646	3.29576	R1 Ex-L2/3 IT Act	#59aa4e	#af2337
CTCTACGAGGGAGATA-2	mCortex_rep2	4417	1471	0.0679194	11052	5540	3.90188	0.61	0.926007	0.64	0.056008	mCortex_rep2	R3	4	A4	L6 CT	0	0	0	0	0	0	0	0	0.896999	0.0110995	0.0919011	0	0	0	0	0	0	0	0	0	0	0	0	0.896999	0.744587	-2.56181	6.42064	9.57202	R6 Ex-L6 CT	#4d599d	#80598f
ATGGATCAGGGAGATA-2	mCortex_rep2	1094	531	0	723	411	2.4753	0.06	1.43373	0.96	0.0871369	mCortex_rep2	R2	8	A8	Macrophage	0.158663	0	0.0646004	0	0	0	0	0	0.0591523	0.0461067	0.241917	0.0374969	0	0	0	0.0500244	0.05192	0	0.0131345	0	0.276985	0	0	0.276985	-4.0779	-1.98346	-3.16887	-5.81275	R12 Drd1/Tac1	#c13f86	#7e331f
CTTAATCAGGGAGATA-2	mCortex_rep2	5957	1913	0.0671479	2483	1222	2.50658	0.06	0.96	0.69	0.171969	mCortex_rep2	R12	12	A12	Sst	0	0	0.901584	0	0	0.0984157	0	0	0	0	0	0	0	0	0	0	0	0	0	0	0	0	0	0.901584	-7.12222	4.22782	3.12002	-6.49598	R17 In-Sst/Crhbp	#445298	#ec977f
GGCACGTCAAAGCATA-2	mCortex_rep2	5894	2178	0.0678656	21405	10851	3.73923	0.52	0.94727	0.67	0.0313945	mCortex_rep2	R17	0	A0	L2/3 IT	0	0	0	0	0	0	0	0	0	0	0.0780869	0.884886	0	0.0223693	0	0	0.0146579	0	0	0	0	0	0	0.884886	5.67798	2.92559	-1.13638	5.21115	R1 Ex-L2/3 IT Act	#59aa4e	#af2337
TACGGATCAAAGCATA-2	mCortex_rep2	12458	3821	0.00802697	38251	18253	3.74637	0.53	1.11943	0.87	0.0368879	mCortex_rep2	R11	10	A10	L5 PT	0	0	0	0	0	0	0	0	0	0	0.0375499	0	0	0.96245	0	0	0	0	0	0	0	0	0	0.96245	-1.42074	8.03867	8.11855	-2.15587	R5 Ex-L5 PT	#3bb0be	#c0b286
AGCCTTCCAAAGCATA-2	mCortex_rep2	4359	731	0.137646	9702	4830	3.60522	0.45	1.12541	0.87	0.0753453	mCortex_rep2	R6	2	A2	Macrophage	0.0104481	0	0.0137086	0	0	0	0	0	0.0102641	0.0393661	0.219655	0.00702692	0	0	0	0.198259	0.0429727	0	0	0	0.378109	0.0801907	0	0.378109	0.170287	0.224144	2.42509	2.53017	R11 Misc	#417f34	#da93ab
TGGCGCACAAAGCATA-2	mCortex_rep2	12229	2823	0	9251	4626	2.97153	0.17	0.923888	0.63	0.0901524	mCortex_rep2	R18	21	A21	L6 IT	0	0	0	0	0	0	0	0	0	0	1	0	0	0	0	0	0	0	0	0	0	0	0	1	4.88963	8.87521	9.60191	3.79171	R8 Ex-L6 IT Gfra1	#7386be	#f2f3f4
TGCACCTAGCTCCATA-2	mCortex_rep2	2479	920	0.242033	2911	1488	2.80896	0.12	0.886364	0.57	0.097561	mCortex_rep2	R1	8	A8	L4	0	0	0	0	0	0	0	0	0	0	0	0.00671296	0	0	0	0.922427	0.07086	0	0	0	0	0	0	0.922427	2.33034	1.51395	-0.0916794	2.59689	R2 Ex-L4/5 IT	#914187	#7e331f
GTGTGATAGCTCCATA-2	mCortex_rep2	503	244	0.198807	4391	2226	5.37284	0.96	0.726161	0.23	0.0619449	mCortex_rep2	R4	19	A19	Astro	0	0	0	0	0	0	0	0	0	0	0	0	0	0	0	0	0	0	0	1	0	0	0	1	3.12446	-11.7928	-1.17213	-3.38156	R19 Astro	#bcb335	#5d5092
CCGTAGGAGCTCCATA-2	mCortex_rep2	4692	1478	0	4260	2162	5.68876	0.97	0.883382	0.56	0.0730047	mCortex_rep2	R0	0	A0	L2/3 IT	0	0	0	0	0	0	0	0	0.0082532	0	0.452471	0.527772	0	0	0	0.0115032	0	0	0	0	0	0	0	0.527772	6.0181	1.70805	-1.41671	5.1762	R0 Ex-L2/3 IT	#c77fb0	#af2337
CCACAGGAGCTCCATA-2	mCortex_rep2	840	356	0.357143	9552	4678	4.88697	0.92	0.874237	0.55	0.0473199	mCortex_rep2	R4	5	A5	Macrophage	0.0554501	0	0.0202638	0	0	0	0	0	0.0119533	0.036153	0.160287	0	0	0	0	0.0601007	0.0136194	0	0	0.101704	0.394476	0.145993	0	0.394476	2.77342	-11.5219	-9.90993	-0.928308	R19 Astro	#bcb335	#2967a0
TGGGTGCAGCTCCATA-2	mCortex_rep2	19690	4388	0.035551	27438	13032	3.39868	0.34	0.875929	0.55	0.0689919	mCortex_rep2	R7	6	A6	L6 IT	0	0	0	0	0	0	0	0	0.0983731	0.00255496	0.576035	0.172216	0	0.0204275	0	0.0442014	0.0861924	0	0	0	0	0	0	0.576035	-0.71901	5.0277	4.53088	-1.69806	R10 Ex-PIR Ndst4	#704a90	#2f3c28
GTGGCGTGTACCCATA-2	mCortex_rep2	14008	3825	0.0285551	24428	11866	3.22142	0.26	0.923971	0.63	0.0702882	mCortex_rep2	R5	1	A1	L5 PT	0.028149	0.00574908	0	0	0	0	0	0	0.116541	0	0.0527395	0.236456	0	0.322422	0	0.162476	0.0603805	0	0.0150873	0	0	0	0	0.322422	-6.36135	-4.05832	-7.17166	-7.04549	R13 In-Drd2	#5eb17d	#ecc342
GGGTCTGGTACCCATA-2	mCortex_rep2	8369	2963	0.119489	37553	17906	3.61535	0.45	1.06152	0.82	0.0393577	mCortex_rep2	R0	0	A0	L2/3 IT	0	0	0	0	0	0	0	0	0	0	0.153626	0.570622	0	0	0	0.140987	0.134764	0	0	0	0	0	0	0.570622	5.08784	1.86124	-3.10514	5.04396	R0 Ex-L2/3 IT	#c77fb0	#af2337
CCTAAAGGTACCCATA-2	mCortex_rep2	6160	1781	0.308442	7653	3720	3.17074	0.24	1.00176	0.75	0.112244	mCortex_rep2	R11	10	A10	L5 PT	0	0	0	0	0	0	0	0	0.0706048	0.00522624	0.0549419	0	0	0.809042	0	0.0564665	0.00371864	0	0	0	0	0	0	0.809042	-0.305624	8.28324	8.08802	-1.62999	R5 Ex-L5 PT	#3bb0be	#c0b286
GCGAGAAGTACCCATA-2	mCortex_rep2	2989	1186	0.100368	19939	9984	2.77432	0.12	0.801434	0.39	0.0372135	mCortex_rep2	R1	9	A9	L4	0	0	0	0	0	0	0	0	0	0	0	0.0116262	0	0	0	0.938964	0.0494096	0	0	0	0	0	0	0.938964	2.61616	0.877636	-2.43999	0.998161	R2 Ex-L4/5 IT	#914187	#96b437
TCCGACTAGAACCATA-2	mCortex_rep2	7229	2468	0.0138332	31321	14927	4.06531	0.69	0.949522	0.68	0.0358865	mCortex_rep2	R8	5	A5	L6 IT	0	0	0	0	0	0	0	0	0	0	0.762446	0	0	0	0	0.0243885	0.213166	0	0	0	0	0	0	0.762446	3.91522	4.93337	2.44313	4.16446	R7 Ex-L6 IT Bmp3	#e17a21	#2967a0
TCTCTGGAGAACCATA-2	mCortex_rep2	3277	590	0.0610314	5515	2668	4.16507	0.74	0.855107	0.5	0.108794	mCortex_rep2	R6	0	A0	Macrophage	0.0488063	0	0.019418	0	0	0	0	0	0.0179557	0.0362814	0.200396	0.00218474	0	0	0	0.103414	0.00819761	0	0	0	0.51797	0.0453767	0	0.51797	-0.249069	-0.184469	-0.554175	5.03512	R11 Misc	#417f34	#af2337
ACTACCCAGAACCATA-2	mCortex_rep2	11497	3725	0.0782813	37013	17830	3.14577	0.23	1.11803	0.87	0.0458217	mCortex_rep2	R1	2	A2	L5 IT	0	0	0	0	0	0	0	0	0	0	0.00766443	0	0	0	0	0.205632	0.786704	0	0	0	0	0	0	0.786704	2.57086	4.25453	2.59097	1.32813	R2 Ex-L4/5 IT	#914187	#da93ab
CTCCCAAAGAACCATA-2	mCortex_rep2	2079	865	0.3367	22340	10749	4.01992	0.67	0.880069	0.56	0.044897	mCortex_rep2	R1	9	A9	L4	0	0	0	0	0	0	0	0	0	0.0169645	0.0976408	0.0838316	0	0	0	0.775249	0.026314	0	0	0	0	0	0	0.775249	3.19923	-11.6067	-3.0926	0.889366	R2 Ex-L4/5 IT	#914187	#96b437
ATCGAGTAGGTACATA-2	mCortex_rep2	13908	3482	0.064711	25840	12567	2.36072	0.04	0.80077	0.39	0.0751161	mCortex_rep2	R12	12	A12	Sst	0	0	0.956221	0	0	0.0437789	0	0	0	0	0	0	0	0	0	0	0	0	0	0	0	0	0	0.956221	-6.81561	4.55613	4.73146	-7.45649	R17 In-Sst/Crhbp	#445298	#ec977f
CACTAAGAGGTACATA-2	mCortex_rep2	3024	1134	0.132275	24023	11006	4.06655	0.69	0.783321	0.35	0.0545311	mCortex_rep2	R4	5	A5	Macrophage	0.128247	0	0.0262429	0	0	0	0	0	0.0181439	0.0286752	0.160911	0	0	0	0	0.0415215	0.0432787	0	0.0203258	0.206264	0.284348	0.0420422	0	0.284348	3.3508	-11.1377	-4.11371	-5.15694	R19 Astro	#bcb335	#2967a0
TGGGTTAAGGTACATA-2	mCortex_rep2	7900	2338	0.139241	7958	3836	4.50683	0.85	0.742321	0.26	0.0867052	mCortex_rep2	R10	0	A0	Vip	1	0	0	0	0	0	0	0	0	0	0	0	0	0	0	0	0	0	0	0	0	0	0	1	-12.0596	4.41721	0.491046	5.69991	R18 In-Vip/Lamp5	#cd802e	#af2337
GCTCCTAAGGTACATA-2	mCortex_rep2	2811	1204	0	27835	12707	3.65543	0.48	0.651502	0.11	0.0515538	mCortex_rep2	R2	7	A7	L6 IT	0.148538	0.142046	0	0	0	0	0	0	0.0405366	0	0.177236	0.062053	0	0.130153	0	0.131806	0.083956	0	0.0836753	0	0	0	0	0.177236	-7.01814	-2.65072	-4.54707	-2.89828	R12 Drd1/Tac1	#c13f86	#3b855a
ATTCGTTAGCTGAATA-2	mCortex_rep2	6001	2193	0.0333278	4981	2575	1.90066	0.01	0.898014	0.59	0.126882	mCortex_rep2	R15	20	A20	NP	0	0	0	0	0	0	0	0	0	0	0	0	0	0	1	0	0	0	0	0	0	0	0	1	-3.43817	0.0802391	8.72566	7.00077	R3 Ex-L5 NP	#82ac33	#222222
CTGTTCGAGCTGAATA-2	mCortex_rep2	1808	594	0.0553097	5361	2623	6.79892	0.99	0.803468	0.39	0.0581981	mCortex_rep2	R4	5	A5	Astro	0	0	0	0	0	0	0	0	0	0	0	0	0	0	0	0	0	0	0	1	0	0	0	1	3.72862	-10.5084	-10.0471	-0.249718	R19 Astro	#bcb335	#2967a0
AACGAGGTCAGGAATA-2	mCortex_rep2	13338	3642	0.0299895	53307	24146	3.71412	0.51	0.993267	0.74	0.0483051	mCortex_rep2	R0	0	A0	L2/3 IT	0	0	0	0	0	0	0	0	0	0	0.0645703	0.880729	0	0	0	0.0138894	0.0408117	0	0	0	0	0	0	0.880729	5.64282	0.833245	-0.909103	4.25898	R0 Ex-L2/3 IT	#c77fb0	#af2337
TCGAGCGTCAGGAATA-2	mCortex_rep2	6941	2144	0.0576286	3833	1820	3.65397	0.48	0.876712	0.55	0.155753	mCortex_rep2	R12	12	A12	Sst	0	0	1	0	0	0	0	0	0	0	0	0	0	0	0	0	0	0	0	0	0	0	0	1	-6.76307	4.27071	3.06631	-6.50476	R17 In-Sst/Crhbp	#445298	#ec977f
TACGGATCAAGCAATA-2	mCortex_rep2	1750	812	0	3797	2007	3.64763	0.47	0.698031	0.18	0.0587306	mCortex_rep2	R10	11	A11	Vip	1	0	0	0	0	0	0	0	0	0	0	0	0	0	0	0	0	0	0	0	0	0	0	1	-11.819	4.4876	0.951553	-8.78702	R18 In-Vip/Lamp5	#cd802e	#a9c9ed
TCAAGGTAGACCAATA-2	mCortex_rep2	10266	3697	0.0681862	52494	23288	3.75258	0.53	0.842955	0.48	0.0374138	mCortex_rep2	R11	16	A16	L5 PT	0	0	0	0	0	0	0	0	0.00565196	0	0.0427409	0	0	0.498362	0	0.00405541	0.44919	0	0	0	0	0	0	0.498362	-0.95162	7.57098	4.50466	1.04678	R5 Ex-L5 PT	#3bb0be	#a64c6b
GGAGGATAGACCAATA-2	mCortex_rep2	9653	2858	0.113954	16381	7931	2.9315	0.15	0.985314	0.73	0.088273	mCortex_rep2	R12	12	A12	Sst	0	0	0.991626	0	0	0.00837401	0	0	0	0	0	0	0	0	0	0	0	0	0	0	0	0	0	0.991626	-6.94927	4.47113	4.55071	-7.40032	R17 In-Sst/Crhbp	#445298	#ec977f
GGAATCTAGAGTTTGA-2	mCortex_rep2	3378	1562	0.0592066	13078	6416	3.54326	0.41	0.684444	0.16	0.0618596	mCortex_rep2	R2	7	A7	L6 IT	0.123472	0.0968614	0.0471082	0	0	0	0	0	0.128229	0	0.33079	0.0524287	0	0.0041408	0	0.0915756	0.0723961	0	0.0529985	0	0	0	0	0.33079	-6.33412	-3.02145	-3.90554	-2.56186	R12 Drd1/Tac1	#c13f86	#3b855a
ATTACCTAGAGTTTGA-2	mCortex_rep2	6732	2652	0	22597	11029	3.20089	0.25	0.975646	0.72	0.0511572	mCortex_rep2	R9	11	A11	Pvalb	0	0	0	0	0	1	0	0	0	0	0	0	0	0	0	0	0	0	0	0	0	0	0	1	-7.28642	1.90898	1.7641	-9.04511	R15 In-Pvalb	#50b4a9	#a9c9ed
GGGTCTGAGAGTTTGA-2	mCortex_rep2	4570	912	0.306346	7684	3833	2.88755	0.14	1.07674	0.83	0.087975	mCortex_rep2	R6	6	A6	Macrophage	0.0597227	0	0.0209927	0	0	0	0	0	0.0218887	0.0332043	0.200337	0.00770936	0	0	0	0.0969953	0.0150084	0	0	0	0.491365	0.0527762	0	0.491365	-0.636683	-0.440777	3.13616	-1.14036	R11 Misc	#417f34	#2f3c28
AGTCCGGAGAGTTTGA-2	mCortex_rep2	6496	2059	0.0307882	6368	3299	3.55233	0.42	0.987245	0.73	0.0664259	mCortex_rep2	R0	0	A0	L2/3 IT	0	0	0	0	0	0	0	0	0	0	0.219334	0.753371	0	0	0	0.0272942	0	0	0	0	0	0	0	0.753371	6.579	1.89759	-1.83175	5.40021	R0 Ex-L2/3 IT	#c77fb0	#af2337
AACATCGAGAGTTTGA-2	mCortex_rep2	1272	447	0.0786164	11669	5590	5.68552	0.97	0.897561	0.59	0.0524467	mCortex_rep2	R4	5	A5	Macrophage	0.0609881	0	0.0192053	0	0	0	0	0	0.00828725	0.0358624	0.129875	0	0	0	0	0.0531356	0.00115546	0	0	0.221668	0.313041	0.156782	0	0.313041	2.77924	-11.634	-9.67223	-0.919177	R19 Astro	#bcb335	#2967a0
CCATACCAGAGTTTGA-2	mCortex_rep2	2600	1268	0.0384615	3608	2006	3.57515	0.43	1.53378	0.97	0.0601441	mCortex_rep2	R0	8	A8	L2/3 IT	0	0	0	0	0	0	0	0	0	0	0	0.675259	0	0	0	0.279593	0.0451478	0	0	0	0	0	0	0.675259	3.98536	0.411076	-2.74818	3.40219	R0 Ex-L2/3 IT	#c77fb0	#7e331f
CAACGTAAGAGTTTGA-2	mCortex_rep2	3633	468	0.137627	4192	1996	3.88033	0.6	1.10359	0.86	0.158874	mCortex_rep2	R6	3	A3	Macrophage	0.0459223	0	0.0187154	0	0	0	0	0	0.0161815	0.0477832	0.191688	0.00207513	0	0	0	0.180159	0.00931097	0	0	0	0.390069	0.098095	0	0.390069	-0.0390242	-0.126381	-0.0750709	1.83938	R11 Misc	#417f34	#e58932
TGCTCGTGTGCTTTGA-2	mCortex_rep2	13801	3206	0.202884	11336	5486	2.73265	0.11	0.947078	0.67	0.112826	mCortex_rep2	R0	0	A0	L2/3 IT	0	0	0	0	0	0	0	0	0	0	0.309978	0.690022	0	0	0	0	0	0	0	0	0	0	0	0.690022	6.74787	1.9235	0.322125	4.70334	R0 Ex-L2/3 IT	#c77fb0	#af2337
CCCTAGTGTGCTTTGA-2	mCortex_rep2	6241	2321	0.0160231	18098	9085	2.42658	0.05	0.767927	0.32	0.0417173	mCortex_rep2	R1	9	A9	L4	0	0	0	0	0	0	0	0	0	0	0.0516105	0.124877	0	0	0	0.770574	0.052938	0	0	0	0	0	0	0.770574	3.99083	1.93011	-1.58244	1.99855	R2 Ex-L4/5 IT	#914187	#96b437
GGTGTCGGTGCTTTGA-2	mCortex_rep2	1428	456	0.070028	9712	4604	5.62314	0.97	0.761015	0.3	0.056425	mCortex_rep2	R4	5	A5	Astro	0	0	0	0	0	0	0	0	0	0	0	0	0	0	0	0	0	0	0	1	0	0	0	1	3.60948	-11.5486	-9.6362	-0.414581	R19 Astro	#bcb335	#2967a0
TTATGTCGTGCTTTGA-2	mCortex_rep2	6413	2447	0.0623733	21766	10383	4.82236	0.91	0.988591	0.73	0.0578425	mCortex_rep2	R2	1	A1	L2/3 IT	0.0912183	0.0105752	0	0	0	0	0	0	0.0412617	0	0.076828	0.301613	0	0.051074	0	0.25069	0.122218	0	0.0545217	0	0	0	0	0.301613	-7.42502	-3.97691	-7.98162	-6.35637	R12 Drd1/Tac1	#c13f86	#ecc342
ATCCAGAGTGCTTTGA-2	mCortex_rep2	11947	3467	0.0083703	33207	16055	3.13614	0.22	0.806647	0.4	0.0421297	mCortex_rep2	R17	0	A0	L2/3 IT	0	0	0	0	0	0	0	0	0	0	0.254609	0.745391	0	0	0	0	0	0	0	0	0	0	0	0.745391	5.9256	2.53659	-1.26235	5.36903	R1 Ex-L2/3 IT Act	#59aa4e	#af2337
CTACAGAGTGCTTTGA-2	mCortex_rep2	574	240	0	5516	2729	5.547	0.96	0.70788	0.2	0.0534808	mCortex_rep2	R6	19	A19	Macrophage	0.0306997	0	0.0106867	0	0	0	0	0	0.00703678	0.0135755	0.0367159	0	0	0	0	0.00264506	0	0	0	0	0.869182	0.0294588	0	0.869182	-0.355529	-1.06363	-1.22405	-3.42469	R11 Misc	#417f34	#5d5092
GTGATCAGTGCTTTGA-2	mCortex_rep2	11177	3453	0.0715756	35005	16772	4.23544	0.77	1.08187	0.84	0.0431367	mCortex_rep2	R8	2	A2	L2/3 IT	0	0	0	0	0	0	0	0	0.043283	0	0.222992	0.391289	0	0	0	0.0955472	0.246889	0	0	0	0	0	0	0.391289	4.0061	3.52178	3.32497	3.33632	R7 Ex-L6 IT Bmp3	#e17a21	#da93ab
CGTTCCAGTGCTTTGA-2	mCortex_rep2	8310	2779	0.0240674	21783	10648	3.8522	0.59	1.04172	0.8	0.0495799	mCortex_rep2	R1	2	A2	L5 IT	0	0	0	0	0	0	0	0	0	0	0.043096	0	0	0	0	0	0.956904	0	0	0	0	0	0	0.956904	3.19086	3.24774	2.32657	1.48225	R2 Ex-L4/5 IT	#914187	#da93ab
CGATGATAGCCTTTGA-2	mCortex_rep2	3682	1297	0.0543183	1618	776	3.33513	0.31	1.17791	0.9	0.190358	mCortex_rep2	R15	20	A20	NP	0	0	0	0	0	0	0	0	0	0	0	0	0	0	0.987069	0	0.0129309	0	0	0	0	0	0	0.987069	-3.80869	-0.013125	8.66488	6.60986	R3 Ex-L5 NP	#82ac33	#222222
ACGTTAGAGCCTTTGA-2	mCortex_rep2	8024	3011	0.0623131	30192	14716	4.24845	0.77	1.06943	0.83	0.0405737	mCortex_rep2	R8	2	A2	L6 IT	0	0	0	0	0	0	0	0	0.0509018	0	0.752877	0	0	0	0	0.0834392	0.112782	0	0	0	0	0	0	0.752877	4.09697	4.17113	3.17298	3.69539	R7 Ex-L6 IT Bmp3	#e17a21	#da93ab
CCGTGAGAGCCTTTGA-2	mCortex_rep2	8918	3003	0.145773	43225	19538	3.26458	0.28	0.900034	0.59	0.0716484	mCortex_rep2	R5	17	A17	Macrophage	0.219275	0.0518682	0	0	0	0	0	0	0	0	0.0297515	0.0554422	0	0.0683575	0	0.000805514	0	0	0.118636	0	0.455864	0	0	0.455864	-5.08072	-4.91824	-1.50453	-3.82597	R13 In-Drd2	#5eb17d	#dbd245
CCCTAACAGCCTTTGA-2	mCortex_rep2	19946	4874	0.0601624	75330	31311	3.48008	0.38	0.834186	0.46	0.0488915	mCortex_rep2	R5	9	A9	L2/3 IT	0	0	0	0	0	0	0	0	0	0	0.00809773	0.859643	0	0.0120185	0	0.0944945	0.0257458	0	0	0	0	0	0	0.859643	-6.29305	-4.91413	-2.87528	0.258074	R13 In-Drd2	#5eb17d	#96b437
TAGGTCAAGCCTTTGA-2	mCortex_rep2	1527	537	0.196464	3090	1639	3.24412	0.27	1.16456	0.9	0.0391586	mCortex_rep2	R8	2	A2	L6 IT	0	0	0	0	0	0	0	0	0.0324836	0.0640196	0.461967	0.033956	0	0	0	0.181277	0.226297	0	0	0	0	0	0	0.461967	4.68225	4.36957	2.4554	3.1456	R7 Ex-L6 IT Bmp3	#e17a21	#da93ab
AGCCTTCAGGATTTGA-2	mCortex_rep2	9898	2711	0	10320	5004	3.98739	0.65	0.660702	0.12	0.082655	mCortex_rep2	R8	2	A2	L6 IT	0	0	0	0	0	0	0	0	0	0	0.967823	0	0	0	0	0	0.0321773	0	0	0	0	0	0	0.967823	3.92593	5.13628	2.50377	4.54824	R7 Ex-L6 IT Bmp3	#e17a21	#da93ab
TGGTCAAAGGATTTGA-2	mCortex_rep2	10223	2488	0.244547	33856	15025	4.2236	0.76	0.876197	0.55	0.0688209	mCortex_rep2	R4	5	A5	Astro	0	0	0	0	0	0	0	0	0	0	0	0	0	0	0	0	0	0	0	1	0	0	0	1	2.53618	-8.85409	-3.17033	1.19477	R19 Astro	#bcb335	#2967a0
TACGCCTGTCTGTTGA-2	mCortex_rep2	1412	541	0.141643	13814	6563	4.3868	0.82	0.781881	0.34	0.0502389	mCortex_rep2	R4	14	A14	Astro	0	0	0	0	0	0	0	0	0	0	0	0	0	0	0	0	0	0	0	1	0	0	0	1	2.88949	-11.0445	-5.22213	-1.84048	R19 Astro	#bcb335	#604628
GCACGCAGTCTGTTGA-2	mCortex_rep2	8287	2630	0.193073	21844	10783	2.74515	0.11	0.85416	0.5	0.0657389	mCortex_rep2	R7	6	A6	L6 IT	0	0	0	0	0	0	0	0	0	0.0359938	0.497819	0.26192	0	0	0	0.00732529	0.162696	0	0	0	0.0342462	0	0	0.497819	-0.723544	3.94335	5.0536	-2.43998	R10 Ex-PIR Ndst4	#704a90	#2f3c28
CCCTGATAGATGTTGA-2	mCortex_rep2	8178	2738	0.0489117	18257	9194	3.70942	0.51	1.23556	0.93	0.059977	mCortex_rep2	R8	2	A2	L6 IT	0	0	0	0	0	0	0	0	0	0	0.912357	0.00825876	0	0	0	0.0123771	0.0670073	0	0	0	0	0	0	0.912357	-7.88733	2.35583	3.27724	3.38466	R7 Ex-L6 IT Bmp3	#e17a21	#da93ab
AGGCCTGAGATGTTGA-2	mCortex_rep2	4001	1429	0	2009	967	7.61738	1	0.834437	0.46	0.142857	mCortex_rep2	R1	8	A8	L5 IT	0	0	0	0	0	0	0	0	0	0	0.122583	0	0	0	0	0.180172	0.697245	0	0	0	0	0	0	0.697245	2.75531	2.86521	0.881181	2.35853	R2 Ex-L4/5 IT	#914187	#7e331f
AACAGTCAGATGTTGA-2	mCortex_rep2	17319	4788	0.051966	46149	20966	2.49407	0.06	0.641235	0.1	0.0524388	mCortex_rep2	R5	4	A4	L6 CT	0	0	0	0	0	0	0	0	0.829605	0	0.00738383	0.0077424	0	0.0142576	0	0.0157435	0.125268	0	0	0	0	0	0	0.829605	-5.92379	-5.80866	-3.80936	-3.14767	R13 In-Drd2	#5eb17d	#80598f
GACTAGTGTTGCTTGA-2	mCortex_rep2	7308	2805	0.0136836	31722	15469	2.73099	0.11	0.798343	0.38	0.0308934	mCortex_rep2	R1	3	A3	L4	0	0	0	0	0	0	0	0	0.0271878	0	0.0843479	0	0	0	0	0.719511	0.168954	0	0	0	0	0	0	0.719511	2.69783	2.09376	-0.80661	1.79651	R2 Ex-L4/5 IT	#914187	#e58932
TTCAACTGTTGCTTGA-2	mCortex_rep2	6306	2438	0	33285	16303	3.92855	0.63	0.953037	0.68	0.0290521	mCortex_rep2	R1	3	A3	L5 IT	0	0	0	0	0	0	0	0	0	0	0.00853568	0	0	0.00879749	0	0.216154	0.766513	0	0	0	0	0	0	0.766513	1.50645	2.7855	0.770168	0.26223	R2 Ex-L4/5 IT	#914187	#e58932
TGTAGCAGTTGCTTGA-2	mCortex_rep2	13170	3428	0.022779	1240	552	3.23313	0.26	0.655172	0.12	0.204839	mCortex_rep2	R1	15	A15	L4	0	0	0	0	0	0	0	0	0.0333303	0	0.0655102	0.022837	0	0	0	0.821424	0.0568982	0	0	0	0	0	0	0.821424	3.47318	2.49279	1.12341	3.55582	R2 Ex-L4/5 IT	#914187	#d26034
CAGCCTTTCCGATTGA-2	mCortex_rep2	2984	745	0.0670241	4196	2002	4.12587	0.72	0.77907	0.34	0.0962822	mCortex_rep2	R4	5	A5	Astro	0	0	0	0	0	0	0	0	0	0	0	0	0	0	0	0	0	0	0	1	0	0	0	1	3.11951	-9.75061	-9.41194	0.0212471	R19 Astro	#bcb335	#2967a0
TCAAGCATCCGATTGA-2	mCortex_rep2	7273	2338	0.0412485	8360	4089	4.67143	0.88	0.833469	0.46	0.0800239	mCortex_rep2	R5	1	A1	Vip	0.576732	0	0	0	0	0	0	0	0.021128	0	0.0479738	0.101273	0	0.084851	0	0	0.00298875	0	0.165053	0	0	0	0	0.576732	-5.02179	-5.16129	-5.73829	-6.86598	R13 In-Drd2	#5eb17d	#ecc342
TAGCACATCCGATTGA-2	mCortex_rep2	13299	3871	0.0225581	47357	22700	2.68834	0.1	1.05805	0.82	0.0407965	mCortex_rep2	R1	2	A2	L5 IT	0	0	0	0	0	0	0	0	0	0	0.143529	0.0655415	0	0	0	0.196477	0.594452	0	0	0	0	0	0	0.594452	2.34604	4.43431	2.40334	1.94439	R2 Ex-L4/5 IT	#914187	#da93ab
GTGTGATGTCCATTGA-2	mCortex_rep2	1618	794	0	4091	2212	2.40023	0.05	0.810398	0.41	0.0488878	mCortex_rep2	R1	9	A9	L4	0	0	0	0	0	0	0	0	0	0	0.119839	0.0309158	0	0	0	0.763261	0.0859838	0	0	0	0	0	0	0.763261	2.05599	0.725869	-2.45712	1.33522	R2 Ex-L4/5 IT	#914187	#96b437
GCGTAGCGTCCATTGA-2	mCortex_rep2	3497	958	0.171576	2207	969	3.85069	0.59	0.781955	0.34	0.185773	mCortex_rep2	R3	4	A4	L6 CT	0	0	0	0	0	0	0	0	0.704876	0.187388	0.107737	0	0	0	0	0	0	0	0	0	0	0	0	0.704876	0.584553	-2.33109	6.7702	8.9705	R6 Ex-L6 CT	#4d599d	#80598f
GCCCAGAGTCCATTGA-2	mCortex_rep2	6781	2293	0.10323	7784	3852	4.28702	0.79	0.838192	0.47	0.0820915	mCortex_rep2	R2	1	A1	Vip	0.212221	0.122734	0	0	0	0	0	0	0.0381373	0	0.0626009	0.0692722	0	0.152905	0	0.166732	0.0912139	0	0.0841844	0	0	0	0	0.212221	-7.30222	-3.54826	-7.14355	-6.76102	R12 Drd1/Tac1	#c13f86	#ecc342
ACATGCAGTCCATTGA-2	mCortex_rep2	3680	1457	0.0815217	21372	10126	4.00975	0.67	1.07649	0.83	0.0531069	mCortex_rep2	R12	12	A12	Sst	0.0122143	0	0.819591	0	0	0.0208487	0	0	0	0	0.0906294	0	0	0	0	0.0388537	0.0178626	0	0	0	0	0	0	0.819591	-6.84607	4.72723	4.9871	-7.25066	R17 In-Sst/Crhbp	#445298	#ec977f
AGGCCCAGTCCATTGA-2	mCortex_rep2	589	334	0	7943	3781	4.9398	0.92	0.649742	0.11	0.105502	mCortex_rep2	R14	17	A17	Oligo	0.00284416	0	0	0	0	0.0183506	0	0	0.00314891	0.00493629	0.0163686	0	0	0	0	0	0	0.87301	0	0	0.0585171	0.0228243	0	0.87301	5.62608	-4.65505	-3.04914	-11.9178	R20 OPC	#89802b	#dbd245
CACTGAAGTCCATTGA-2	mCortex_rep2	10630	3398	0.056444	38251	18754	3.30342	0.29	1.21368	0.92	0.0348749	mCortex_rep2	R7	6	A6	L2/3 IT	0	0	0	0	0	0	0	0	0.0170992	0.00160209	0.380737	0.466729	0	0	0	0.0416184	0.0922148	0	0	0	0	0	0	0.466729	-1.35532	4.60276	4.34019	-2.10596	R10 Ex-PIR Ndst4	#704a90	#2f3c28
TAGCTTTTCTGTGTGA-2	mCortex_rep2	7492	2372	0.106781	3694	1765	3.59997	0.44	0.810176	0.41	0.152951	mCortex_rep2	R9	13	A13	Pvalb	0	0	0	0	0	1	0	0	0	0	0	0	0	0	0	0	0	0	0	0	0	0	0	1	-7.67219	2.97785	2.83936	-8.09515	R15 In-Pvalb	#50b4a9	#848482
GCGGTGTTCTGTGTGA-2	mCortex_rep2	14315	3491	0.0139714	27018	13263	3.99798	0.66	1.0984	0.85	0.0582575	mCortex_rep2	R0	0	A0	L2/3 IT	0	0	0	0	0	0	0	0	0.0693122	0	0.161097	0.764148	0	0.00104781	0	0.00439499	0	0	0	0	0	0	0	0.764148	5.89007	1.21794	-2.0835	6.69195	R0 Ex-L2/3 IT	#c77fb0	#af2337
TTACCGCTCTGTGTGA-2	mCortex_rep2	1983	569	0.403429	3149	1420	5.08622	0.94	0.962963	0.7	0.148301	mCortex_rep2	R4	5	A5	Astro	0	0	0	0	0	0	0	0	0	0	0	0	0	0	0	0	0	0	0	1	0	0	0	1	4.27502	-11.3925	-9.70932	0.433307	R19 Astro	#bcb335	#2967a0
AGCTGTATCTGTGTGA-2	mCortex_rep2	5541	2076	0.0180473	2508	1211	4.55407	0.86	0.769231	0.32	0.131579	mCortex_rep2	R12	12	A12	Sst	0	0	1	0	0	0	0	0	0	0	0	0	0	0	0	0	0	0	0	0	0	0	0	1	-6.51343	4.42522	3.59871	-6.48972	R17 In-Sst/Crhbp	#445298	#ec977f
GGGTTATCAGGTGTGA-2	mCortex_rep2	13428	3760	0.0223414	22742	11388	3.72107	0.51	1.80631	0.97	0.0592296	mCortex_rep2	R16	18	A18	L6b	0	0	0	0	0	0	0	0	0.180463	0.797003	0.0181795	0	0	0.0043551	0	0	0	0	0	0	0	0	0	0.797003	-0.597804	-4.00327	6.86483	7.39523	R9 Ex-L6b	#d7a437	#eba83b
CAGCTGGCAGGTGTGA-2	mCortex_rep2	8282	2686	0.0120744	19421	10000	3.18227	0.24	1.28203	0.94	0.0422223	mCortex_rep2	R17	0	A0	L2/3 IT	0	0	0	0	0	0	0	0	0	0	0.0124865	0.79079	0	0.0349863	0	0.0458127	0.115925	0	0	0	0	0	0	0.79079	5.42335	2.54851	-0.656866	4.9833	R1 Ex-L2/3 IT Act	#59aa4e	#af2337
GGGTGTCCAGGTGTGA-2	mCortex_rep2	6068	2511	0.0823995	19900	9759	3.9684	0.65	1.09027	0.85	0.0531658	mCortex_rep2	R9	13	A13	Pvalb	0	0	0.0241257	0	0	0.975874	0	0	0	0	0	0	0	0	0	0	0	0	0	0	0	0	0	0.975874	-7.69466	2.80536	3.92102	-9.13456	R15 In-Pvalb	#50b4a9	#848482
TTACCGCCAGGTGTGA-2	mCortex_rep2	5873	2221	0.11919	34113	15230	3.73438	0.52	0.907454	0.6	0.0641398	mCortex_rep2	R2	17	A17	Macrophage	0.00975333	0	0	0	0	0	0	0	0.00549051	0	0.00681252	0	0	0.00155623	0	0	0	0	0.00887107	0	0.967516	0	0	0.967516	-7.01716	-3.34476	-1.64204	-3.90865	R12 Drd1/Tac1	#c13f86	#dbd245
ACGGATTGTAATGTGA-2	mCortex_rep2	6319	2271	0.0791264	34223	14781	3.76455	0.54	0.719393	0.22	0.066242	mCortex_rep2	R2	19	A19	Macrophage	0.098639	0.0564168	0	0	0	0	0	0	0.0339391	0	0.054766	0.0808518	0	0.0192701	0	0.0767519	0.0494595	0	0.0823794	0	0.447527	0	0	0.447527	-7.25811	-3.34602	-2.29133	-2.99263	R12 Drd1/Tac1	#c13f86	#5d5092
ACCATCCGTAATGTGA-2	mCortex_rep2	612	249	0.326797	7196	3534	6.95231	0.99	0.842718	0.48	0.0434964	mCortex_rep2	R20	14	A14	Oligo	0	0	0	0	0	0	0	0	0.00584588	0	0	0	0	0	0	0	0	0.85368	0	0	0.105311	0.0351628	0	0.85368	-1.36055	-1.19357	-4.09985	-1.703	R21 Oligo	#9e3f84	#604628
TGCTCGTCATGGGTGA-2	mCortex_rep2	2201	1155	0	12912	6718	2.61939	0.08	0.813333	0.42	0.02943	mCortex_rep2	R19	16	A16	NP	0	0	0	0	0	0	0	0	0.0414659	0	0.0469567	0	0	0	0.516812	0.0645628	0.330202	0	0	0	0	0	0	0.516812	1.90496	-0.713267	5.04783	2.25823	R4 Ex-L5 NP Cxcl14	#8a619f	#a64c6b
GAGTGAGCATGGGTGA-2	mCortex_rep2	8937	2888	0.0447577	31283	15183	3.9285	0.63	1.24684	0.93	0.0512099	mCortex_rep2	R0	0	A0	L2/3 IT	0	0	0	0	0	0	0	0	0	0	0.0777328	0.900849	0	0	0	0.0214184	0	0	0	0	0	0	0	0.900849	7.73637	1.26011	0.242284	6.09585	R0 Ex-L2/3 IT	#c77fb0	#af2337
TCAAAGCCATGGGTGA-2	mCortex_rep2	6146	1833	0.0976245	8949	4431	3.78894	0.55	0.797665	0.38	0.0855962	mCortex_rep2	R3	4	A4	L6 CT	0	0	0	0	0	0	0	0	0.996299	0	0.00370083	0	0	0	0	0	0	0	0	0	0	0	0	0.996299	1.02461	-3.60865	5.47821	9.60665	R6 Ex-L6 CT	#4d599d	#80598f
AGACAAACATGGGTGA-2	mCortex_rep2	9556	2591	0.146505	30251	14741	2.75506	0.11	0.827008	0.45	0.040197	mCortex_rep2	R17	0	A0	L2/3 IT	0	0	0	0	0	0	0	0	0	0	0.263678	0.731663	0	0	0	0.00465831	0	0	0	0	0	0	0	0.731663	5.2533	2.8874	-0.81565	4.85365	R1 Ex-L2/3 IT Act	#59aa4e	#af2337
TATTGCTGTCAGGTGA-2	mCortex_rep2	2404	726	0.332779	12066	5564	5.44821	0.96	0.801948	0.39	0.0661363	mCortex_rep2	R4	5	A5	Astro	0	0	0	0	0	0	0	0	0	0	0	0	0	0	0	0	0	0	0	1	0	0	0	1	3.42983	-10.8197	-10.0783	-0.255484	R19 Astro	#bcb335	#2967a0
CCCTGATGTCAGGTGA-2	mCortex_rep2	7247	2048	0	3821	1745	2.52215	0.07	1.01237	0.76	0.191835	mCortex_rep2	R12	12	A12	Sst	0	0	1	0	0	0	0	0	0	0	0	0	0	0	0	0	0	0	0	0	0	0	0	1	-6.4197	4.66099	3.12197	-6.35942	R17 In-Sst/Crhbp	#445298	#ec977f
TTGTCTAGTCAGGTGA-2	mCortex_rep2	8403	2150	0.0952041	5415	2499	3.59058	0.44	1.00906	0.76	0.154571	mCortex_rep2	R21	12	A12	Sst	0	0	1	0	0	0	0	0	0	0	0	0	0	0	0	0	0	0	0	0	0	0	0	1	-5.19309	4.6739	3.79307	-6.7919	R16 In-Sst/Chodl	#d5333a	#ec977f
CTGAATGGTCCCGTGA-2	mCortex_rep2	4761	1600	0	6550	3387	3.88962	0.61	0.871363	0.54	0.0632061	mCortex_rep2	R7	6	A6	L6 IT	0	0	0	0	0	0	0	0	0.0265277	0.00560378	0.600619	0.269661	0	0	0	0.0394239	0.0581644	0	0	0	0	0	0	0.600619	-0.431893	4.92478	5.05332	-2.18858	R10 Ex-PIR Ndst4	#704a90	#2f3c28
TACTCGCGTCCCGTGA-2	mCortex_rep2	10688	3321	0.0187126	16643	8431	3.12812	0.22	0.938375	0.66	0.0770294	mCortex_rep2	R0	0	A0	L2/3 IT	0	0	0	0	0	0	0	0	0	0	0.301736	0.688051	0	0	0	0.0102127	0	0	0	0	0	0	0	0.688051	6.9814	0.953099	-1.27081	5.70653	R0 Ex-L2/3 IT	#c77fb0	#af2337
ACAGCGCGTCCCGTGA-2	mCortex_rep2	3020	1125	0.0662252	2159	1166	3.84132	0.58	1.26829	0.94	0.052339	mCortex_rep2	R3	4	A4	L6 CT	0	0	0	0	0	0	0	0	0.968248	0	0.0140649	0	0	0	0	0	0.0176872	0	0	0	0	0	0	0.968248	1.55104	-2.7876	5.9188	10.1571	R6 Ex-L6 CT	#4d599d	#80598f
TGACAACGTCCCGTGA-2	mCortex_rep2	6231	1984	0.160488	6075	3078	3.97452	0.65	0.911519	0.61	0.0923457	mCortex_rep2	R2	1	A1	Vip	0.223396	0.0139384	0	0	0	0	0	0	0.0456619	0	0.0638496	0.0682198	0	0.167661	0	0.164072	0.0966546	0	0.156547	0	0	0	0	0.223396	-7.6557	-3.03515	-7.51961	-5.37955	R12 Drd1/Tac1	#c13f86	#ecc342
TTACGGAGTCCCGTGA-2	mCortex_rep2	14790	3382	0.0540906	17337	8149	3.48305	0.38	0.756098	0.29	0.101978	mCortex_rep2	R5	19	A19	L2/3 IT	0.337996	0	0	0	0	0	0	0	0.098162	0	0.0216286	0.391309	0	0.0287574	0	0.0228848	0.036003	0	0.0632593	0	0	0	0	0.391309	-5.95299	-5.41134	-1.27424	-3.45834	R13 In-Drd2	#5eb17d	#5d5092
TATCTGTCAATAGTGA-2	mCortex_rep2	6272	1791	0.0159439	7102	3504	4.65688	0.88	0.961749	0.7	0.0915235	mCortex_rep2	R0	0	A0	L2/3 IT	0	0	0	0	0	0	0	0	0	0	0.15572	0.826651	0	0	0	0.0176298	0	0	0	0	0	0	0	0.826651	6.75871	2.10587	0.14921	4.9904	R0 Ex-L2/3 IT	#c77fb0	#af2337
CACCTGTCAATAGTGA-2	mCortex_rep2	5765	2251	0.104076	25441	12708	3.89061	0.61	1.21134	0.92	0.0387563	mCortex_rep2	R0	0	A0	L2/3 IT	0	0	0	0	0	0	0	0	0	0	0.00761132	0.902045	0	0	0	0.0903432	0	0	0	0	0	0	0	0.902045	5.10914	0.348535	-2.54156	3.92312	R0 Ex-L2/3 IT	#c77fb0	#af2337
GCTCACTCAATAGTGA-2	mCortex_rep2	7669	2449	0.026079	25788	13175	2.9508	0.16	1.13821	0.88	0.0338917	mCortex_rep2	R1	2	A2	L5 IT	0	0	0	0	0	0	0	0	0	0	0.004107	0	0	0	0	0.224051	0.771842	0	0	0	0	0	0	0.771842	3.06706	4.22284	2.68854	1.48846	R2 Ex-L4/5 IT	#914187	#da93ab
TGAGCCGCAATAGTGA-2	mCortex_rep2	5014	1654	0.0997208	1964	954	1.95189	0.01	1.03415	0.79	0.180244	mCortex_rep2	R13	15	A15	Sst	0.183199	0	0.386201	0	0	0.016506	0	0	0.0422363	0	0.215322	0	0	0.0610865	0	0.00177973	0.0643439	0	0.029326	0	0	0	0	0.386201	-4.49986	2.31333	1.33094	-5.81529	R14 In-Scn5a	#dd2d63	#d26034
ATGTACGCAATAGTGA-2	mCortex_rep2	4010	1406	0.249377	28487	13914	3.23153	0.26	0.96949	0.71	0.0381578	mCortex_rep2	R6	3	A3	L6 IT	0.024107	0	0	0	0	0	0	0	0.00627342	0	0.536897	0.131118	0	0	0	0.256682	0.0449226	0	0	0	0	0	0	0.536897	0.743242	1.63063	-0.322753	1.563	R11 Misc	#417f34	#e58932
CCTAAAGCAATAGTGA-2	mCortex_rep2	5063	2211	0.0592534	20003	9688	3.06781	0.2	0.783487	0.35	0.0724391	mCortex_rep2	R5	7	A7	Vip	0.464927	0	0	0	0	0	0	0	0.0234551	0.0827079	0.0649695	0.0693049	0	0.128431	0	0.0131475	0	0	0.153057	0	0	0	0	0.464927	-4.98569	-5.07135	-4.40459	-5.52513	R13 In-Drd2	#5eb17d	#3b855a
GTTGGTACAATAGTGA-2	mCortex_rep2	5137	1864	0.1168	9448	4763	2.81601	0.13	0.762596	0.3	0.0626588	mCortex_rep2	R2	1	A1	L4	0.13819	0.0149467	0	0	0	0	0	0	0.0488151	0	0.111659	0.159201	0	0.162062	0	0.166973	0.107225	0	0.0909287	0	0	0	0	0.166973	-7.28653	-3.16334	-6.86662	-7.19533	R12 Drd1/Tac1	#c13f86	#ecc342
CTGGCAGAGGGTCTGA-2	mCortex_rep2	4195	1725	0	20751	10114	3.58747	0.44	0.837195	0.47	0.0445762	mCortex_rep2	R3	4	A4	L6 CT	0	0	0	0	0	0	0	0	0.891941	0.105679	0.00238016	0	0	0	0	0	0	0	0	0	0	0	0	0.891941	0.489092	-3.39019	6.8335	9.51147	R6 Ex-L6 CT	#4d599d	#80598f
ATGTTTCAGGGTCTGA-2	mCortex_rep2	8557	2661	0.0934907	31154	15138	4.21628	0.76	1.00819	0.76	0.0471208	mCortex_rep2	R1	2	A2	L6 IT	0	0	0	0	0	0	0	0	0.0855634	0	0.336886	0.161556	0	0	0	0.320765	0.0952293	0	0	0	0	0	0	0.336886	2.5338	2.21774	0.881708	3.39698	R2 Ex-L4/5 IT	#914187	#da93ab
GAACCGCAGGGTCTGA-2	mCortex_rep2	10223	3095	0.0489093	13068	6658	4.11861	0.72	0.896646	0.59	0.0655035	mCortex_rep2	R0	0	A0	L2/3 IT	0	0	0	0	0	0	0	0	0	0	0.156472	0.800219	0	0.020762	0	0.0225471	0	0	0	0	0	0	0	0.800219	7.73062	1.45507	0.453894	5.3734	R0 Ex-L2/3 IT	#c77fb0	#af2337
TGCTTTAAGGGTCTGA-2	mCortex_rep2	4379	970	0.433889	3320	1433	4.0083	0.66	0.792994	0.37	0.211145	mCortex_rep2	R6	14	A14	Macrophage	0.00922618	0.0325806	0.0221995	0	0	0	0	0	0.0246571	0.0431374	0.161026	0.00259123	0	0	0	0.19146	0.0718973	0	0	0	0.324101	0.117124	0	0.324101	-0.826981	-0.41917	-4.1016	-1.66779	R11 Misc	#417f34	#604628
GTTACGAAGGGTCTGA-2	mCortex_rep2	2448	807	0.204248	3474	1810	6.25375	0.99	0.775701	0.33	0.0797352	mCortex_rep2	R6	7	A7	Macrophage	0.0393219	0	0.0313954	0	0	0	0	0	0.0897117	0.0798719	0.210523	0.00583786	0	0	0	0.157725	0.0848807	0	0	0	0.300733	0	0	0.300733	-0.97627	-0.447609	-3.10905	-5.71351	R11 Misc	#417f34	#3b855a
TTTGGTTTCCGGCTGA-2	mCortex_rep2	14754	3806	0.0406669	33558	16110	3.6302	0.46	0.965192	0.7	0.0503606	mCortex_rep2	R0	0	A0	L2/3 IT	0	0	0	0	0	0	0	0	0	0	0	1	0	0	0	0	0	0	0	0	0	0	0	1	6.0438	0.611401	-1.54488	5.95035	R0 Ex-L2/3 IT	#c77fb0	#af2337
GAAGTCTTCCGGCTGA-2	mCortex_rep2	5581	2468	0.0358359	22367	11392	3.19111	0.25	0.924731	0.64	0.0425627	mCortex_rep2	R12	12	A12	Sst	0	0	1	0	0	0	0	0	0	0	0	0	0	0	0	0	0	0	0	0	0	0	0	1	-6.46371	3.91024	4.86165	-7.40221	R17 In-Sst/Crhbp	#445298	#ec977f
CCAGAATTCCGGCTGA-2	mCortex_rep2	3374	1483	0	29209	13866	3.67832	0.49	0.891872	0.58	0.0443014	mCortex_rep2	R3	4	A4	L6 CT	0	0	0	0	0	0	0	0	0.982043	0	0.0179573	0	0	0	0	0	0	0	0	0	0	0	0	0.982043	-0.0496474	-3.44081	6.48779	9.46593	R6 Ex-L6 CT	#4d599d	#80598f
GTCCATCTCCGGCTGA-2	mCortex_rep2	12083	3162	0.107589	34838	16466	3.36134	0.32	0.93931	0.66	0.0635226	mCortex_rep2	R14	6	A6	L5 IT	0	0	0	0	0	0	0	0	0.00594754	0	0.275404	0.0875452	0	0.100982	0	0.0762371	0.453885	0	0	0	0	0	0	0.453885	5.16973	-4.31909	4.31427	-1.62918	R20 OPC	#89802b	#2f3c28
ACAGCGCTCCGGCTGA-2	mCortex_rep2	3037	882	0.395127	13084	6092	5.33961	0.95	0.921875	0.63	0.0591562	mCortex_rep2	R4	5	A5	Astro	0	0	0	0	0	0	0	0	0	0	0	0	0	0	0	0	0	0	0	1	0	0	0	1	3.69545	-10.6697	-9.6612	-0.844102	R19 Astro	#bcb335	#2967a0
CAGTGTATCCGGCTGA-2	mCortex_rep2	4586	1884	0.109027	14851	7441	3.65203	0.47	0.832287	0.46	0.0426907	mCortex_rep2	R5	1	A1	Vip	0.353488	0	0	0	0	0	0	0	0.0427818	0	0.0882702	0.179222	0	0.0425422	0	0.056282	0.0464925	0	0.190922	0	0	0	0	0.353488	-5.30786	-6.5016	-7.14136	-5.13346	R13 In-Drd2	#5eb17d	#ecc342
TTGTCTATCCGGCTGA-2	mCortex_rep2	4394	1561	0.182066	5001	2564	3.95554	0.64	1.04211	0.8	0.0571886	mCortex_rep2	R2	1	A1	Vip	0.326339	0.0174387	0	0	0	0	0	0	0.0428878	0	0.0785706	0.0599045	0	0.148733	0	0.0925343	0.075941	0	0.157651	0	0	0	0	0.326339	-7.41986	-3.15576	-7.57942	-6.12285	R12 Drd1/Tac1	#c13f86	#ecc342
ACAGACTTCGCGCTGA-2	mCortex_rep2	7419	2124	0.0269578	4975	2365	4.2038	0.75	0.744027	0.27	0.128844	mCortex_rep2	R3	4	A4	L6 CT	0	0	0	0	0	0	0	0	0.988545	0	0.0114552	0	0	0	0	0	0	0	0	0	0	0	0	0.988545	1.53356	-2.93117	5.3907	9.20047	R6 Ex-L6 CT	#4d599d	#80598f
TCACCTGTCGCGCTGA-2	mCortex_rep2	5393	1750	0.0185426	3754	1894	3.98023	0.65	1.0819	0.84	0.113745	mCortex_rep2	R0	0	A0	L2/3 IT	0	0	0	0	0	0	0	0	0	0	0.0413018	0.939495	0	0	0	0.0192033	0	0	0	0	0	0	0	0.939495	5.6035	1.71596	0.304441	4.41474	R0 Ex-L2/3 IT	#c77fb0	#af2337
TTGCGGGTCGCGCTGA-2	mCortex_rep2	5367	1875	0.0558971	11001	5764	3.04809	0.19	0.871898	0.54	0.055904	mCortex_rep2	R10	11	A11	Lamp5	0	0.941515	0	0.0584851	0	0	0	0	0	0	0	0	0	0	0	0	0	0	0	0	0	0	0	0.941515	-12.4007	2.8513	0.0259492	-8.59657	R18 In-Vip/Lamp5	#cd802e	#a9c9ed
TCAGCTCTCGCGCTGA-2	mCortex_rep2	2583	1280	0.0387147	27999	12583	3.58591	0.44	0.78393	0.35	0.0962892	mCortex_rep2	R1	19	A19	Macrophage	0	0	0	0	0	0	0	0	0.00771178	0	0.00839892	0.0130081	0	0	0	0.0516586	0.194951	0	0	0	0.724272	0	0	0.724272	-0.171618	-1.16845	-1.11426	-2.95102	R2 Ex-L4/5 IT	#914187	#5d5092
ACTGTCCTCGCGCTGA-2	mCortex_rep2	6869	1749	0.16014	11552	5234	3.6778	0.49	0.746259	0.27	0.0941828	mCortex_rep2	R22	19	A19	VLMC	0	0	0	0	0	0	0.205123	0.156742	0	0	0	0	0	0	0	0	0	0	0	0	0	0.566587	0.0715486	0.566587	-1.93529	-11.0656	-0.827571	-3.50942	R22 VLMC	#9eab5e	#5d5092
CGTGGCATCGCGCTGA-2	mCortex_rep2	827	428	0.604595	1040	560	3.24675	0.27	1.04861	0.81	0.0942308	mCortex_rep2	R6	8	A8	Vip	0.274779	0	0.101117	0	0	0.00575151	0	0	0.0160426	0.041481	0.139032	0	0	0	0	0.0654232	0.0164093	0	0.0147966	0	0.257425	0.0677428	0	0.274779	-1.34115	-0.163922	-2.69836	-5.72753	R11 Misc	#417f34	#7e331f
CTCAGAATCGCGCTGA-2	mCortex_rep2	5384	1741	0.0371471	10509	5208	4.50579	0.85	0.836245	0.47	0.0639452	mCortex_rep2	R2	1	A1	Vip	0.298663	0.0157385	0	0	0	0	0	0	0.037023	0	0.0862399	0.0647714	0	0.165982	0	0.0987862	0.0792069	0	0.15359	0	0	0	0	0.298663	-7.25147	-3.09889	-7.50098	-6.14407	R12 Drd1/Tac1	#c13f86	#ecc342
CCTTAATTCTAGCTGA-2	mCortex_rep2	3489	1433	0.114646	10599	5457	2.86754	0.14	0.713264	0.21	0.0436834	mCortex_rep2	R2	1	A1	L4	0.195995	0.13961	0	0	0	0	0	0	0.0072591	0	0.0820677	0.0879433	0	0.15034	0	0.217533	0.0754529	0	0.0437987	0	0	0	0	0.217533	-6.6083	-3.69478	-6.49691	-6.0389	R12 Drd1/Tac1	#c13f86	#ecc342
GAATCTGTCTAGCTGA-2	mCortex_rep2	4219	1777	0.30813	17100	8521	2.92926	0.15	0.736937	0.25	0.0417544	mCortex_rep2	R19	16	A16	L4	0	0	0	0	0	0	0	0	0.00457124	0	0.0990629	0.0453995	0	0.0455087	0	0.454452	0.351006	0	0	0	0	0	0	0.454452	2.158	-0.652785	5.03873	2.30906	R4 Ex-L5 NP Cxcl14	#8a619f	#a64c6b
TTACTCATCTAGCTGA-2	mCortex_rep2	2684	1213	0	17943	9301	3.99981	0.66	1.13657	0.88	0.0256925	mCortex_rep2	R0	0	A0	L2/3 IT	0	0	0	0	0	0	0	0	0.00513567	0	0.285682	0.709183	0	0	0	0	0	0	0	0	0	0	0	0.709183	5.6435	0.898882	-2.955	5.26531	R0 Ex-L2/3 IT	#c77fb0	#af2337
ACCGGGTTCCTCCTGA-2	mCortex_rep2	9121	3194	0.0109637	41359	19708	3.37929	0.33	1.03517	0.79	0.0345269	mCortex_rep2	R0	0	A0	L2/3 IT	0	0	0	0	0	0	0	0	0	0	0	0.896343	0	0	0	0.103657	0	0	0	0	0	0	0	0.896343	5.13843	-0.0788481	-2.25585	4.48175	R0 Ex-L2/3 IT	#c77fb0	#af2337
CCAGATATCCTCCTGA-2	mCortex_rep2	11028	2980	0.0725426	8595	4118	3.81538	0.57	0.757417	0.29	0.115649	mCortex_rep2	R8	2	A2	L6 IT	0	0	0	0	0	0	0	0	0	0	1	0	0	0	0	0	0	0	0	0	0	0	0	1	4.26163	5.50148	1.9092	4.34747	R7 Ex-L6 IT Bmp3	#e17a21	#da93ab
GACTAGTAGAGCCTGA-2	mCortex_rep2	13386	4136	0.029882	33098	15931	3.64175	0.47	1.26554	0.94	0.0484319	mCortex_rep2	R9	13	A13	Pvalb	0	0	0.0135295	0	0	0.986471	0	0	0	0	0	0	0	0	0	0	0	0	0	0	0	0	0	0.986471	-8.1327	2.09401	3.29199	-9.79268	R15 In-Pvalb	#50b4a9	#848482
GGACACCAGAGCCTGA-2	mCortex_rep2	4180	976	0.239234	17992	8133	3.80326	0.56	0.793629	0.37	0.0888173	mCortex_rep2	R4	5	A5	Astro	0	0	0	0	0	0	0	0	0	0	0	0	0	0	0	0	0	0	0	1	0	0	0	1	3.14218	-11.2678	-9.35092	-1.17626	R19 Astro	#bcb335	#2967a0
CTCTCGAAGAGCCTGA-2	mCortex_rep2	15258	4163	0.0262158	29421	13598	4.52722	0.85	1.03296	0.79	0.0718534	mCortex_rep2	R9	12	A12	Sst	0	0	0.632014	0	0	0.367986	0	0	0	0	0	0	0	0	0	0	0	0	0	0	0	0	0	0.632014	-7.37424	2.4496	4.76261	-7.26551	R15 In-Pvalb	#50b4a9	#ec977f
TGCTCGTGTGGACTGA-2	mCortex_rep2	9966	2951	0.160546	54863	23088	4.49244	0.84	0.895059	0.58	0.0508904	mCortex_rep2	R4	14	A14	L2/3 IT	0	0	0	0	0	0	0	0	0	0	0.0917804	0.702782	0	0	0	0	0	0	0	0.205437	0	0	0	0.702782	3.58385	-9.79054	-4.77707	-1.93139	R19 Astro	#bcb335	#604628
CCCTAGTGTGGACTGA-2	mCortex_rep2	1484	657	0	901	522	2.44517	0.05	1.08654	0.84	0.0765816	mCortex_rep2	R15	8	A8	NP	0	0	0	0	0	0	0	0	0	0.384372	0.01764	0	0	0	0.578493	0	0.0194945	0	0	0	0	0	0	0.578493	-3.17827	-0.187593	9.28954	7.3962	R3 Ex-L5 NP	#82ac33	#7e331f
TTACTTGGTGGACTGA-2	mCortex_rep2	8255	2493	0.230164	18777	9199	3.86652	0.6	1.03419	0.79	0.0788198	mCortex_rep2	R10	11	A11	Vip	0.441998	0.175504	0	0.355198	0.0272999	0	0	0	0	0	0	0	0	0	0	0	0	0	0	0	0	0	0	0.441998	-12.3467	3.61918	0.487364	-8.78887	R18 In-Vip/Lamp5	#cd802e	#a9c9ed
GGACACCGTGGACTGA-2	mCortex_rep2	2173	982	0.0460193	23842	11774	3.66496	0.48	0.93311	0.65	0.0327154	mCortex_rep2	R6	9	A9	L4	0.0135139	0	0	0	0	0	0	0	0.0125402	0	0.280546	0.13465	0	0	0	0.523415	0.035335	0	0	0	0	0	0	0.523415	1.29796	0.940775	-1.5497	1.07849	R11 Misc	#417f34	#96b437
TTAGGTGCAGGACTGA-2	mCortex_rep2	5626	2234	0.0177746	11800	6356	2.81079	0.13	1	0.75	0.0411017	mCortex_rep2	R5	1	A1	Vip	0.843706	0.0457818	0	0	0	0	0	0	0.0121538	0	0.0114651	0.0274182	0	0.00909296	0	0	0.00173637	0	0.0486462	0	0	0	0	0.843706	-5.84206	-6.16458	-7.96647	-5.67895	R13 In-Drd2	#5eb17d	#ecc342
CCACAGGCAGGACTGA-2	mCortex_rep2	6120	2205	0.0980392	15257	7613	3.56518	0.43	0.984006	0.73	0.0545323	mCortex_rep2	R2	7	A7	Pvalb	0.10684	0.120343	0.00575022	0	0	0.631791	0	0	0.000923696	0	0.0134635	0	0	0.098081	0	0	0	0	0.022808	0	0	0	0	0.631791	-5.64443	-3.03352	-4.49422	-5.17653	R12 Drd1/Tac1	#c13f86	#3b855a
GTTATTCCAGGACTGA-2	mCortex_rep2	10048	2769	0.0696656	11012	5485	3.79935	0.56	0.848029	0.49	0.0799128	mCortex_rep2	R3	4	A4	L6 CT	0	0	0	0	0	0	0	0	0.945799	0	0	0.0127279	0	0	0	0	0.0414729	0	0	0	0	0	0	0.945799	1.59343	-3.21475	5.13842	9.67687	R6 Ex-L6 CT	#4d599d	#80598f
TGCCTGTCAATGATGA-2	mCortex_rep2	4489	1280	0.556917	3259	1273	4.01199	0.67	0.629213	0.09	0.311445	mCortex_rep2	R5	17	A17	Vip	0.332832	0	0.0223996	0	0	0	0	0	0.0540447	0	0.11359	0.0518099	0	0.0184029	0	0	0.0482381	0	0.182894	0	0.175789	0	0	0.332832	-4.65369	-5.67297	-3.28683	-11.5944	R13 In-Drd2	#5eb17d	#dbd245
TGTAAGCCAATGATGA-2	mCortex_rep2	1565	616	0.0638978	15590	7977	3.99292	0.66	1.37759	0.96	0.0358563	mCortex_rep2	R6	6	A6	L4	0	0	0	0	0	0	0	0	0.00947082	0.0226826	0.191958	0	0	0	0	0.560431	0.0381976	0	0	0	0.17726	0	0	0.560431	-0.468666	1.88011	2.7393	-3.57397	R11 Misc	#417f34	#2f3c28
CAGTGTACAATGATGA-2	mCortex_rep2	12609	3338	0.0475851	3518	1537	3.02505	0.18	0.707483	0.2	0.208073	mCortex_rep2	R12	12	A12	Sst	0	0	1	0	0	0	0	0	0	0	0	0	0	0	0	0	0	0	0	0	0	0	0	1	-6.16055	3.94087	3.30785	-6.39891	R17 In-Sst/Crhbp	#445298	#ec977f
AACGAGGTCAGAATGA-2	mCortex_rep2	9907	3025	0.0403755	33137	15292	4.61703	0.87	1.11843	0.87	0.0481637	mCortex_rep2	R7	6	A6	L6 IT	0	0	0	0	0	0	0	0	0	0	0.393798	0.386619	0	0	0	0.0393483	0.180234	0	0	0	0	0	0	0.393798	-0.938267	3.93658	3.08181	-2.89379	R10 Ex-PIR Ndst4	#704a90	#2f3c28
GTCACTCTCAGAATGA-2	mCortex_rep2	1730	681	0.0578035	4420	2238	4.35251	0.81	0.893805	0.58	0.068552	mCortex_rep2	R1	9	A9	L4	0	0	0	0	0	0	0	0	0	0	0.0911432	0	0	0	0	0.804204	0.104653	0	0	0	0	0	0	0.804204	1.59459	0.822306	-2.32778	1.30972	R2 Ex-L4/5 IT	#914187	#96b437
CAAGCTATCAGAATGA-2	mCortex_rep2	6514	2460	0	18594	9440	3.07986	0.2	0.91411	0.62	0.0414112	mCortex_rep2	R0	0	A0	L6 IT	0	0	0	0	0	0	0	0	0.00382569	0	0.658943	0.292451	0	0	0	0.0426986	0.00208202	0	0	0	0	0	0	0.658943	6.24708	0.432525	-2.40011	5.55099	R0 Ex-L2/3 IT	#c77fb0	#af2337
TAGCACATCAGAATGA-2	mCortex_rep2	13521	3130	0.155314	5822	2751	3.47652	0.38	0.940447	0.66	0.149948	mCortex_rep2	R8	2	A2	L6 IT	0	0	0	0	0	0	0	0	0	0	0.828921	0	0	0	0	0	0.171079	0	0	0	0	0	0	0.828921	3.47578	4.73519	1.3413	3.79274	R7 Ex-L6 IT Bmp3	#e17a21	#da93ab
GCGGAAATCAGAATGA-2	mCortex_rep2	7785	2416	0.115607	13150	6470	3.87723	0.6	0.846214	0.48	0.0672243	mCortex_rep2	R8	2	A2	L6 IT	0	0	0	0	0	0	0	0	0	0	1	0	0	0	0	0	0	0	0	0	0	0	0	1	4.18382	5.02618	2.62138	4.61262	R7 Ex-L6 IT Bmp3	#e17a21	#da93ab
AAAGATGTCCCAATGA-2	mCortex_rep2	10454	3062	0.0478286	35218	16956	3.0787	0.2	0.929277	0.64	0.0387018	mCortex_rep2	R0	0	A0	L2/3 IT	0	0	0	0	0	0	0	0	0	0	0	0.96772	0	0	0	0.0322799	0	0	0	0	0	0	0	0.96772	6.02344	0.993248	-1.12405	4.6147	R0 Ex-L2/3 IT	#c77fb0	#af2337
CTCAACCTCCCAATGA-2	mCortex_rep2	15146	3218	0.0792288	5324	2173	3.91889	0.62	0.780051	0.34	0.259391	mCortex_rep2	R16	18	A18	L6b	0	0	0	0	0	0	0	0	0	0.987778	0.0122217	0	0	0	0	0	0	0	0	0	0	0	0	0.987778	-1.17376	-3.9209	6.10808	7.49056	R9 Ex-L6b	#d7a437	#eba83b
GGAGAACTCCCAATGA-2	mCortex_rep2	14126	3543	0.0141583	13445	6498	4.01382	0.67	0.836019	0.46	0.0894756	mCortex_rep2	R8	2	A2	L6 IT	0	0	0	0	0	0	0	0	0	0	0.970388	0	0	0.0146078	0	0.00442136	0.0105832	0	0	0	0	0	0	0.970388	4.04144	4.62664	1.68572	3.75124	R7 Ex-L6 IT Bmp3	#e17a21	#da93ab
CCTGGGATCCCAATGA-2	mCortex_rep2	10601	3373	0.0660315	27537	13243	2.9389	0.16	0.810056	0.41	0.0565421	mCortex_rep2	R18	21	A21	L6 IT	0	0	0	0	0	0	0	0	0	0	1	0	0	0	0	0	0	0	0	0	0	0	0	1	4.66166	8.73409	9.84608	4.0536	R8 Ex-L6 IT Gfra1	#7386be	#f2f3f4
AGCGATTCACTTTGGA-2	mCortex_rep2	2772	1112	0.0721501	1321	589	5.30379	0.95	0.939394	0.66	0.230129	mCortex_rep2	R19	16	A16	L4	0	0	0	0	0	0	0	0	0.121205	0	0.141043	0.0406242	0	0	0	0.484969	0.212159	0	0	0	0	0	0	0.484969	1.88326	-0.55173	4.00722	2.7787	R4 Ex-L5 NP Cxcl14	#8a619f	#a64c6b
AATGTCGCACTTTGGA-2	mCortex_rep2	2707	1235	0.110824	9202	4500	2.92413	0.15	0.914941	0.62	0.135514	mCortex_rep2	R14	17	A17	Oligo	0.253656	0	0	0	0	0.04349	0	0	0.0194227	0	0.0395597	0.018238	0	0.00844112	0	0	0.00148576	0.483927	0.131779	0	0	0	0	0.483927	4.95377	-4.58411	-2.78645	-11.4763	R20 OPC	#89802b	#dbd245
AAGGTTCCACTTTGGA-2	mCortex_rep2	5477	1529	0.0547745	4554	2220	2.37565	0.04	0.868766	0.53	0.136803	mCortex_rep2	R1	16	A16	L4	0	0	0	0	0	0	0	0	0	0	0	0	0	0	0	0.509858	0.490142	0	0	0	0	0	0	0.509858	2.47182	2.08652	0.552989	2.48715	R2 Ex-L4/5 IT	#914187	#a64c6b
CGCTGGACACTTTGGA-2	mCortex_rep2	1668	768	0.059952	8204	4209	5.91766	0.98	1.0411	0.8	0.0425402	mCortex_rep2	R2	7	A7	Vip	0.176776	0	0.0882365	0	0	0	0	0	0.0248831	0.0875057	0.165143	0.00906166	0	0	0.173602	0.124322	0.0666979	0	0.0238807	0	0.0598917	0	0	0.176776	-4.05752	-1.80432	-2.39254	-5.90382	R12 Drd1/Tac1	#c13f86	#3b855a
TTGACGACACTTTGGA-2	mCortex_rep2	2622	912	0.152555	7778	4130	3.29096	0.29	1.19486	0.91	0.0538699	mCortex_rep2	R6	10	A10	Macrophage	0.0400866	0	0.0248174	0	0	0	0	0	0.0617747	0.0218954	0.258419	0.096179	0	0	0	0.152903	0.046472	0	0	0	0.278853	0.0186001	0	0.278853	-0.306783	0.654422	8.54367	-1.9181	R11 Misc	#417f34	#c0b286
TAGGTCACACTTTGGA-2	mCortex_rep2	11464	2631	0.0436148	6416	3145	4.36818	0.81	1.2975	0.94	0.112064	mCortex_rep2	R11	10	A10	L5 PT	0	0	0	0	0	0	0	0	0.0253196	0	0	0	0	0.97468	0	0	0	0	0	0	0	0	0	0.97468	-0.32334	8.55559	7.8664	-1.44966	R5 Ex-L5 PT	#3bb0be	#c0b286
TCAAGGTGTATATGGA-2	mCortex_rep2	8003	2739	0.224916	29001	12918	4.53276	0.85	0.93072	0.65	0.069308	mCortex_rep2	R5	19	A19	Macrophage	0.144773	0	0	0	0	0	0	0	0.0905419	0	0.0243828	0.00725756	0	0	0	0	0.00119712	0	0.0228222	0	0.709026	0	0	0.709026	-5.18836	-5.21953	-2.21902	-2.98565	R13 In-Drd2	#5eb17d	#5d5092
TGTTAGGGTATATGGA-2	mCortex_rep2	3538	1553	0.0565291	17185	8462	3.7759	0.54	0.89498	0.58	0.0441082	mCortex_rep2	R10	11	A11	Lamp5	0	1	0	0	0	0	0	0	0	0	0	0	0	0	0	0	0	0	0	0	0	0	0	1	-12.4675	2.39493	-0.144838	-8.71833	R18 In-Vip/Lamp5	#cd802e	#a9c9ed
AAACTCGGTATATGGA-2	mCortex_rep2	16447	3945	0.152003	34578	15745	2.78181	0.12	0.812447	0.41	0.0591995	mCortex_rep2	R5	16	A16	Vip	0.404574	0	0	0	0	0	0	0	0.033354	0	0.0410755	0.192226	0	0.12543	0	0.0196445	0.0272192	0	0.156478	0	0	0	0	0.404574	-5.56382	-5.55012	4.978	2.28475	R13 In-Drd2	#5eb17d	#a64c6b
AACAAAGGTATATGGA-2	mCortex_rep2	6042	2060	0.0496524	27418	13380	4.18435	0.74	1.02474	0.78	0.0342476	mCortex_rep2	R8	2	A2	L6 IT	0	0	0	0	0	0	0	0	0	0	0.670425	0	0	0	0	0.0238435	0.305731	0	0	0	0	0	0	0.670425	3.82913	4.85482	3.12318	3.54876	R7 Ex-L6 IT Bmp3	#e17a21	#da93ab
TCTCTGGAGCCATGGA-2	mCortex_rep2	5290	1590	0.132325	5955	2929	2.97952	0.17	0.847636	0.49	0.0958858	mCortex_rep2	R1	3	A3	L4	0	0	0	0	0	0	0	0	0	0	0	0	0	0	0	0.584451	0.415549	0	0	0	0	0	0	0.584451	2.60453	2.07779	0.229799	0.542355	R2 Ex-L4/5 IT	#914187	#e58932
TACATGGAGCCATGGA-2	mCortex_rep2	5631	1569	0.0355177	6444	3182	4.0716	0.69	0.867596	0.53	0.0986965	mCortex_rep2	R1	3	A3	L4	0	0	0	0	0	0	0	0	0	0	0	0	0	0	0	0.923082	0.0769179	0	0	0	0	0	0	0.923082	2.7446	1.3308	-0.23159	1.94904	R2 Ex-L4/5 IT	#914187	#e58932
TACGCCTAGGAATGGA-2	mCortex_rep2	18997	4247	0.0842238	38675	18289	3.33704	0.31	0.969163	0.71	0.0555139	mCortex_rep2	R17	0	A0	L2/3 IT	0	0	0	0	0	0	0	0	0.0106367	0	0.0549785	0.546176	0	0	0	0.00554817	0.382661	0	0	0	0	0	0	0.546176	5.15192	2.64512	-0.76802	5.14763	R1 Ex-L2/3 IT Act	#59aa4e	#af2337
AACATCGAGGAATGGA-2	mCortex_rep2	1310	391	0.229008	5689	2749	6.08281	0.98	0.803922	0.39	0.0499209	mCortex_rep2	R4	5	A5	Astro	0	0	0	0	0	0	0	0	0	0	0	0	0	0	0	0	0	0	0	1	0	0	0	1	3.85596	-11.5282	-10.3051	-0.028148	R19 Astro	#bcb335	#2967a0
TCACCACAGGAATGGA-2	mCortex_rep2	17247	4340	0.0115962	42635	20408	3.18346	0.24	1.38123	0.96	0.0453149	mCortex_rep2	R0	0	A0	L2/3 IT	0	0	0	0	0	0	0	0	0	0	0.0107108	0.989289	0	0	0	0	0	0	0	0	0	0	0	0.989289	6.88079	1.03768	-2.05179	5.67033	R0 Ex-L2/3 IT	#c77fb0	#af2337
ACAAGCTTCAAATGGA-2	mCortex_rep2	1219	513	0.164069	9713	4818	3.73777	0.52	0.807673	0.4	0.0508597	mCortex_rep2	R4	5	A5	Astro	0	0	0	0	0	0	0	0	0	0	0	0	0	0	0	0	0	0	0	1	0	0	0	1	3.18531	-10.6697	-9.32488	-0.565446	R19 Astro	#bcb335	#2967a0
GTGTCCTTCAAATGGA-2	mCortex_rep2	7682	2172	0.0260349	7923	3883	3.44124	0.36	1.15876	0.89	0.102865	mCortex_rep2	R7	6	A6	L6 IT	0	0	0	0	0	0	0	0	0.0470014	0.00224266	0.459043	0.316449	0	0	0	0.0687242	0.106539	0	0	0	0	0	0	0.459043	-1.09859	4.93228	4.53925	-2.19389	R10 Ex-PIR Ndst4	#704a90	#2f3c28
GACCAATTCAAATGGA-2	mCortex_rep2	2836	1226	0	6433	3428	2.62729	0.08	1.04534	0.8	0.0595368	mCortex_rep2	R1	9	A9	L4	0	0	0	0	0	0	0	0	0	0	0.0480092	0.103234	0	0	0	0.768139	0.080618	0	0	0	0	0	0	0.768139	2.37665	0.228684	-2.29534	1.71173	R2 Ex-L4/5 IT	#914187	#96b437
CTTGCTGTCAAATGGA-2	mCortex_rep2	4049	1400	0.0493949	6199	3185	2.69169	0.1	0.900452	0.59	0.0669463	mCortex_rep2	R7	6	A6	L2/3 IT	0	0	0	0	0	0	0	0	0.0530931	0	0.332813	0.417949	0	0	0	0.119493	0.0766512	0	0	0	0	0	0	0.417949	-1.2021	4.94756	5.09575	-2.26575	R10 Ex-PIR Ndst4	#704a90	#2f3c28
TATGTGGTCAAATGGA-2	mCortex_rep2	6254	1793	0.0319795	5964	2851	3.61028	0.45	0.958005	0.69	0.127767	mCortex_rep2	R1	9	A9	L4	0	0	0	0	0	0	0	0	0	0	0	0	0	0	0	0.956647	0.0433528	0	0	0	0	0	0	0.956647	3.02707	0.97909	-1.24742	2.30513	R2 Ex-L4/5 IT	#914187	#96b437
CTTGCCATCAAATGGA-2	mCortex_rep2	18938	4092	0.0369627	18484	8605	4.91528	0.92	0.850367	0.49	0.100249	mCortex_rep2	R2	1	A1	Vip	0.411918	0.107429	0	0	0	0	0	0	0.00501491	0	0.0398739	0.0546134	0	0.185283	0	0.085401	0.0612257	0	0.0492422	0	0	0	0	0.411918	-6.41869	-3.50665	-6.12306	-7.39044	R12 Drd1/Tac1	#c13f86	#ecc342
TCACAAGCATGTGGGA-2	mCortex_rep2	2267	767	0.132333	2344	1129	4.00932	0.66	0.943333	0.67	0.124573	mCortex_rep2	R4	5	A5	Astro	0	0	0.0114157	0	0	0	0	0	0.0262017	0.0978873	0.0514939	0	0	0	0	0.0523826	0.0182301	0	0	0.423907	0.207758	0.110723	0	0.423907	3.16637	-11.4434	-9.51684	0.314878	R19 Astro	#bcb335	#2967a0
AGGCGTCCATGTGGGA-2	mCortex_rep2	5413	1585	0.0554221	1828	860	4.13337	0.72	0.730337	0.24	0.153173	mCortex_rep2	R1	15	A15	L4	0	0	0	0	0	0	0	0	0.0367346	0	0	0	0	0	0	0.5168	0.446466	0	0	0	0	0	0	0.5168	2.71851	2.21569	0.662171	3.18805	R2 Ex-L4/5 IT	#914187	#d26034
TCGATTTAGTCTGGGA-2	mCortex_rep2	12367	3288	0.0646883	8372	4141	3.663	0.48	0.872152	0.54	0.0928094	mCortex_rep2	R5	1	A1	Vip	0.457675	0.00655237	0	0	0	0	0	0	0.0350258	0	0.032899	0.172886	0	0.0366928	0	0.0434115	0.042771	0	0.172086	0	0	0	0	0.457675	-5.65299	-6.15012	-6.72082	-6.05789	R13 In-Drd2	#5eb17d	#ecc342
GCGGGTTAGTCTGGGA-2	mCortex_rep2	7695	2104	0.0909682	7422	3651	3.71423	0.51	1.02895	0.78	0.104958	mCortex_rep2	R0	0	A0	L2/3 IT	0	0	0	0	0	0	0	0	0	0	0.0817698	0.807523	0	0	0	0.0962948	0.0144127	0	0	0	0	0	0	0.807523	5.9895	2.2127	0.0065301	4.81747	R0 Ex-L2/3 IT	#c77fb0	#af2337
GTCACCTAGTCTGGGA-2	mCortex_rep2	4675	1541	0	5473	2799	3.98664	0.65	0.877005	0.55	0.0756441	mCortex_rep2	R1	3	A3	L5 IT	0	0	0	0	0	0	0	0	0	0	0	0	0	0	0	0.0695964	0.930404	0	0	0	0	0	0	0.930404	2.65375	2.80547	0.35229	0.450611	R2 Ex-L4/5 IT	#914187	#e58932
ACAGGCCAGTCTGGGA-2	mCortex_rep2	9102	2133	0.406504	6828	3159	3.29065	0.29	0.996047	0.74	0.161834	mCortex_rep2	R7	6	A6	L6 IT	0	0	0	0	0	0	0	0	0	0.0211457	0.765778	0.0511887	0	0	0	0.0966399	0.0652475	0	0	0	0	0	0	0.765778	-0.118402	4.973	4.72568	-1.57824	R10 Ex-PIR Ndst4	#704a90	#2f3c28
AGGCGAAAGTCTGGGA-2	mCortex_rep2	3706	946	0.296816	10054	4592	4.40463	0.82	0.64877	0.11	0.118759	mCortex_rep2	R4	5	A5	Astro	0	0	0	0	0	0	0	0	0	0	0	0	0	0	0	0	0	0	0	1	0	0	0	1	3.28277	-11.1729	-9.05898	-0.148254	R19 Astro	#bcb335	#2967a0
AAACGAAAGTCTGGGA-2	mCortex_rep2	7129	2345	0	15161	7484	3.78288	0.55	0.86194	0.52	0.0508542	mCortex_rep2	R1	3	A3	L4	0	0	0	0	0	0	0	0	0	0	0.0351337	0.0183189	0	0	0	0.935111	0.0114368	0	0	0	0	0	0	0.935111	3.61296	2.39995	-0.76269	2.21617	R2 Ex-L4/5 IT	#914187	#e58932
GAAACAAAGTCTGGGA-2	mCortex_rep2	10966	3110	0.0182382	16334	8310	3.12059	0.22	1.34038	0.95	0.0640382	mCortex_rep2	R11	10	A10	L5 PT	0	0	0	0	0	0	0	0	0	0	0	0	0	1	0	0	0	0	0	0	0	0	0	1	-1.10797	8.75379	8.75285	-1.85886	R5 Ex-L5 PT	#3bb0be	#c0b286
CGCAGGTTCACAGGGA-2	mCortex_rep2	4493	2080	0.0222568	17797	9014	2.71411	0.1	0.752184	0.28	0.0554588	mCortex_rep2	R9	11	A11	Pvalb	0	0	0	0	0	1	0	0	0	0	0	0	0	0	0	0	0	0	0	0	0	0	0	1	-7.3278	1.89708	1.34638	-8.87475	R15 In-Pvalb	#50b4a9	#a9c9ed
TAATCGGTCACAGGGA-2	mCortex_rep2	5770	1124	0.918544	9702	4458	4.44728	0.83	0.786451	0.36	0.114925	mCortex_rep2	R4	5	A5	Astro	0	0	0.014729	0	0	0	0	0	0.00710072	0.0296363	0.0773519	0	0	0	0	0.0526336	0.019649	0	0	0.332836	0.315849	0.150214	0	0.332836	3.00929	-11.4854	-9.32688	-0.327372	R19 Astro	#bcb335	#2967a0
CCCTCTCTCACAGGGA-2	mCortex_rep2	7904	1432	0.101215	5172	2115	5.8321	0.98	0.762058	0.3	0.216357	mCortex_rep2	R4	5	A5	Astro	0	0	0	0	0	0	0	0	0	0	0	0	0	0	0	0	0	0	0	1	0	0	0	1	3.10032	-9.60512	-9.1097	0.445554	R19 Astro	#bcb335	#2967a0
CTCATGCTCACAGGGA-2	mCortex_rep2	10409	3061	0.0768566	10919	5288	3.8151	0.57	0.879098	0.55	0.105229	mCortex_rep2	R3	4	A4	L6 CT	0	0	0	0	0	0	0	0	0.954583	0	0	0	0	0	0	0	0.0454168	0	0	0	0	0	0	0.954583	1.3256	-3.8443	5.60709	8.9399	R6 Ex-L6 CT	#4d599d	#80598f
GAAGAGCTCACAGGGA-2	mCortex_rep2	5371	2326	0	17159	9031	2.89229	0.14	0.912779	0.61	0.0603182	mCortex_rep2	R2	1	A1	Vip	0.3866	0.169981	0	0	0	0	0	0	0.00388229	0	0.0522302	0.0400734	0	0.179819	0	0.0364028	0.0281601	0	0.102852	0	0	0	0	0.3866	-5.50521	-3.57285	-4.87704	-6.30251	R12 Drd1/Tac1	#c13f86	#ecc342
CTGCTCATCACAGGGA-2	mCortex_rep2	6295	2204	0.0476569	26610	13206	3.90768	0.62	1.10309	0.86	0.0382187	mCortex_rep2	R0	0	A0	L2/3 IT	0	0	0	0	0	0	0	0	0.00911053	0	0.365556	0.592867	0	0	0	0.0279845	0.00448182	0	0	0	0	0	0	0.592867	5.913	0.753788	-2.74367	5.42786	R0 Ex-L2/3 IT	#c77fb0	#af2337
GTGGATTTCATTCGGA-2	mCortex_rep2	4413	1384	0.0453206	12665	6458	3.41057	0.35	0.993119	0.74	0.0507698	mCortex_rep2	R3	4	A4	L6b	0	0	0	0	0	0	0	0	0.31766	0.678719	0.003621	0	0	0	0	0	0	0	0	0	0	0	0	0.678719	0.0284135	-3.39858	6.77448	7.98411	R6 Ex-L6 CT	#4d599d	#80598f
CGCAGGTTCATTCGGA-2	mCortex_rep2	2582	734	0.387297	11872	5696	5.55594	0.97	0.922633	0.63	0.0688174	mCortex_rep2	R4	5	A5	Astro	0	0	0	0	0	0	0	0	0	0	0	0	0	0	0	0	0	0	0	1	0	0	0	1	3.32344	-10.984	-10.2512	-0.929254	R19 Astro	#bcb335	#2967a0
GTGCACGTCATTCGGA-2	mCortex_rep2	2317	806	0.129478	10232	4777	4.54283	0.86	0.868071	0.53	0.0752541	mCortex_rep2	R4	5	A5	Astro	0	0	0	0	0	0	0	0	0	0	0	0	0	0	0	0	0	0	0	1	0	0	0	1	4.16193	-11.4691	-9.19898	-0.387398	R19 Astro	#bcb335	#2967a0
ACGTGGCTCATTCGGA-2	mCortex_rep2	13718	3811	0.00728969	38905	18508	3.60347	0.45	1.00141	0.75	0.0436191	mCortex_rep2	R0	0	A0	L2/3 IT	0	0	0	0	0	0	0	0	0	0	0.0750399	0.908743	0	0	0	0.0162167	0	0	0	0	0	0	0	0.908743	6.77528	-0.133523	-1.84307	6.18531	R0 Ex-L2/3 IT	#c77fb0	#af2337
TGGGTTATCATTCGGA-2	mCortex_rep2	1245	324	0.321285	6451	3220	3.4923	0.39	0.989446	0.74	0.0669664	mCortex_rep2	R22	19	A19	VLMC	0	0	0	0	0	0	0.158981	0.0593779	0	0	0	0	0	0	0	0	0	0	0	0	0.0613651	0.710698	0.00957854	0.710698	-1.70543	-11.2441	0.063672	-3.96461	R22 VLMC	#9eab5e	#5d5092
GATGGCCAGTGTCGGA-2	mCortex_rep2	5812	1438	0.344116	7905	3793	4.58334	0.86	0.697309	0.18	0.108792	mCortex_rep2	R4	5	A5	L5 IT	0	0	0	0	0	0	0	0	0.245951	0.0543651	0.0891246	0.00495321	0	0	0	0.137556	0.25734	0	0	0	0.21071	0	0	0.25734	2.90673	-10.8948	-10.1533	0.310285	R19 Astro	#bcb335	#2967a0
CAAGCTAAGTGTCGGA-2	mCortex_rep2	5825	2304	0.0515021	18338	9061	3.39994	0.34	1.03961	0.8	0.0468426	mCortex_rep2	R12	12	A12	Sst	0	0	0.983505	0	0	0.0164946	0	0	0	0	0	0	0	0	0	0	0	0	0	0	0	0	0	0.983505	-6.4695	3.62235	4.88566	-7.69155	R17 In-Sst/Crhbp	#445298	#ec977f
TTCGCGTTCGCTCGGA-2	mCortex_rep2	5751	2145	0.121718	3900	1975	3.04553	0.19	0.864119	0.53	0.117179	mCortex_rep2	R19	16	A16	L5 IT	0	0	0	0	0	0	0	0	0.00601618	0	0.117461	0.00301456	0	0	0.229084	0.229888	0.414536	0	0	0	0	0	0	0.414536	2.12413	-0.602018	4.41288	2.73603	R4 Ex-L5 NP Cxcl14	#8a619f	#a64c6b
GGAGGATTCGCTCGGA-2	mCortex_rep2	16636	4342	0.0300553	28429	13488	3.71445	0.51	0.797233	0.38	0.0605368	mCortex_rep2	R2	1	A1	Vip	0.259759	0.133474	0	0	0	0	0	0	0.00367958	0	0.052061	0.0632264	0	0.201468	0	0.12359	0.0547524	0	0.107989	0	0	0	0	0.259759	-5.91394	-3.88372	-5.44316	-7.12304	R12 Drd1/Tac1	#c13f86	#ecc342
GCTCGAGTCGCTCGGA-2	mCortex_rep2	15020	2961	0.0133156	6648	2992	3.24066	0.27	1.01874	0.77	0.181107	mCortex_rep2	R18	21	A21	L6 IT	0	0	0	0	0	0	0	0	0	0	1	0	0	0	0	0	0	0	0	0	0	0	0	1	4.87406	8.94967	9.16601	3.55979	R8 Ex-L6 IT Gfra1	#7386be	#f2f3f4
AACAAAGTCGCTCGGA-2	mCortex_rep2	4369	1576	0.0457771	2571	1266	1.82916	0.01	0.760563	0.3	0.176974	mCortex_rep2	R2	8	A8	Vip	0.424998	0.00679732	0	0	0	0	0	0	0.0903052	0.145098	0.0811691	0	0	0.139309	0	0.0127231	0.0282042	0	0.0713955	0	0	0	0	0.424998	-4.92175	-2.59034	-3.24879	-5.95526	R12 Drd1/Tac1	#c13f86	#7e331f
TCAAGGTAGACTCGGA-2	mCortex_rep2	8894	2841	0.0112435	17236	8711	3.43155	0.36	0.916852	0.62	0.0564516	mCortex_rep2	R11	10	A10	L5 PT	0	0	0	0	0	0	0	0	0	0	0	0	0	1	0	0	0	0	0	0	0	0	0	1	-0.919753	8.60406	8.67821	-1.20482	R5 Ex-L5 PT	#3bb0be	#c0b286
ATGTACGAGACTCGGA-2	mCortex_rep2	3616	1724	0.0276549	16655	8237	4.24532	0.77	0.801513	0.39	0.0454518	mCortex_rep2	R5	1	A1	Vip	0.568003	0.0853623	0	0	0	0	0	0	0.0210298	0	0.0647237	0.0178356	0	0.0181185	0	0.0134498	0.0206556	0	0.190822	0	0	0	0	0.568003	-4.8441	-5.76478	-6.15182	-7.33598	R13 In-Drd2	#5eb17d	#ecc342
TCAATTCAGACTCGGA-2	mCortex_rep2	3356	1342	0.0297974	22191	11183	3.91333	0.62	1.0779	0.83	0.0336172	mCortex_rep2	R8	2	A2	L5 IT	0	0	0	0	0	0	0	0	0.00324489	0	0.0580315	0	0	0	0	0.428869	0.509854	0	0	0	0	0	0	0.509854	3.05587	3.92036	2.33432	2.23229	R7 Ex-L6 IT Bmp3	#e17a21	#da93ab
CAAGCTAAGACTCGGA-2	mCortex_rep2	6201	2122	0.0322529	2499	1201	1.77242	0.01	0.913043	0.62	0.192077	mCortex_rep2	R10	15	A15	Lamp5	0	1	0	0	0	0	0	0	0	0	0	0	0	0	0	0	0	0	0	0	0	0	0	1	-12.5004	1.79151	1.34352	-6.80138	R18 In-Vip/Lamp5	#cd802e	#d26034
CCTTAATAGAGGCGGA-2	mCortex_rep2	1329	525	0	14487	7048	4.8668	0.91	0.964064	0.7	0.0481811	mCortex_rep2	R6	11	A11	Vip	0.547637	0	0.0203129	0	0	0	0	0	0	0.0229805	0.108464	0	0	0	0	0.013718	0.0112743	0	0	0	0.195288	0.0803245	0	0.547637	-0.666651	0.503516	0.806712	-8.99275	R11 Misc	#417f34	#a9c9ed
TATGTGGAGAGGCGGA-2	mCortex_rep2	40737	6528	0.0368216	81789	34153	3.04422	0.19	0.962589	0.7	0.0677842	mCortex_rep2	R0	0	A0	L2/3 IT	0	0	0	0	0	0	0	0	0	0	0.247632	0.710855	0	0	0	0.0415127	0	0	0	0	0	0	0	0.710855	7.56043	1.10291	-0.634382	5.97661	R0 Ex-L2/3 IT	#c77fb0	#af2337
CATAACGAGAGGCGGA-2	mCortex_rep2	2694	1153	0.334076	4043	2135	4.6509	0.88	0.947559	0.67	0.0526837	mCortex_rep2	R19	16	A16	L4	0	0	0	0	0	0	0	0	0.00532881	0	0.11201	0.0248713	0	0	0.337314	0.365907	0.154569	0	0	0	0	0	0	0.365907	1.7892	-0.650794	5.01542	2.49816	R4 Ex-L5 NP Cxcl14	#8a619f	#a64c6b
AGTCAACAGAGGCGGA-2	mCortex_rep2	4050	1015	0.0987654	16959	7209	4.63922	0.88	0.699636	0.18	0.0859131	mCortex_rep2	R4	14	A14	Macrophage	0.0103437	0	0.0199759	0	0	0	0	0	0.0209287	0.0192368	0.0808152	0	0	0	0	0.0536993	0.0207631	0.0777812	0	0.241866	0.35684	0.0977501	0	0.35684	2.49158	-10.5969	-5.14103	-1.81931	R19 Astro	#bcb335	#604628
AAAGGATTCTCGCGGA-2	mCortex_rep2	19745	4691	0.0151937	54051	22816	3.33854	0.31	0.801003	0.39	0.0579083	mCortex_rep2	R9	17	A17	Pvalb	0	0	0.00954152	0	0	0.990458	0	0	0	0	0	0	0	0	0	0	0	0	0	0	0	0	0	0.990458	-8.1102	2.02429	-2.88053	-11.3986	R15 In-Pvalb	#50b4a9	#dbd245
TGGACATTCTCGCGGA-2	mCortex_rep2	7599	1692	0.289512	4745	2164	3.54166	0.41	0.897275	0.59	0.172181	mCortex_rep2	R1	1	A1	L4	0	0	0	0	0	0	0	0	0.154735	0	0.0868701	0.348082	0	0	0	0.393348	0.0169652	0	0	0	0	0	0	0.393348	2.73339	0.424345	-6.77958	-5.36485	R2 Ex-L4/5 IT	#914187	#ecc342
TTACTTGTCTCGCGGA-2	mCortex_rep2	15328	3422	0.19572	29875	13395	4.46306	0.84	0.921582	0.63	0.0899079	mCortex_rep2	R22	14	A14	VLMC	0	0	0	0	0	0	0.22798	0.0557595	0	0	0	0	0	0	0	0	0	0	0	0	0	0.674703	0.0415575	0.674703	-2.02294	-10.9806	-4.21948	-2.43897	R22 VLMC	#9eab5e	#604628
CGCTAGGTCTCGCGGA-2	mCortex_rep2	10572	2856	0.141884	14384	7001	2.83467	0.13	0.913462	0.62	0.0834956	mCortex_rep2	R1	16	A16	L4	0	0	0	0	0	0	0	0	0.0785581	0	0	0	0	0	0	0.71538	0.206062	0	0	0	0	0	0	0.71538	3.12319	2.31459	4.08402	1.37967	R2 Ex-L4/5 IT	#914187	#a64c6b
TATCGAGTCTCGCGGA-2	mCortex_rep2	7375	2368	0.135593	17679	9029	4.03428	0.68	0.924361	0.64	0.0332598	mCortex_rep2	R0	0	A0	L2/3 IT	0	0	0	0	0	0	0	0	0	0	0	1	0	0	0	0	0	0	0	0	0	0	0	1	6.4872	1.32503	-1.19549	4.51663	R0 Ex-L2/3 IT	#c77fb0	#af2337
CAAGCTATCTCGCGGA-2	mCortex_rep2	9945	3155	0.0603318	17859	8754	3.02127	0.18	0.79827	0.38	0.0583459	mCortex_rep2	R9	13	A13	Pvalb	0	0	0	0	0	1	0	0	0	0	0	0	0	0	0	0	0	0	0	0	0	0	0	1	-8.09441	2.17501	3.14824	-9.33213	R15 In-Pvalb	#50b4a9	#848482
GGTAGGATCTCGCGGA-2	mCortex_rep2	4722	1506	0	8744	4395	3.35736	0.32	1.0134	0.77	0.0744511	mCortex_rep2	R0	0	A0	L2/3 IT	0	0	0	0	0	0	0	0	0	0	0.104692	0.795174	0	0	0	0.100134	0	0	0	0	0	0	0	0.795174	5.44068	1.73246	-2.87989	4.67914	R0 Ex-L2/3 IT	#c77fb0	#af2337
GAGGATGGTTCCCGGA-2	mCortex_rep2	11070	2635	0.0903342	3892	1634	4.85175	0.91	1.08923	0.85	0.235355	mCortex_rep2	R13	15	A15	Pvalb	0.103237	0	0.266747	0	0	0.630016	0	0	0	0	0	0	0	0	0	0	0	0	0	0	0	0	0	0.630016	-5.52473	2.62916	1.30458	-5.94424	R14 In-Scn5a	#dd2d63	#d26034
TAATCGGGTTCCCGGA-2	mCortex_rep2	3386	1548	0	21589	10516	3.34363	0.31	0.717566	0.22	0.0438186	mCortex_rep2	R5	1	A1	Vip	0.481434	0.0425772	0	0	0	0	0	0	0.0186632	0	0.0489907	0.0800133	0	0.0198774	0	0.079208	0.0246217	0	0.204615	0	0	0	0	0.481434	-5.57426	-5.67519	-5.63345	-6.33556	R13 In-Drd2	#5eb17d	#ecc342
ATGTTTCGTTCCCGGA-2	mCortex_rep2	4464	1757	0.15681	10496	5300	2.82519	0.13	0.7216	0.22	0.0573552	mCortex_rep2	R2	1	A1	Vip	0.35531	0.0486377	0	0	0	0	0	0	0.0316523	0	0.0852116	0.0307541	0	0.15336	0	0.0769426	0.0549395	0	0.163192	0	0	0	0	0.35531	-6.89847	-3.52008	-7.14453	-5.72598	R12 Drd1/Tac1	#c13f86	#ecc342
GCCAGCAGTTCCCGGA-2	mCortex_rep2	6564	1889	0.0457038	2961	1430	6.21283	0.99	0.760274	0.3	0.143195	mCortex_rep2	R0	8	A8	L2/3 IT	0	0	0	0	0	0	0	0	0.00430659	0	0.32976	0.64661	0	0	0	0.0193229	0	0	0	0	0	0	0	0.64661	5.6108	1.85465	0.201317	3.98912	R0 Ex-L2/3 IT	#c77fb0	#7e331f
CGGACTGCATCCCGGA-2	mCortex_rep2	6148	1856	0.0325309	9636	4941	3.33359	0.31	0.820014	0.43	0.0561436	mCortex_rep2	R0	0	A0	L2/3 IT	0	0	0	0	0	0	0	0	0	0	0.239828	0.760172	0	0	0	0	0	0	0	0	0	0	0	0.760172	7.26215	2.09802	0.185606	5.59464	R0 Ex-L2/3 IT	#c77fb0	#af2337
GAGTGAGCATCCCGGA-2	mCortex_rep2	27179	5819	0.103021	72977	30265	3.54112	0.41	0.823139	0.44	0.0614166	mCortex_rep2	R16	19	A19	L6b	0	0	0	0	0	0	0	0	0.14976	0.814693	0.00842886	0	0	0	0	0.0194412	0.0076769	0	0	0	0	0	0	0.814693	-0.990715	-4.22053	-1.07653	-3.31828	R9 Ex-L6b	#d7a437	#5d5092
ACAAACCCATCCCGGA-2	mCortex_rep2	2515	1136	0.0397614	8114	4228	3.0535	0.19	0.748954	0.28	0.0483116	mCortex_rep2	R1	9	A9	L4	0	0	0	0	0	0	0	0	0	0	0.0286078	0	0	0	0	0.944348	0.0270439	0	0	0	0	0	0	0.944348	2.53465	1.23178	-1.75565	1.23284	R2 Ex-L4/5 IT	#914187	#96b437
ACCTGCTTCACCCGGA-2	mCortex_rep2	4560	1813	0.0657895	31891	15293	4.37335	0.81	1.18351	0.91	0.0377222	mCortex_rep2	R0	0	A0	L2/3 IT	0	0	0	0	0	0	0	0	0.017694	0	0.00546194	0.555955	0	0	0	0.360363	0.0605257	0	0	0	0	0	0	0.555955	3.8646	0.188853	-3.81731	-0.777078	R0 Ex-L2/3 IT	#c77fb0	#af2337
CACCACTTCACCCGGA-2	mCortex_rep2	12232	3853	0.0245258	45413	21451	3.4771	0.38	0.943446	0.67	0.0355185	mCortex_rep2	R1	3	A3	L5 IT	0	0	0	0	0	0	0	0	0	0	0.166107	0	0	0	0	0.261225	0.572669	0	0	0	0	0	0	0.572669	2.49291	3.38579	0.724798	1.66012	R2 Ex-L4/5 IT	#914187	#e58932
GGTGTCGTCACCCGGA-2	mCortex_rep2	8380	2678	0.0596659	18359	8973	4.30158	0.79	0.805107	0.4	0.0514189	mCortex_rep2	R5	1	A1	Vip	0.506157	0	0	0	0	0	0	0	0.0226014	0	0.0595393	0.129652	0	0.0303585	0	0.0214465	0.0244443	0	0.205801	0	0	0	0	0.506157	-5.17043	-5.43862	-5.33701	-6.09455	R13 In-Drd2	#5eb17d	#ecc342
ACCATCCTCACCCGGA-2	mCortex_rep2	1308	366	0.229358	2572	1245	5.56879	0.97	0.922374	0.63	0.112364	mCortex_rep2	R4	5	A5	Astro	0	0	0	0	0	0	0	0	0	0	0	0	0	0	0	0	0	0	0	1	0	0	0	1	3.2397	-11.1349	-9.72497	-0.254576	R19 Astro	#bcb335	#2967a0
CCTGCTATCACCCGGA-2	mCortex_rep2	2010	786	0	1970	1058	2.89408	0.14	1.25397	0.93	0.0756345	mCortex_rep2	R3	4	A4	L6 CT	0	0	0	0	0	0	0	0	0.779628	0.119945	0.0891093	0	0	0	0	0	0.0113172	0	0	0	0	0	0	0.779628	0.826075	-2.24499	6.2224	10.0703	R6 Ex-L6 CT	#4d599d	#80598f
GAACCTATCACCCGGA-2	mCortex_rep2	10221	3021	0.0195676	51736	22623	3.79025	0.55	0.953823	0.68	0.0569816	mCortex_rep2	R0	0	A0	L2/3 IT	0	0	0	0	0	0	0	0	0	0	0.00550501	0.87976	0	0	0	0.114735	0	0	0	0	0	0	0	0.87976	4.70052	-0.201759	-3.10623	3.35076	R0 Ex-L2/3 IT	#c77fb0	#af2337
TTGTTCATCACCCGGA-2	mCortex_rep2	5109	1193	0.254453	3544	1522	3.27609	0.28	0.787049	0.36	0.205135	mCortex_rep2	R4	5	A5	Astro	0	0	0	0	0	0	0	0	0	0	0	0	0	0	0	0	0	0	0	1	0	0	0	1	3.1445	-9.89015	-8.79847	1.03786	R19 Astro	#bcb335	#2967a0
TAGGTCATCACCCGGA-2	mCortex_rep2	10985	3543	0.00910332	38199	18167	3.24844	0.27	0.974687	0.72	0.0436922	mCortex_rep2	R0	0	A0	L2/3 IT	0	0	0	0	0	0	0	0	0	0	0.0614913	0.938509	0	0	0	0	0	0	0	0	0	0	0	0.938509	6.39455	0.964626	-1.12357	4.76314	R0 Ex-L2/3 IT	#c77fb0	#af2337
GTGGATTTCTTACGGA-2	mCortex_rep2	7092	2258	0	12589	6355	2.39575	0.05	0.856019	0.51	0.0785606	mCortex_rep2	R1	17	A17	L4	0	0	0	0	0	0	0	0	0	0	0	0.0193349	0	0	0	0.980665	0	0	0	0	0	0	0	0.980665	3.38559	2.54576	-3.2694	-11.5755	R2 Ex-L4/5 IT	#914187	#dbd245
AGCCTCTTCTTACGGA-2	mCortex_rep2	7060	2409	0.0283286	9783	4830	2.4235	0.05	0.764326	0.31	0.0799346	mCortex_rep2	R2	1	A1	L5 PT	0.150785	0.00998085	0	0	0	0	0	0	0.0442064	0	0.0972781	0.169878	0	0.212071	0	0.16205	0.0964214	0	0.0573289	0	0	0	0	0.212071	-7.21956	-3.68624	-6.57139	-7.01249	R12 Drd1/Tac1	#c13f86	#ecc342
CGGACTGTCTTACGGA-2	mCortex_rep2	6169	2027	0.0486302	4626	2329	4.44555	0.83	0.890496	0.58	0.103113	mCortex_rep2	R15	20	A20	NP	0	0	0	0	0	0	0	0	0	0	0	0	0	0	1	0	0	0	0	0	0	0	0	1	-3.82436	0.0126568	9.04839	6.79697	R3 Ex-L5 NP	#82ac33	#222222
ATGTTTCTCTTACGGA-2	mCortex_rep2	8070	2939	0.123916	40150	18799	3.51266	0.4	1.07	0.83	0.0447323	mCortex_rep2	R0	0	A0	L2/3 IT	0	0	0	0	0	0	0	0	0	0	0	0.969807	0	0	0	0.0301929	0	0	0	0	0	0	0	0.969807	5.99849	-0.566366	-3.17383	4.97279	R0 Ex-L2/3 IT	#c77fb0	#af2337
GTGACATTCCCACGGA-2	mCortex_rep2	6068	1777	0.115359	6299	3113	4.25574	0.77	0.785016	0.35	0.0787427	mCortex_rep2	R8	2	A2	L6 IT	0	0	0	0	0	0	0	0	0	0	0.924111	0	0	0	0	0	0.0758894	0	0	0	0	0	0	0.924111	4.28232	4.81681	2.10164	4.27907	R7 Ex-L6 IT Bmp3	#e17a21	#da93ab
TATGTTCTCCCACGGA-2	mCortex_rep2	4159	1686	0.144265	26408	12664	4.25545	0.77	1.09435	0.85	0.035103	mCortex_rep2	R1	9	A9	L4	0	0	0	0	0	0	0	0	0	0	0.00982506	0.0148005	0	0	0	0.874953	0.100422	0	0	0	0	0	0	0.874953	3.44823	1.03336	-2.65197	1.64675	R2 Ex-L4/5 IT	#914187	#96b437
AAGGTTCTCCCACGGA-2	mCortex_rep2	3275	1333	0.21374	16781	8114	3.67481	0.49	0.872101	0.54	0.0563137	mCortex_rep2	R3	19	A19	Macrophage	0	0	0	0	0	0	0	0	0.335014	0.00726445	0.00517987	0	0	0	0	0	0	0	0	0	0.652542	0	0	0.652542	0.138289	-2.20471	-1.22385	-3.22805	R6 Ex-L6 CT	#4d599d	#5d5092
AGCCCGACAACACGGA-2	mCortex_rep2	1336	522	0.149701	4347	2132	4.50026	0.85	0.696691	0.18	0.084196	mCortex_rep2	R4	5	A5	Astro	0	0	0	0	0	0	0	0	0	0.0662512	0.0188204	0	0	0	0	0.00552858	0	0	0	0.677019	0.148525	0.083856	0	0.677019	3.41984	-11.6041	-9.49312	0.235581	R19 Astro	#bcb335	#2967a0
GCCCGAACAACACGGA-2	mCortex_rep2	6235	2103	0.032077	3823	1859	2.26194	0.03	0.983533	0.73	0.154852	mCortex_rep2	R10	11	A11	Lamp5	0	1	0	0	0	0	0	0	0	0	0	0	0	0	0	0	0	0	0	0	0	0	0	1	-12.6218	1.61598	1.05431	-7.24573	R18 In-Vip/Lamp5	#cd802e	#a9c9ed
CTCAGAACAACACGGA-2	mCortex_rep2	7483	2182	0.0133636	16233	8019	4.71397	0.89	1.10999	0.86	0.062835	mCortex_rep2	R0	0	A0	L2/3 IT	0	0	0	0	0	0	0	0	0	0	0.0986959	0.821545	0	0	0	0.0797591	0	0	0	0	0	0	0	0.821545	5.51573	1.66536	-2.61227	4.37575	R0 Ex-L2/3 IT	#c77fb0	#af2337
TGGTCAACAACACGGA-2	mCortex_rep2	7777	2584	0.0257169	26659	12928	3.13446	0.22	0.964029	0.7	0.0542406	mCortex_rep2	R3	4	A4	L6 CT	0	0	0	0	0	0	0	0	1	0	0	0	0	0	0	0	0	0	0	0	0	0	0	1	1.27858	-4.28178	6.26315	9.66016	R6 Ex-L6 CT	#4d599d	#80598f
TTGCGGGGTCAACGGA-2	mCortex_rep2	12573	2966	0.0318142	12567	5856	3.60094	0.45	0.849589	0.49	0.127477	mCortex_rep2	R0	0	A0	L2/3 IT	0	0	0	0	0	0	0	0	0	0	0.071017	0.909047	0	0	0	0.0199358	0	0	0	0	0	0	0	0.909047	6.86967	2.08822	0.35867	4.83254	R0 Ex-L2/3 IT	#c77fb0	#af2337
CGCTGGAGTCAACGGA-2	mCortex_rep2	7346	2850	0.0544514	65819	28255	3.38499	0.33	0.790604	0.36	0.0459138	mCortex_rep2	R8	2	A2	L6 IT	0	0	0	0	0	0	0	0	0.00225554	0	0.912215	0	0	0	0	0.0270267	0.0585028	0	0	0	0	0	0	0.912215	3.69657	4.73314	2.80927	4.72922	R7 Ex-L6 IT Bmp3	#e17a21	#da93ab
AACGGGAGTCAACGGA-2	mCortex_rep2	4695	1767	0.0425985	9965	5130	2.23477	0.03	0.731695	0.24	0.0656297	mCortex_rep2	R1	9	A9	L2/3 IT	0	0	0	0	0	0	0	0	0.00406399	0	0.138669	0.430704	0	0	0	0.395582	0.0309807	0	0	0	0	0	0	0.430704	2.94802	0.89285	-2.49802	1.53667	R2 Ex-L4/5 IT	#914187	#96b437
TTACTCAGTCAACGGA-2	mCortex_rep2	21392	4348	0.0420718	36005	16205	3.35481	0.32	0.776572	0.33	0.0750174	mCortex_rep2	R3	9	A9	L6 CT	0	0	0	0	0	0	0	0	0.851421	0	0	0.0233386	0	0	0	0	0.125241	0	0	0	0	0	0	0.851421	1.56931	-3.70154	-2.66095	1.14186	R6 Ex-L6 CT	#4d599d	#96b437
GTGCTGGCACAACGGA-2	mCortex_rep2	3827	906	0.235171	6395	2943	5.37778	0.96	0.852495	0.5	0.122439	mCortex_rep2	R4	5	A5	Astro	0	0	0	0	0	0	0	0	0	0.030303	0.0362166	0	0	0	0	0.0360311	0	0	0	0.778597	0.118852	0	0	0.778597	2.93497	-10.2744	-9.50728	0.434058	R19 Astro	#bcb335	#2967a0
ACTCGGGCACAACGGA-2	mCortex_rep2	5855	2022	0.136635	3148	1673	2.3302	0.04	1.11006	0.86	0.0943456	mCortex_rep2	R15	20	A20	NP	0	0	0	0	0	0	0	0	0	0	0	0	0	0	1	0	0	0	0	0	0	0	0	1	-3.95124	-0.0422204	8.84498	6.73625	R3 Ex-L5 NP	#82ac33	#222222
GATTAGCCACAACGGA-2	mCortex_rep2	4524	1922	0.066313	37015	17377	3.04948	0.19	0.817399	0.42	0.0345806	mCortex_rep2	R1	3	A3	L4	0	0	0	0	0	0	0	0	0.00800641	0	0.0772904	0.402289	0	0	0	0.464071	0.0483438	0	0	0	0	0	0	0.464071	3.44196	1.08897	-1.18707	1.99028	R2 Ex-L4/5 IT	#914187	#e58932
TTTGGCCCACAACGGA-2	mCortex_rep2	3353	854	0.238592	10695	5022	4.25063	0.77	0.842654	0.48	0.0738663	mCortex_rep2	R4	5	A5	Astro	0	0	0	0	0	0	0	0	0	0	0	0	0	0	0	0	0	0	0	1	0	0	0	1	3.28133	-10.2255	-9.40183	-0.238132	R19 Astro	#bcb335	#2967a0
GGTAGGACACAACGGA-2	mCortex_rep2	22781	4965	0.0834028	29167	13955	3.40996	0.34	0.983765	0.73	0.0619879	mCortex_rep2	R0	0	A0	L2/3 IT	0	0	0	0	0	0	0	0	0	0	0	0.960327	0	0.000987126	0	0.0386859	0	0	0	0	0	0	0	0.960327	5.41675	0.727651	-0.341965	3.90821	R0 Ex-L2/3 IT	#c77fb0	#af2337
TTTGGTTCAATTAGGA-2	mCortex_rep2	3684	801	0.787188	6054	2913	5.96366	0.98	0.816068	0.42	0.0878758	mCortex_rep2	R4	5	A5	Astro	0	0	0	0	0	0	0	0	0	0	0	0	0	0	0	0	0	0	0	1	0	0	0	1	2.98481	-10.0976	-9.34206	-0.17095	R19 Astro	#bcb335	#2967a0
GTAGACTCAATTAGGA-2	mCortex_rep2	4192	1844	0.023855	24129	11444	4.8871	0.92	1.07565	0.83	0.0456712	mCortex_rep2	R2	7	A7	Lamp5	0.169693	0.183046	0	0	0	0	0	0	0.0661216	0	0.0978396	0.0570824	0	0.176207	0	0.134977	0.0591667	0	0.0558655	0	0	0	0	0.183046	-6.1787	-3.08444	-5.23676	-5.52745	R12 Drd1/Tac1	#c13f86	#3b855a
ACAGACTCAATTAGGA-2	mCortex_rep2	7476	2724	0.0401284	36692	16581	4.06798	0.69	0.987696	0.73	0.0521367	mCortex_rep2	R5	1	A1	Vip	0.410843	0	0	0	0	0	0	0	0.0349367	0	0.0652824	0.159262	0	0.0254765	0	0.0520255	0.0406712	0	0.211503	0	0	0	0	0.410843	-6.26105	-5.49136	-4.63045	-3.08281	R13 In-Drd2	#5eb17d	#ecc342
CGCACAGCAATTAGGA-2	mCortex_rep2	2965	966	0.303541	19350	8937	4.63053	0.87	0.860465	0.52	0.0553488	mCortex_rep2	R2	14	A14	Macrophage	0.0844362	0.0224941	0.0319467	0	0	0	0	0	0.0616323	0	0.235856	0.0122756	0	0.0491679	0	0.0239841	0.0359587	0.0515304	0.0367344	0	0.353984	0	0	0.353984	-6.63322	-2.8087	-4.16566	-2.26665	R12 Drd1/Tac1	#c13f86	#604628
TCAGCTCCAATTAGGA-2	mCortex_rep2	6481	2065	0.0925783	37581	16792	4.01414	0.67	1.01149	0.76	0.0364546	mCortex_rep2	R2	1	A1	Vip	0.386281	0.0125352	0	0	0	0	0	0	0.0324198	0	0.048899	0.0309424	0	0.132839	0	0.123722	0.0587873	0	0.173574	0	0	0	0	0.386281	-6.98741	-3.68793	-7.60012	-6.97665	R12 Drd1/Tac1	#c13f86	#ecc342
AAACTGCCAATTAGGA-2	mCortex_rep2	7319	2781	0.0546523	22525	11243	2.88368	0.14	0.888166	0.57	0.0540289	mCortex_rep2	R11	10	A10	L5 PT	0	0	0	0	0	0	0	0	0	0	0.0314434	0	0	0.968557	0	0	0	0	0	0	0	0	0	0.968557	-1.40006	8.01131	7.80068	-2.12237	R5 Ex-L5 PT	#3bb0be	#c0b286
CTGCGTTTCGGTAGGA-2	mCortex_rep2	6879	2241	0.014537	18466	9223	2.39851	0.05	0.899471	0.59	0.0537745	mCortex_rep2	R13	7	A7	Lamp5	0.309796	0.662814	0	0	0	0	0	0	0	0	0	0	0	0	0	0	0	0	0.02739	0	0	0	0	0.662814	-12.0721	3.05862	-2.20476	-6.12338	R14 In-Scn5a	#dd2d63	#3b855a
ACGGATTTCGGTAGGA-2	mCortex_rep2	13133	4191	0.0685297	59321	26607	3.57264	0.43	1.12332	0.87	0.0349118	mCortex_rep2	R0	0	A0	L2/3 IT	0	0	0	0	0	0	0	0	0	0	0.16276	0.773335	0	0	0	0.0639052	0	0	0	0	0	0	0	0.773335	5.77505	-0.167048	-2.46872	4.69834	R0 Ex-L2/3 IT	#c77fb0	#af2337
CTGTTCGTCGGTAGGA-2	mCortex_rep2	15192	2869	0.0460769	12355	5884	3.73123	0.52	1.04777	0.81	0.119466	mCortex_rep2	R0	16	A16	L2/3 IT	0	0	0	0	0	0	0	0	0	0	0.0374151	0.922276	0	0	0	0.0403094	0	0	0	0	0	0	0	0.922276	6.08137	2.19298	8.27999	-0.791068	R0 Ex-L2/3 IT	#c77fb0	#a64c6b
CCGTGAGTCGGTAGGA-2	mCortex_rep2	14617	2966	0.259971	7909	3507	4.03417	0.68	0.777042	0.33	0.16399	mCortex_rep2	R2	1	A1	Vip	0.323897	0.163403	0	0	0	0	0	0	0.0052811	0	0.0551012	0.0309727	0	0.166342	0	0.143791	0.0611926	0	0.0500191	0	0	0	0	0.323897	-6.56951	-3.46801	-6.10088	-5.7305	R12 Drd1/Tac1	#c13f86	#ecc342
GTTGGGCTCGGTAGGA-2	mCortex_rep2	8956	3195	0.0446628	21042	10384	2.96875	0.17	0.786557	0.36	0.0479992	mCortex_rep2	R2	7	A7	Vip	0.215847	0.100357	0	0	0	0	0	0	0.0055806	0	0.066583	0.123213	0	0.151876	0	0.155998	0.0627945	0	0.117751	0	0	0	0	0.215847	-6.03027	-3.60999	-4.45428	-5.82563	R12 Drd1/Tac1	#c13f86	#3b855a
GCGATTATCGGTAGGA-2	mCortex_rep2	12881	4253	0.0155267	34543	16955	3.71727	0.51	1.26945	0.94	0.0439452	mCortex_rep2	R0	0	A0	L2/3 IT	0	0	0	0	0	0	0	0	0	0	0.0616744	0.932156	0	0	0	0.00616953	0	0	0	0	0	0	0	0.932156	0.0522734	3.72346	4.33445	-1.07953	R0 Ex-L2/3 IT	#c77fb0	#af2337
AGATAGATCGGTAGGA-2	mCortex_rep2	14125	4029	0.0424779	76372	31668	3.48938	0.39	1.02781	0.78	0.050948	mCortex_rep2	R0	0	A0	L2/3 IT	0	0	0	0	0	0	0	0	0.0272445	0	0.0407742	0.65668	0	0	0	0.256939	0.0183632	0	0	0	0	0	0	0.65668	4.24196	-0.233521	-2.5396	3.25493	R0 Ex-L2/3 IT	#c77fb0	#af2337
GCCAGACAGATGAGGA-2	mCortex_rep2	7319	2332	0.218609	6842	3349	3.2814	0.28	0.828244	0.45	0.094563	mCortex_rep2	R5	1	A1	Vip	0.494241	0.00531086	0	0	0	0	0	0	0.0337384	0	0.0505688	0.12462	0	0.0345293	0	0.0287667	0.036254	0	0.191971	0	0	0	0	0.494241	-5.21783	-6.27545	-6.91336	-5.17653	R13 In-Drd2	#5eb17d	#ecc342
CGTAAACAGATGAGGA-2	mCortex_rep2	4537	1749	0.044082	4083	2144	4.01719	0.67	1.48462	0.97	0.0957629	mCortex_rep2	R9	13	A13	Pvalb	0	0	0	0	0	1	0	0	0	0	0	0	0	0	0	0	0	0	0	0	0	0	0	1	-8.31858	2.85306	3.03408	-8.86411	R15 In-Pvalb	#50b4a9	#848482
CCGCATTGTCACAGGA-2	mCortex_rep2	3600	1408	0	24371	12416	3.66781	0.49	1.27472	0.94	0.0255221	mCortex_rep2	R0	0	A0	L2/3 IT	0	0	0	0	0	0	0	0	0	0	0.0732791	0.887125	0	0	0	0.0395958	0	0	0	0	0	0	0	0.887125	5.83537	1.61836	-2.97918	5.10213	R0 Ex-L2/3 IT	#c77fb0	#af2337
CACAGATGTCACAGGA-2	mCortex_rep2	7536	2084	0.106157	4485	2303	3.71058	0.51	1.09124	0.85	0.0693423	mCortex_rep2	R11	10	A10	L5 PT	0	0	0	0	0	0	0	0	0.0465785	0	0.0119874	0	0	0.941434	0	0	0	0	0	0	0	0	0	0.941434	-0.224248	8.46338	8.22213	-1.46517	R5 Ex-L5 PT	#3bb0be	#c0b286
AACTGTGGTCACAGGA-2	mCortex_rep2	1004	438	0.0996016	5034	2668	3.11379	0.22	0.870466	0.54	0.0427096	mCortex_rep2	R14	17	A17	Oligo	0	0	0	0	0	0.0318891	0	0	0	0	0	0	0	0	0.00843957	0	0	0.943432	0	0.0162398	0	0	0	0.943432	5.36086	-4.63724	-3.31516	-11.9951	R20 OPC	#89802b	#dbd245
TCTCTGGGTCACAGGA-2	mCortex_rep2	14158	4380	0.0635683	62985	28549	3.66137	0.48	0.999821	0.75	0.0394697	mCortex_rep2	R1	3	A3	L5 IT	0	0	0	0	0	0	0	0	0	0	0	0	0	0.01124	0	0.187251	0.801509	0	0	0	0	0	0	0.801509	1.58726	2.89884	0.466255	0.380132	R2 Ex-L4/5 IT	#914187	#e58932
CTTAATCGTCACAGGA-2	mCortex_rep2	2171	780	0.460617	10668	5323	4.71236	0.89	1.07313	0.83	0.0583052	mCortex_rep2	R13	7	A7	L6 IT	0.166386	0	0.259155	0	0	0	0	0	0.0176773	0.0669113	0.27776	0	0	0	0	0	0.0551002	0	0	0	0.15701	0	0	0.27776	-1.93804	1.04801	-1.7532	-6.06092	R14 In-Scn5a	#dd2d63	#3b855a
TGGGTGCGTCACAGGA-2	mCortex_rep2	4049	1527	0.19758	2748	1349	5.00999	0.93	0.879781	0.56	0.112445	mCortex_rep2	R10	11	A11	Vip	1	0	0	0	0	0	0	0	0	0	0	0	0	0	0	0	0	0	0	0	0	0	0	1	-11.7938	4.62333	1.02198	-8.50573	R18 In-Vip/Lamp5	#cd802e	#a9c9ed
TCGGGACGTCACAGGA-2	mCortex_rep2	7162	1787	0.0977381	5818	2726	2.85742	0.14	0.844444	0.48	0.152114	mCortex_rep2	R8	2	A2	L6 IT	0	0	0	0	0	0	0	0	0.0029635	0	0.920152	0.076885	0	0	0	0	0	0	0	0	0	0	0	0.920152	4.75731	4.73721	2.47723	3.91089	R7 Ex-L6 IT Bmp3	#e17a21	#da93ab
CGTTCCAGTCACAGGA-2	mCortex_rep2	17942	4292	0.0501616	52996	23464	3.85978	0.59	0.993805	0.74	0.0477961	mCortex_rep2	R0	0	A0	L2/3 IT	0	0	0	0	0	0	0	0	0	0	0.0894237	0.907506	0	0	0	0.00307031	0	0	0	0	0	0	0	0.907506	6.78719	1.38958	-2.53155	5.37525	R0 Ex-L2/3 IT	#c77fb0	#af2337
TGTGGCGAGAACAGGA-2	mCortex_rep2	9153	2737	0.0327761	11962	6009	2.215	0.03	0.86	0.52	0.088196	mCortex_rep2	R16	18	A18	L6b	0	0	0	0	0	0	0	0	0.0613464	0.927864	0.0107898	0	0	0	0	0	0	0	0	0	0	0	0	0.927864	-1.05741	-4.03974	6.23389	7.28561	R9 Ex-L6b	#d7a437	#eba83b
TCGAGCGAGAACAGGA-2	mCortex_rep2	12312	4213	0.0649773	64847	28621	2.96146	0.16	0.935326	0.65	0.0344503	mCortex_rep2	R0	17	A17	L2/3 IT	0	0	0	0	0	0	0	0	0	0	0	0.850135	0	0	0	0.149865	0	0	0	0	0	0	0	0.850135	5.02897	-1.44521	-2.86697	-11.4825	R0 Ex-L2/3 IT	#c77fb0	#dbd245
GTTATTCAGAACAGGA-2	mCortex_rep2	1237	652	0.161681	11128	5668	3.89747	0.61	0.998614	0.75	0.0352265	mCortex_rep2	R2	7	A7	Macrophage	0.171528	0	0.0965308	0	0	0.0618546	0	0	0.0233623	0.0247229	0.224268	0	0	0	0	0.0675855	0.05793	0	0.0336812	0	0.238537	0	0	0.238537	-4.64041	-2.44956	-3.4693	-5.54486	R12 Drd1/Tac1	#c13f86	#3b855a
AAGGAGCAGAACAGGA-2	mCortex_rep2	4640	2046	0.0431034	32134	15426	3.99648	0.66	1.13371	0.88	0.0362856	mCortex_rep2	R3	4	A4	L6 CT	0	0	0	0	0	0	0	0	1	0	0	0	0	0	0	0	0	0	0	0	0	0	0	1	0.675163	-4.01109	5.97916	10.3927	R6 Ex-L6 CT	#4d599d	#80598f
AGCCGCAAGAACAGGA-2	mCortex_rep2	4048	1479	0.271739	4485	2199	3.44271	0.36	0.891534	0.58	0.1068	mCortex_rep2	R2	7	A7	Vip	0.339958	0.105856	0.0239503	0	0	0	0	0	0.0829015	0.12644	0.0437397	0	0	0.174173	0	0.00871983	0.0229889	0	0.0712731	0	0	0	0	0.339958	-4.86351	-2.40227	-3.73629	-5.59814	R12 Drd1/Tac1	#c13f86	#3b855a
TTCATTGGTTTAAGGA-2	mCortex_rep2	4650	1621	0	7652	3883	3.4613	0.37	0.865707	0.53	0.0639049	mCortex_rep2	R1	2	A2	L5 IT	0	0	0	0	0	0	0	0	0.02667	0	0.128773	0	0	0	0	0.00121942	0.843337	0	0	0	0	0	0	0.843337	3.80751	3.77416	2.23459	2.48759	R2 Ex-L4/5 IT	#914187	#da93ab
CTTGTCGGTTTAAGGA-2	mCortex_rep2	8606	2964	0.0348594	30097	14818	3.40698	0.34	1.26846	0.94	0.043094	mCortex_rep2	R7	6	A6	L6 IT	0	0	0	0	0	0	0	0	0.0691974	0.00363098	0.558138	0.25514	0	0	0	0.0256008	0.0882928	0	0	0	0	0	0	0.558138	-0.577023	4.88656	4.54538	-1.56988	R10 Ex-PIR Ndst4	#704a90	#2f3c28
AATGTCGGTTTAAGGA-2	mCortex_rep2	1814	884	0.330761	6800	3394	3.65749	0.48	0.833693	0.46	0.0583824	mCortex_rep2	R14	17	A17	Oligo	0	0	0	0	0	0.0137833	0	0	0	0	0	0	0	0	0.0113955	0	0	0.947153	0.00166762	0	0.0260004	0	0	0.947153	5.21344	-4.43543	-3.1886	-11.6642	R20 OPC	#89802b	#dbd245
GTAGTACGTTTAAGGA-2	mCortex_rep2	6210	2334	0.0161031	14056	7244	4.11362	0.71	1.02998	0.79	0.0350028	mCortex_rep2	R0	0	A0	L2/3 IT	0	0	0	0	0	0	0	0	0	0	0.179625	0.820375	0	0	0	0	0	0	0	0	0	0	0	0.820375	6.85671	1.19534	-0.965284	5.99842	R0 Ex-L2/3 IT	#c77fb0	#af2337
TTACTCAGTTTAAGGA-2	mCortex_rep2	12981	3231	0.161775	27866	12557	4.46188	0.84	0.83853	0.47	0.0650614	mCortex_rep2	R0	17	A17	L2/3 IT	0	0	0	0	0	0	0	0	0	0	0.226974	0.76593	0	0	0	0.00282722	0.00426896	0	0	0	0	0	0	0.76593	4.01218	-9.4084	-3.35988	-11.4659	R0 Ex-L2/3 IT	#c77fb0	#dbd245
CACAACAGTTTAAGGA-2	mCortex_rep2	9110	2694	0.120746	12559	6132	2.65766	0.09	0.82091	0.43	0.0763596	mCortex_rep2	R2	1	A1	L4	0.178532	0.0175703	0	0	0	0	0	0	0.043074	0	0.0611177	0.18282	0	0.0478703	0	0.225165	0.0913533	0	0.152497	0	0	0	0	0.225165	-7.16435	-3.96502	-6.91321	-6.19668	R12 Drd1/Tac1	#c13f86	#ecc342
TAGCTTTCATTAAGGA-2	mCortex_rep2	8619	3019	0.0696136	42806	19482	3.05819	0.19	0.849304	0.49	0.0424006	mCortex_rep2	R5	3	A3	L2/3 IT	0	0	0	0	0	0	0	0	0	0	0.116027	0.465316	0	0	0	0.218052	0.200604	0	0	0	0	0	0	0.465316	-6.15978	-4.60677	-0.757485	2.32526	R13 In-Drd2	#5eb17d	#e58932
GACCAATCATTAAGGA-2	mCortex_rep2	3613	827	0.276778	12593	5995	4.04595	0.68	0.828776	0.45	0.101008	mCortex_rep2	R6	19	A19	Macrophage	0	0	0.0129073	0	0	0	0	0	0.00953882	0.0172598	0.0585471	0.00107703	0	0	0	0.0296729	0.00293593	0	0	0	0.868061	0	0	0.868061	-0.250968	-1.06261	-1.21718	-3.40812	R11 Misc	#417f34	#5d5092
AAACTGCCATTAAGGA-2	mCortex_rep2	5058	1674	0.197707	3156	1496	4.1958	0.75	0.948052	0.67	0.159696	mCortex_rep2	R2	1	A1	Vip	0.298375	0.012415	0	0	0	0	0	0	0.0455992	0	0.088895	0.0894998	0	0.188945	0	0.0960159	0.089352	0	0.090903	0	0	0	0	0.298375	-7.3022	-3.04067	-6.4013	-5.77424	R12 Drd1/Tac1	#c13f86	#ecc342
CATTGGACATTAAGGA-2	mCortex_rep2	1742	823	0.114811	2854	1558	2.7639	0.11	0.939834	0.66	0.0634198	mCortex_rep2	R9	13	A13	Pvalb	0	0	0.0871489	0	0	0.912851	0	0	0	0	0	0	0	0	0	0	0	0	0	0	0	0	0	0.912851	-7.53671	3.20404	3.48097	-8.9204	R15 In-Pvalb	#50b4a9	#848482
GTACTTTAGTGAAGGA-2	mCortex_rep2	8133	2471	0.184434	40228	18857	3.8312	0.58	1.0749	0.83	0.0502138	mCortex_rep2	R1	3	A3	L5 IT	0	0	0	0	0	0	0	0	0	0	0.233336	0	0	0	0	0.345215	0.421449	0	0	0	0	0	0	0.421449	1.80316	2.71832	-0.0233624	0.711482	R2 Ex-L4/5 IT	#914187	#e58932
ATTGTGGAGTGAAGGA-2	mCortex_rep2	5295	1784	0.0188857	19054	9385	4.23128	0.76	0.883377	0.56	0.0459746	mCortex_rep2	R0	0	A0	L2/3 IT	0	0	0	0	0	0	0	0	0.00876021	0	0.357879	0.593982	0	0	0	0.0393785	0	0	0	0	0	0	0	0.593982	6.00959	1.80811	-2.72775	5.30706	R0 Ex-L2/3 IT	#c77fb0	#af2337
TACATGGAGTGAAGGA-2	mCortex_rep2	8170	2717	0.0122399	31758	14566	4.44399	0.83	0.91108	0.61	0.0479249	mCortex_rep2	R2	14	A14	Vip	0.40738	0.145582	0	0	0	0	0	0	0.0035886	0	0.0459008	0.0231917	0	0.106539	0	0.0675589	0.0484609	0	0.151798	0	0	0	0	0.40738	-6.53838	-3.59874	-4.38018	-2.72479	R12 Drd1/Tac1	#c13f86	#604628
GCTCAGGAGTGAAGGA-2	mCortex_rep2	19817	4733	0.0201847	46247	22492	3.10194	0.21	1.35494	0.96	0.0379484	mCortex_rep2	R11	10	A10	L5 PT	0	0	0	0	0	0	0	0	0	0	0	0	0	0.999269	0	0.000731054	0	0	0	0	0	0	0	0.999269	-1.48037	8.29081	8.74753	-2.06658	R5 Ex-L5 PT	#3bb0be	#c0b286
TTACTCAAGTGAAGGA-2	mCortex_rep2	4391	1834	0.0683216	20125	10297	2.42615	0.05	0.972426	0.71	0.0366708	mCortex_rep2	R11	16	A16	L5 PT	0	0	0	0	0	0	0	0	0.00863729	0	0.0281402	0	0	0.511177	0	0.0570708	0.394975	0	0	0	0	0	0	0.511177	-0.510577	7.34241	4.40045	1.04208	R5 Ex-L5 PT	#3bb0be	#a64c6b
TACATGGCACCAAGGA-2	mCortex_rep2	5600	2020	0.0535714	19992	9903	2.3493	0.04	0.842584	0.48	0.0498199	mCortex_rep2	R3	4	A4	L6 CT	0	0	0	0	0	0	0	0	0.860307	0.139693	0	0	0	0	0	0	0	0	0	0	0	0	0	0.860307	0.0996572	-3.73039	6.64287	8.09913	R6 Ex-L6 CT	#4d599d	#80598f
ATTTGTCCACCAAGGA-2	mCortex_rep2	21254	4974	0.00940999	54669	25016	3.42292	0.35	1.11145	0.86	0.0467541	mCortex_rep2	R0	0	A0	L2/3 IT	0	0	0	0	0	0	0	0	0	0	0	0.984609	0	0	0	0.0153912	0	0	0	0	0	0	0	0.984609	6.20055	0.488631	-2.43998	4.88321	R0 Ex-L2/3 IT	#c77fb0	#af2337
GTTGGGCCACCAAGGA-2	mCortex_rep2	7414	2678	0	35999	17467	2.9702	0.17	1.18293	0.91	0.036501	mCortex_rep2	R0	0	A0	L2/3 IT	0	0	0	0	0	0	0	0	0	0	0	0.841967	0	0	0	0.158033	0	0	0	0	0	0	0	0.841967	5.04571	-0.116183	-3.17089	5.1607	R0 Ex-L2/3 IT	#c77fb0	#af2337
TTACCGCCACCAAGGA-2	mCortex_rep2	3356	1331	0	26543	12996	2.48995	0.06	0.975909	0.72	0.0510492	mCortex_rep2	R1	3	A3	L4	0	0	0	0	0	0	0	0	0	0	0	0.00452005	0	0	0	0.984909	0.0105714	0	0	0	0	0	0	0.984909	3.19116	1.733	-0.666456	2.17383	R2 Ex-L4/5 IT	#914187	#e58932
AGTGTACCACCAAGGA-2	mCortex_rep2	11076	3104	0.00902853	16926	8308	3.2596	0.27	0.893313	0.58	0.0707787	mCortex_rep2	R8	2	A2	L6 IT	0	0	0	0	0	0	0	0	0	0	1	0	0	0	0	0	0	0	0	0	0	0	0	1	3.80835	5.47062	2.77831	4.91214	R7 Ex-L6 IT Bmp3	#e17a21	#da93ab
CCTATTACACCAAGGA-2	mCortex_rep2	7538	2332	0.0265322	23678	11664	3.93526	0.63	0.909693	0.61	0.0451474	mCortex_rep2	R1	3	A3	L5 IT	0	0	0	0	0	0	0	0	0	0	0.135706	0	0	0	0	0.0665395	0.797755	0	0	0	0	0	0	0.797755	2.17657	3.15762	0.725086	1.23606	R2 Ex-L4/5 IT	#914187	#e58932
GAACGTTGTACTTCGA-2	mCortex_rep2	4183	1633	0.19125	5698	3058	2.165	0.02	0.839286	0.47	0.047385	mCortex_rep2	R2	1	A1	Vip	0.336465	0.0334527	0	0	0	0	0	0	0.00688639	0	0.0877245	0.051661	0	0.158549	0	0.198161	0.0715013	0	0.0555993	0	0	0	0	0.336465	-6.41601	-3.75168	-5.8265	-5.86761	R12 Drd1/Tac1	#c13f86	#ecc342
CCGTGAGGTACTTCGA-2	mCortex_rep2	1105	401	0.361991	3391	1745	6.39361	0.99	1.14141	0.88	0.0536715	mCortex_rep2	R4	5	A5	Astro	0	0	0	0	0	0	0	0	0	0.0250333	0.0161708	0	0	0	0	0	0	0	0	0.65752	0.191048	0.110228	0	0.65752	2.9669	-11.6836	-9.84872	-0.200095	R19 Astro	#bcb335	#2967a0
CGCACAGGTACTTCGA-2	mCortex_rep2	4920	1716	0.0609756	5370	2700	4.16441	0.74	0.725446	0.23	0.0878957	mCortex_rep2	R5	1	A1	Vip	0.571352	0	0	0	0	0	0	0	0.0276744	0	0.0530272	0.0927123	0	0.0312247	0	0.00884528	0.022814	0	0.19235	0	0	0	0	0.571352	-5.04803	-6.0294	-7.02994	-5.29049	R13 In-Drd2	#5eb17d	#ecc342
GTCCATCGTACTTCGA-2	mCortex_rep2	6210	2216	0.0161031	7480	3951	4.15994	0.73	0.849508	0.49	0.0612299	mCortex_rep2	R0	0	A0	L2/3 IT	0	0	0	0	0	0	0	0	0	0	0.366874	0.633126	0	0	0	0	0	0	0	0	0	0	0	0.633126	6.15558	1.39141	-0.753084	5.43866	R0 Ex-L2/3 IT	#c77fb0	#af2337
TTACTCAAGGTGTCGA-2	mCortex_rep2	4039	1770	0.148552	13320	6794	3.54428	0.42	0.866976	0.53	0.0534535	mCortex_rep2	R5	1	A1	Vip	0.360248	0	0	0	0	0	0	0	0.0401578	0	0.064322	0.175363	0	0.0291253	0	0.070494	0.0447569	0	0.215533	0	0	0	0	0.360248	-5.36582	-6.50604	-7.84814	-5.65011	R13 In-Drd2	#5eb17d	#ecc342
ATCCTCGCAAGGTCGA-2	mCortex_rep2	3175	1298	0.0944882	13109	6634	3.82423	0.57	0.982254	0.73	0.0394386	mCortex_rep2	R2	7	A7	L5 PT	0.175024	0.0514224	0	0	0	0	0	0	0.0370282	0	0.108226	0.0695244	0	0.194854	0	0.153153	0.0837798	0	0.126988	0	0	0	0	0.194854	-6.82121	-2.95283	-5.53326	-5.18187	R12 Drd1/Tac1	#c13f86	#3b855a
GCTGAGCCAAGGTCGA-2	mCortex_rep2	5308	1452	0.150716	14572	7227	3.20843	0.25	0.932146	0.65	0.0571644	mCortex_rep2	R1	3	A3	L5 IT	0	0	0	0	0	0	0	0	0.0567484	0	0.0206917	0.108284	0	0	0	0.350587	0.463689	0	0	0	0	0	0	0.463689	0.794272	0.17085	-0.227936	2.62679	R2 Ex-L4/5 IT	#914187	#e58932
CGCTGGACAAGGTCGA-2	mCortex_rep2	7029	1795	0.0426803	6935	3542	3.28067	0.28	0.9712	0.71	0.0892574	mCortex_rep2	R0	0	A0	L2/3 IT	0	0	0	0	0	0	0	0	0	0	0.255361	0.718401	0	0	0	0.0262384	0	0	0	0	0	0	0	0.718401	7.42212	2.04621	-1.16818	7.10635	R0 Ex-L2/3 IT	#c77fb0	#af2337
GGTACCGGTCCGTCGA-2	mCortex_rep2	25148	4747	0.0477175	31657	14897	3.93138	0.63	1.00598	0.76	0.0775184	mCortex_rep2	R0	0	A0	L2/3 IT	0	0	0	0	0	0	0	0	0	0	0.0884425	0.891898	0	0	0	0.0196599	0	0	0	0	0	0	0	0.891898	7.89516	1.53127	0.158458	5.33888	R0 Ex-L2/3 IT	#c77fb0	#af2337
TTGTCTAGTCCGTCGA-2	mCortex_rep2	7959	2570	0.100515	22625	10883	2.89335	0.14	0.78225	0.35	0.0538785	mCortex_rep2	R2	1	A1	Vip	0.619239	0.0816824	0	0	0	0	0	0	0.0217154	0	0.0306099	0	0	0.0750044	0	0.0272414	0.0366187	0	0.107888	0	0	0	0	0.619239	-6.38108	-4.18856	-5.38314	-6.23543	R12 Drd1/Tac1	#c13f86	#ecc342
TAGCGGCTCTAGTCGA-2	mCortex_rep2	4075	1275	0.0736196	13101	6706	3.50832	0.4	1.21128	0.92	0.0573239	mCortex_rep2	R0	0	A0	L2/3 IT	0	0	0	0	0	0	0	0	0	0	0.37013	0.458654	0	0	0	0.164656	0.00655995	0	0	0	0	0	0	0.458654	6.92316	2.62692	-0.345987	6.07345	R0 Ex-L2/3 IT	#c77fb0	#af2337
GCTTGCTGTGAGTCGA-2	mCortex_rep2	7046	1451	0.11354	5149	2257	4.46944	0.84	0.969014	0.71	0.196543	mCortex_rep2	R3	4	A4	L6 CT	0	0	0	0	0	0	0	0	0.875237	0.100074	0.0125402	0	0	0	0	0	0.0121496	0	0	0	0	0	0	0.875237	0.692818	-2.47483	6.45068	8.62028	R6 Ex-L6 CT	#4d599d	#80598f
GAACTTGGTGAGTCGA-2	mCortex_rep2	4096	1521	0.0732422	5112	2675	2.44641	0.06	1.01093	0.76	0.0719875	mCortex_rep2	R9	13	A13	Pvalb	0	0	0.0269904	0	0	0.97301	0	0	0	0	0	0	0	0	0	0	0	0	0	0	0	0	0	0.97301	-7.84427	3.12087	3.32756	-8.86867	R15 In-Pvalb	#50b4a9	#848482
TAGCCGGGTGAGTCGA-2	mCortex_rep2	872	483	0.229358	12335	5789	6.45854	0.99	0.833333	0.46	0.0448318	mCortex_rep2	R6	7	A7	Macrophage	0.171315	0	0.0413871	0	0	0	0	0	0.0196078	0.0321215	0.221469	0	0	0	0	0.137612	0.0449178	0	0.0163552	0	0.249609	0.0656056	0	0.249609	-1.267	-0.207229	-2.31521	-5.85216	R11 Misc	#417f34	#3b855a
TCAGCTCGTGAGTCGA-2	mCortex_rep2	613	284	0.163132	5171	2637	3.8578	0.59	0.826087	0.44	0.0578225	mCortex_rep2	R6	7	A7	Macrophage	0.152319	0	0.0236534	0	0	0	0	0	0.0156485	0.0512094	0.232153	0.00161078	0	0	0	0.0945298	0.0361927	0	0	0	0.315889	0.0767949	0	0.315889	-0.745118	0.129058	-2.23368	-5.82898	R11 Misc	#417f34	#3b855a
CGAGTTAGTGAGTCGA-2	mCortex_rep2	3116	1200	0	9068	4657	3.79322	0.55	0.866298	0.53	0.0541464	mCortex_rep2	R2	1	A1	L5 PT	0.168566	0.016397	0	0	0	0	0	0	0.0702344	0	0.12865	0.0790654	0	0.172961	0	0.168742	0.0981337	0	0.0972519	0	0	0	0	0.172961	-7.10837	-2.64647	-7.30946	-6.92912	R12 Drd1/Tac1	#c13f86	#ecc342
CACTGAAGTGAGTCGA-2	mCortex_rep2	6516	2353	0.092081	20580	10308	3.38079	0.33	0.947368	0.67	0.052381	mCortex_rep2	R7	6	A6	L6 IT	0	0	0	0	0	0	0	0	0	0.0109326	0.521436	0.266791	0	0	0	0.0564442	0.144396	0	0	0	0	0	0	0.521436	-0.734844	4.84042	5.24139	-2.14618	R10 Ex-PIR Ndst4	#704a90	#2f3c28
AGTTTGGCAGAGTCGA-2	mCortex_rep2	2981	1077	0.100637	9295	4832	4.6731	0.88	1.13089	0.88	0.0464766	mCortex_rep2	R3	18	A18	L6b	0	0	0	0	0	0	0	0	0.127878	0.78048	0.0131463	0	0	0	0.0784954	0	0	0	0	0	0	0	0	0.78048	-0.31821	-3.37411	6.75975	6.89085	R6 Ex-L6 CT	#4d599d	#eba83b
GTCACGGCAGAGTCGA-2	mCortex_rep2	4572	2041	0.109361	15556	7748	4.1169	0.72	1.07802	0.83	0.0584983	mCortex_rep2	R13	7	A7	NP	0.219335	0.0381856	0.0180237	0	0	0	0	0	0	0	0.0424962	0	0	0	0.472525	0.113162	0.0424821	0	0.0537905	0	0	0	0	0.472525	-4.81794	2.42054	-0.0121771	-6.39886	R14 In-Scn5a	#dd2d63	#3b855a
GTAATCGCAGAGTCGA-2	mCortex_rep2	7988	2698	0.0375563	13614	6789	3.89782	0.61	0.80985	0.41	0.0539151	mCortex_rep2	R8	2	A2	L6 IT	0	0	0	0	0	0	0	0	0	0	0.992412	0	0	0	0	0.00758778	0	0	0	0	0	0	0	0.992412	4.04764	5.28171	2.73137	4.77063	R7 Ex-L6 IT Bmp3	#e17a21	#da93ab
TTGTTCACAGAGTCGA-2	mCortex_rep2	7439	2322	0.0537707	7859	3923	2.89568	0.14	0.697997	0.18	0.0830895	mCortex_rep2	R7	6	A6	L5 IT	0	0	0	0	0	0	0	0	0.0359188	0	0.0840257	0.0142262	0	0	0	0.299458	0.566371	0	0	0	0	0	0	0.566371	-1.40893	3.23343	3.10372	-3.23416	R10 Ex-PIR Ndst4	#704a90	#2f3c28
GCTGAGCCATCATCGA-2	mCortex_rep2	4631	1798	0.0863744	34262	14934	3.85947	0.59	0.872787	0.54	0.0606211	mCortex_rep2	R5	14	A14	L2/3 IT	0.0427964	0	0	0	0	0	0	0	0.165139	0	0.15368	0.258256	0	0.0397875	0	0.160775	0.0886848	0	0.0908811	0	0	0	0	0.258256	-6.44492	-5.18179	-4.85242	-2.35859	R13 In-Drd2	#5eb17d	#604628
GCATTGACATCATCGA-2	mCortex_rep2	2989	1322	1.00368	19006	9043	3.28181	0.28	0.715863	0.21	0.0676628	mCortex_rep2	R2	1	A1	Vip	0.34122	0.0456341	0	0	0	0	0	0	0.0589038	0	0.155595	0.0670027	0	0.0258816	0	0.059549	0.0436587	0	0.202555	0	0	0	0	0.34122	-4.83421	-6.1288	-7.57468	-6.40694	R12 Drd1/Tac1	#c13f86	#ecc342
ACATGGTTCCGTGCGA-2	mCortex_rep2	2686	1252	0.18615	25597	12133	4.77435	0.9	0.853297	0.5	0.0350041	mCortex_rep2	R1	9	A9	L4	0	0	0	0	0	0	0	0	0	0	0	0	0	0	0	0.962888	0.0371119	0	0	0	0	0	0	0.962888	2.53272	1.08571	-2.45005	0.863738	R2 Ex-L4/5 IT	#914187	#96b437
AAAGGATTCCGTGCGA-2	mCortex_rep2	11710	2346	0.0512383	9351	4496	3.07734	0.2	1.10726	0.86	0.111218	mCortex_rep2	R1	3	A3	L5 IT	0	0	0	0	0	0	0	0	0	0	0.0722222	0	0	0	0	0.0740634	0.853714	0	0	0	0	0	0	0.853714	2.64785	2.91772	0.756657	1.62583	R2 Ex-L4/5 IT	#914187	#e58932
CCCTCTCTCCGTGCGA-2	mCortex_rep2	4773	1717	0.0838047	6493	3292	3.80965	0.56	0.768935	0.32	0.0699215	mCortex_rep2	R5	1	A1	Vip	0.457073	0	0	0	0	0	0	0	0.0425241	0	0.0715787	0.141078	0	0.0258752	0	0.0138942	0.0313229	0	0.216654	0	0	0	0	0.457073	-4.83212	-5.908	-7.22697	-6.13895	R13 In-Drd2	#5eb17d	#ecc342
GCACGCATCCGTGCGA-2	mCortex_rep2	4668	1852	0.0642674	20848	10714	3.31629	0.3	1.2466	0.93	0.0388526	mCortex_rep2	R7	6	A6	L6 IT	0	0	0	0	0	0	0	0	0	0.0312851	0.401137	0.177594	0	0	0	0.0756117	0.314372	0	0	0	0	0	0	0.401137	-0.616571	5.01306	4.3768	-1.84807	R10 Ex-PIR Ndst4	#704a90	#2f3c28
ACTTCCGGTGATGCGA-2	mCortex_rep2	11757	3037	0.0850557	17443	8290	3.96446	0.64	0.793951	0.37	0.0748724	mCortex_rep2	R3	5	A5	L6 CT	0	0	0	0	0	0	0	0	0.982845	0	0	0	0	0	0	0	0.0171555	0	0	0	0	0	0	0.982845	1.6181	-3.7794	-9.1911	0.459789	R6 Ex-L6 CT	#4d599d	#2967a0
CCGTGAGGTGATGCGA-2	mCortex_rep2	8816	2824	0.124773	18462	9163	3.81543	0.57	0.879109	0.55	0.0492363	mCortex_rep2	R3	4	A4	L6 CT	0	0	0	0	0	0	0	0	1	0	0	0	0	0	0	0	0	0	0	0	0	0	0	1	1.16027	-4.04287	6.19803	9.75971	R6 Ex-L6 CT	#4d599d	#80598f
TTCGGTCGTGATGCGA-2	mCortex_rep2	4528	1798	0	20602	10027	3.25293	0.27	0.963584	0.7	0.0465974	mCortex_rep2	R2	1	A1	Vip	0.287984	0.0151217	0	0	0	0	0	0	0.0520687	0	0.0918656	0.0408078	0	0.16917	0	0.167962	0.0894061	0	0.0856139	0	0	0	0	0.287984	-7.59916	-3.10414	-7.92782	-5.61083	R12 Drd1/Tac1	#c13f86	#ecc342
ATATTCCGTGATGCGA-2	mCortex_rep2	3045	1371	0	12505	6485	2.66131	0.09	0.780179	0.34	0.0455018	mCortex_rep2	R1	9	A9	L4	0	0	0	0	0	0	0	0	0	0	0	0	0	0	0	0.952609	0.0473912	0	0	0	0	0	0	0.952609	2.64716	0.849709	-2.69937	1.40401	R2 Ex-L4/5 IT	#914187	#96b437
AACCAACGTGATGCGA-2	mCortex_rep2	6130	1834	0.0652529	8596	4413	2.62889	0.09	0.796831	0.38	0.0865519	mCortex_rep2	R1	3	A3	L6 IT	0	0	0	0	0	0	0	0	0	0	0.397939	0.0234847	0	0	0	0.347542	0.231034	0	0	0	0	0	0	0.397939	2.81803	3.045	0.552824	2.07289	R2 Ex-L4/5 IT	#914187	#e58932
TTCGTTAGTGATGCGA-2	mCortex_rep2	11445	2778	0.209699	4886	2228	4.42557	0.83	0.77044	0.32	0.174376	mCortex_rep2	R0	15	A15	L2/3 IT	0	0	0	0	0	0	0	0	0	0	0.349967	0.650033	0	0	0	0	0	0	0	0	0	0	0	0.650033	6.26081	1.9016	0.878338	4.35399	R0 Ex-L2/3 IT	#c77fb0	#d26034
CGCAGGTTCTCGGCGA-2	mCortex_rep2	4291	1426	0.163132	13193	6444	5.5061	0.96	0.836505	0.47	0.0495717	mCortex_rep2	R1	14	A14	L5 IT	0	0	0	0	0	0	0	0	0	0	0	0	0	0	0	0.0331692	0.966831	0	0	0	0	0	0	0.966831	3.6068	3.74447	-3.93004	-1.42956	R2 Ex-L4/5 IT	#914187	#604628
TACGCCTTCTCGGCGA-2	mCortex_rep2	2182	669	0.137489	4190	2016	6.26343	0.99	0.896194	0.58	0.105012	mCortex_rep2	R22	19	A19	VLMC	0	0	0	0	0	0	0.254559	0.0511976	0	0	0	0	0	0	0	0	0	0	0	0	0	0.676426	0.0178181	0.676426	-1.90378	-11.1309	0.289313	-4.02859	R22 VLMC	#9eab5e	#5d5092
GTGTGATTCTCGGCGA-2	mCortex_rep2	6175	2372	0.0647773	31816	15513	4.1465	0.73	1.32525	0.95	0.0334737	mCortex_rep2	R0	0	A0	L2/3 IT	0	0	0	0	0	0	0	0	0	0	0.0927977	0.797193	0	0	0	0.110009	0	0	0	0	0	0	0	0.797193	5.61193	-0.187712	-2.85248	5.49303	R0 Ex-L2/3 IT	#c77fb0	#af2337
TATCGAGTCTCGGCGA-2	mCortex_rep2	18895	3313	0.169357	10279	3851	5.52281	0.96	0.701954	0.19	0.267438	mCortex_rep2	R4	5	A5	Astro	0	0	0	0	0	0	0	0	0	0	0	0	0	0	0	0	0	0	0	1	0	0	0	1	2.54176	-8.87209	-8.91103	0.951324	R19 Astro	#bcb335	#2967a0
TGATCAGTCTCGGCGA-2	mCortex_rep2	1363	700	0.146735	4001	2167	2.44124	0.05	1.67874	0.97	0.0414896	mCortex_rep2	R1	8	A8	L4	0	0	0	0	0	0	0	0	0	0	0.186663	0.337777	0	0	0	0.433551	0.0420093	0	0	0	0	0	0	0.433551	1.51376	0.738083	-1.40312	2.24722	R2 Ex-L4/5 IT	#914187	#7e331f
TCAAGACTCTCGGCGA-2	mCortex_rep2	8098	2450	0.0246975	11959	5838	3.64302	0.47	0.978686	0.72	0.0753407	mCortex_rep2	R1	2	A2	L5 IT	0	0	0	0	0	0	0	0	0	0	0.116006	0	0	0	0	0	0.883994	0	0	0	0	0	0	0.883994	3.33831	3.20702	2.18459	1.78653	R2 Ex-L4/5 IT	#914187	#da93ab
AATGGCTCATAGGCGA-2	mCortex_rep2	10715	2934	0.0559963	8613	4043	3.8933	0.61	0.795946	0.38	0.126669	mCortex_rep2	R5	1	A1	Vip	0.481725	0	0	0	0	0	0	0	0.0283928	0	0.0487104	0.157404	0	0.113315	0	0.00355861	0.00726832	0	0.159626	0	0	0	0	0.481725	-5.24005	-5.34041	-5.10193	-6.44851	R13 In-Drd2	#5eb17d	#ecc342
CCCTGATCATAGGCGA-2	mCortex_rep2	4210	1441	0.118765	5402	2725	2.39924	0.05	0.729323	0.24	0.0953351	mCortex_rep2	R1	16	A16	L4	0	0	0	0	0	0	0	0	0	0	0.0335757	0.0394426	0	0	0	0.710027	0.216955	0	0	0	0	0	0	0.710027	2.26104	0.11761	4.87449	2.56943	R2 Ex-L4/5 IT	#914187	#a64c6b
CCGTGAGCATAGGCGA-2	mCortex_rep2	4518	955	0	8525	4119	3.14337	0.23	0.996441	0.74	0.104751	mCortex_rep2	R6	3	A3	L4	0.0659599	0	0.0173511	0	0	0	0	0	0.0106946	0.0394983	0.300178	0.0234442	0	0	0	0.342892	0.0239955	0	0	0	0.175986	0	0	0.342892	0.272123	0.313381	-0.80239	2.90215	R11 Misc	#417f34	#e58932
TGTACAGCATAGGCGA-2	mCortex_rep2	3942	919	0.710299	3014	1441	3.24675	0.27	1.1194	0.87	0.156603	mCortex_rep2	R6	8	A8	Macrophage	0	0	0.0479737	0	0	0	0	0	0.0253466	0.0827746	0.193833	0.00394078	0	0	0	0.143454	0.125272	0	0	0	0.377405	0	0	0.377405	-0.200851	-0.504975	-1.04302	1.9032	R11 Misc	#417f34	#7e331f
GAGATTCCATAGGCGA-2	mCortex_rep2	13543	3888	0.0147678	40293	19199	2.92709	0.15	1.13502	0.88	0.0485444	mCortex_rep2	R0	0	A0	L2/3 IT	0	0	0	0	0	0	0	0	0	0	0.0617355	0.838363	0	0	0	0.0999018	0	0	0	0	0	0	0	0.838363	5.38855	0.198405	-1.3965	3.50382	R0 Ex-L2/3 IT	#c77fb0	#af2337
CGTGGCACATAGGCGA-2	mCortex_rep2	3381	1090	0.0887311	2122	966	4.07717	0.7	1.19469	0.91	0.196984	mCortex_rep2	R15	20	A20	NP	0	0	0	0	0	0	0	0	0	0	0	0	0	0	1	0	0	0	0	0	0	0	0	1	-3.62133	-0.0376936	8.66821	6.64599	R3 Ex-L5 NP	#82ac33	#222222
ACGGATTAGGAGGCGA-2	mCortex_rep2	4138	1496	0.0724988	19699	9714	2.68479	0.1	0.844585	0.48	0.0356363	mCortex_rep2	R19	16	A16	L4	0	0	0	0	0	0	0	0	0.00477478	0	0.105688	0.269275	0	0	0	0.382215	0.238047	0	0	0	0	0	0	0.382215	2.22276	-0.533036	5.02589	2.3743	R4 Ex-L5 NP Cxcl14	#8a619f	#a64c6b
ACCGGGTAGGAGGCGA-2	mCortex_rep2	10428	3396	0.182202	35608	16926	2.90398	0.15	0.850575	0.49	0.0487812	mCortex_rep2	R1	2	A2	L5 IT	0	0	0	0	0	0	0	0	0.00880247	0	0.200982	0	0	0	0	0.145856	0.644359	0	0	0	0	0	0	0.644359	1.14011	3.22037	2.87653	1.24323	R2 Ex-L4/5 IT	#914187	#da93ab
TTTGAGGAGGAGGCGA-2	mCortex_rep2	10137	3195	0.0295946	29940	13859	2.99378	0.17	0.826667	0.44	0.062358	mCortex_rep2	R12	12	A12	Sst	0	0	0.979324	0	0	0.0206762	0	0	0	0	0	0	0	0	0	0	0	0	0	0	0	0	0	0.979324	-6.52057	3.63081	4.75801	-7.59687	R17 In-Sst/Crhbp	#445298	#ec977f
TCACAAGAGGAGGCGA-2	mCortex_rep2	18758	4629	0.0373174	40101	19189	3.38948	0.34	1.06678	0.82	0.0456846	mCortex_rep2	R1	2	A2	L5 IT	0	0	0	0	0	0	0	0	0	0	0	0	0	0	0	0.00957861	0.990421	0	0	0	0	0	0	0.990421	2.17238	3.51092	1.78908	0.955925	R2 Ex-L4/5 IT	#914187	#da93ab
GGAACCCAGGAGGCGA-2	mCortex_rep2	6196	2412	0.0322789	43342	19520	3.4994	0.39	0.802138	0.39	0.0399151	mCortex_rep2	R2	14	A14	L4	0.00513508	0	0	0	0	0	0	0	0.0354645	0	0.101429	0.116661	0	0	0	0.6749	0.0473178	0	0.0190921	0	0	0	0	0.6749	-7.02825	-3.11991	-4.53144	-2.7682	R12 Drd1/Tac1	#c13f86	#604628
TCACCACAGGAGGCGA-2	mCortex_rep2	7815	2937	0.0383877	26896	13092	4.25088	0.77	1.06408	0.82	0.0442073	mCortex_rep2	R0	0	A0	L2/3 IT	0	0	0	0	0	0	0	0	0	0	0.00765457	0.98386	0	0	0	0.00848523	0	0	0	0	0	0	0	0.98386	7.34505	0.235491	-1.66068	7.02474	R0 Ex-L2/3 IT	#c77fb0	#af2337
GAAAGTAAGGAGGCGA-2	mCortex_rep2	11725	3776	0.0341151	31363	15718	3.16505	0.24	1.22683	0.92	0.0423748	mCortex_rep2	R0	0	A0	L2/3 IT	0	0	0	0	0	0	0	0	0	0	0.0120613	0.985065	0	0	0	0.00287369	0	0	0	0	0	0	0	0.985065	7.96895	0.306018	-0.0977441	6.51098	R0 Ex-L2/3 IT	#c77fb0	#af2337
CAACCAAAGGAGGCGA-2	mCortex_rep2	1574	590	0.317662	3952	2055	4.37687	0.81	1.02956	0.79	0.0680668	mCortex_rep2	R1	9	A9	L4	0	0	0	0	0	0	0	0	0.00331899	0	0.0146596	0.0106814	0	0	0	0.753395	0.217945	0	0	0	0	0	0	0.753395	2.28574	0.620561	-3.69768	-0.954452	R2 Ex-L4/5 IT	#914187	#96b437
CTAACTTGTTCCGCGA-2	mCortex_rep2	13925	3536	0.0933573	16039	7930	2.70638	0.1	0.838801	0.47	0.0867885	mCortex_rep2	R17	3	A3	L2/3 IT	0	0	0	0	0	0	0	0	0	0	0.14151	0.841532	0	0	0	0.00569315	0.0112648	0	0	0	0	0	0	0.841532	5.16221	2.58987	-0.444743	3.58998	R1 Ex-L2/3 IT Act	#59aa4e	#e58932
TTCAACTGTTCCGCGA-2	mCortex_rep2	2901	1017	0.0689417	16097	7428	2.86954	0.14	0.625484	0.08	0.0626825	mCortex_rep2	R2	7	A7	L6 IT	0.210945	0	0.0459665	0	0	0	0	0	0.0387849	0.0334513	0.274207	0	0	0	0	0.205312	0.0360201	0	0.0621772	0	0.0931367	0	0	0.274207	-4.03092	-1.76607	-3.05613	-5.64645	R12 Drd1/Tac1	#c13f86	#3b855a
ATCCCTGGTTCCGCGA-2	mCortex_rep2	2845	1363	0.0351494	15655	7781	3.99156	0.66	0.911007	0.61	0.039604	mCortex_rep2	R19	16	A16	L4	0	0	0	0	0	0	0	0	0.00526982	0	0.158198	0.0243545	0	0	0	0.53046	0.281717	0	0	0	0	0	0	0.53046	2.21073	-0.584329	5.19966	2.31522	R4 Ex-L5 NP Cxcl14	#8a619f	#a64c6b
TTGCGGGGTTCCGCGA-2	mCortex_rep2	11675	3157	0.179872	19445	9835	2.35739	0.04	0.877655	0.55	0.0876318	mCortex_rep2	R16	18	A18	L6b	0	0	0	0	0	0	0	0	0.00776685	0.957165	0.035068	0	0	0	0	0	0	0	0	0	0	0	0	0.957165	-1.09045	-4.05703	6.29757	6.63673	R9 Ex-L6b	#d7a437	#eba83b
GCGAGTCGTTCCGCGA-2	mCortex_rep2	1043	395	0.0958773	5128	2646	4.20541	0.75	0.782886	0.35	0.0614275	mCortex_rep2	R4	5	A5	Astro	0	0	0	0	0	0	0	0	0.00597091	0.0221382	0.0142069	0	0	0	0	0	0	0	0	0.721542	0.140858	0.0952847	0	0.721542	3.06467	-11.7243	-10.4019	-0.185515	R19 Astro	#bcb335	#2967a0
CACAACAGTTCCGCGA-2	mCortex_rep2	564	292	0.35461	2048	1064	3.20065	0.25	0.795014	0.37	0.0869141	mCortex_rep2	R14	17	A17	Oligo	0.00125028	0	0.00360059	0	0	0.0152442	0	0	0	0.0037866	0.0102839	0	0	0	0	0	0	0.920506	0	0	0.0341871	0.0111413	0	0.920506	5.53244	-4.62673	-3.32164	-11.6895	R20 OPC	#89802b	#dbd245
AGACAAAGTTCCGCGA-2	mCortex_rep2	5821	1995	0.137433	9919	5046	3.15498	0.23	0.808478	0.4	0.0611957	mCortex_rep2	R2	1	A1	Vip	0.303405	0.0187571	0	0	0	0	0	0	0.0418524	0	0.0669358	0.0676642	0	0.189362	0	0.143542	0.0887849	0	0.0796974	0	0	0	0	0.303405	-7.01807	-3.20257	-7.60511	-5.71259	R12 Drd1/Tac1	#c13f86	#ecc342
TAAACCGTCACCGCGA-2	mCortex_rep2	2241	1086	0.0892459	4016	2215	2.25062	0.03	0.933333	0.65	0.0428287	mCortex_rep2	R1	9	A9	L4	0	0	0	0	0	0	0	0	0	0	0.0124968	0.0206251	0	0	0	0.926622	0.0402557	0	0	0	0	0	0	0.926622	2.44477	0.555091	-2.57298	1.45223	R2 Ex-L4/5 IT	#914187	#96b437
TGCATTTAGTACGCGA-2	mCortex_rep2	4702	1782	0.0425351	10641	5474	2.39587	0.05	0.734959	0.25	0.0424772	mCortex_rep2	R2	1	A1	Vip	0.180732	0.0109937	0	0	0	0	0	0	0.0553886	0	0.099143	0.0804139	0	0.160959	0	0.160823	0.0982023	0	0.153346	0	0	0	0	0.180732	-7.73277	-3.18881	-7.34814	-6.39264	R12 Drd1/Tac1	#c13f86	#ecc342
ACCGAATAGTACGCGA-2	mCortex_rep2	7347	2813	0.068055	18357	9068	2.81557	0.13	0.719101	0.22	0.053767	mCortex_rep2	R9	13	A13	Pvalb	0	0	0	0	0	1	0	0	0	0	0	0	0	0	0	0	0	0	0	0	0	0	0	1	-7.53205	1.86907	3.00304	-9.46422	R15 In-Pvalb	#50b4a9	#848482
ATAGTCGAGTACGCGA-2	mCortex_rep2	8931	2721	0	24221	11478	4.36869	0.81	1.08517	0.84	0.0623013	mCortex_rep2	R2	7	A7	Vip	0.335258	0.158545	0	0	0	0	0	0	0.0861359	0.153574	0.0435421	0	0	0.131466	0	0.0216649	0.0258193	0	0.0439952	0	0	0	0	0.335258	-5.37272	-3.09951	-4.2363	-5.29253	R12 Drd1/Tac1	#c13f86	#3b855a
TGTACAGAGTACGCGA-2	mCortex_rep2	7426	2437	0.121196	41173	18240	4.4704	0.84	0.829223	0.45	0.0391033	mCortex_rep2	R4	9	A9	L4	0	0	0	0	0	0	0	0	0	0	0	0.0150942	0	0.0161084	0	0.715885	0	0	0	0.252912	0	0	0	0.715885	3.93152	-10.094	-3.044	0.75727	R19 Astro	#bcb335	#96b437
GTCTACCAGTACGCGA-2	mCortex_rep2	5468	1953	0.0548647	4354	2179	4.04501	0.68	0.817935	0.43	0.0985301	mCortex_rep2	R2	1	A1	Vip	0.370931	0.103468	0	0	0	0	0	0	0.0479339	0	0.0481771	0.0555583	0	0.22165	0	0.0533086	0.050616	0	0.0483563	0	0	0	0	0.370931	-5.83844	-3.58603	-6.28439	-7.26395	R12 Drd1/Tac1	#c13f86	#ecc342
TTGTTGTTCCCAGCGA-2	mCortex_rep2	4865	1591	0.184995	18799	9120	3.41786	0.35	0.728677	0.24	0.0647375	mCortex_rep2	R14	17	A17	Oligo	0	0	0	0	0	0.0176307	0	0	0	0	0.000402406	0	0	0	0.014375	0	0.00867937	0.909756	0.00216126	0	0.0469952	0	0	0.909756	5.14912	-4.38744	-3.06682	-11.563	R20 OPC	#89802b	#dbd245
TAGGTGTTCCCAGCGA-2	mCortex_rep2	4239	1743	0.0707714	7148	3733	2.09505	0.02	0.748936	0.28	0.0755456	mCortex_rep2	R5	1	A1	Vip	0.553406	0.00511536	0	0	0	0	0	0	0.0298179	0	0.0652826	0.0916768	0	0.040221	0	0	0.0215451	0	0.192935	0	0	0	0	0.553406	-4.74938	-5.71261	-5.66903	-6.59402	R13 In-Drd2	#5eb17d	#ecc342
GTGTCCTTCCCAGCGA-2	mCortex_rep2	4536	1566	0.0440917	5290	2577	3.456	0.37	0.908297	0.61	0.102457	mCortex_rep2	R1	3	A3	L4	0	0	0	0	0	0	0	0	0	0	0.0383567	0	0	0	0	0.655756	0.305887	0	0	0	0	0	0	0.655756	3.45499	2.60111	-0.441623	2.88806	R2 Ex-L4/5 IT	#914187	#e58932
CGCTAGGTCCCAGCGA-2	mCortex_rep2	3115	673	0.674157	9268	4186	3.82771	0.57	0.69604	0.18	0.124838	mCortex_rep2	R6	19	A19	Macrophage	0	0	0.0152832	0	0	0	0	0	0.0148615	0.0285397	0.108847	0.00132046	0	0	0	0.0538698	0.0112444	0	0	0	0.729998	0.0360362	0	0.729998	-0.276034	-0.956147	-1.10708	-3.38392	R11 Misc	#417f34	#5d5092
GCTTTCGTCCCAGCGA-2	mCortex_rep2	9243	2627	0.010819	12913	6511	3.19036	0.25	0.981928	0.72	0.0623403	mCortex_rep2	R1	3	A3	L4	0	0	0	0	0	0	0	0	0	0	0.340411	0	0	0	0	0.543889	0.1157	0	0	0	0	0	0	0.543889	3.05756	2.90831	0.0226269	2.11477	R2 Ex-L4/5 IT	#914187	#e58932
GGTGTCGTCCCAGCGA-2	mCortex_rep2	11248	3693	0.00889047	40365	18688	4.48522	0.84	1.02367	0.78	0.0482349	mCortex_rep2	R3	4	A4	L6 CT	0	0	0	0	0	0	0	0	0.905322	0.0902724	0.00440596	0	0	0	0	0	0	0	0	0	0	0	0	0.905322	0.585119	-4.00309	7.21189	9.29885	R6 Ex-L6 CT	#4d599d	#80598f
AACGGGATCCCAGCGA-2	mCortex_rep2	4208	1657	0	6397	3297	2.42096	0.05	0.680063	0.15	0.0670627	mCortex_rep2	R5	1	A1	Vip	0.391582	0	0	0	0	0	0	0	0.0415281	0	0.0649477	0.177171	0	0.0399228	0	0.0425097	0.0466139	0	0.195725	0	0	0	0	0.391582	-5.30476	-6.60919	-7.23932	-5.38017	R13 In-Drd2	#5eb17d	#ecc342
GTTATGGTCGGTCCGA-2	mCortex_rep2	4050	813	0.148148	6824	3290	2.61307	0.08	1.13225	0.88	0.122362	mCortex_rep2	R6	16	A16	Macrophage	0.0744274	0	0.0283589	0	0	0	0	0	0.0251425	0.100173	0.240941	0.00221214	0	0	0	0.229681	0.0231224	0	0	0	0.275942	0	0	0.275942	-0.0836897	-0.102677	3.56068	1.42722	R11 Misc	#417f34	#a64c6b
AAAGGGCTCGGTCCGA-2	mCortex_rep2	2917	812	0.239973	8354	4025	7.02359	1	0.894075	0.58	0.085468	mCortex_rep2	R4	5	A5	Astro	0	0	0	0	0	0	0	0	0	0	0	0	0	0	0	0	0	0	0	1	0	0	0	1	3.58426	-10.2297	-9.5144	-0.21172	R19 Astro	#bcb335	#2967a0
CAGCTAATCGGTCCGA-2	mCortex_rep2	6672	2482	0	23716	11687	3.63416	0.46	0.989342	0.74	0.0421656	mCortex_rep2	R3	4	A4	L6 CT	0	0	0	0	0	0	0	0	0.98872	0.0112804	0	0	0	0	0	0	0	0	0	0	0	0	0	0.98872	0.644255	-4.12768	6.37766	9.26251	R6 Ex-L6 CT	#4d599d	#80598f
GCGGAAATCGGTCCGA-2	mCortex_rep2	17492	4152	0.0285845	26856	13265	3.10812	0.21	0.900386	0.59	0.0536938	mCortex_rep2	R11	10	A10	L5 PT	0	0	0	0	0	0	0	0	0	0	0	0	0	1	0	0	0	0	0	0	0	0	0	1	-1.27618	8.60743	8.34406	-1.47837	R5 Ex-L5 PT	#3bb0be	#c0b286
TCTATTGAGAGTCCGA-2	mCortex_rep2	618	267	0	4530	2298	6.06929	0.98	0.8	0.39	0.0355408	mCortex_rep2	R4	5	A5	Astro	0	0	0	0	0	0	0	0	0	0	0	0	0	0	0	0	0	0	0	1	0	0	0	1	3.57552	-11.672	-10.5193	-0.39561	R19 Astro	#bcb335	#2967a0
ATAGTCGAGAGTCCGA-2	mCortex_rep2	11752	3663	0.0255276	31423	14483	3.59112	0.44	0.905605	0.6	0.0505681	mCortex_rep2	R2	1	A1	Vip	0.38723	0.117125	0	0	0	0	0	0	0.00356305	0	0.0488176	0.0477508	0	0.158074	0	0.068354	0.0453495	0	0.123736	0	0	0	0	0.38723	-5.83344	-3.7891	-5.58772	-7.24428	R12 Drd1/Tac1	#c13f86	#ecc342
GTCACAAAGAGTCCGA-2	mCortex_rep2	6341	1822	0.0946223	2517	1152	4.82375	0.91	0.726908	0.23	0.187922	mCortex_rep2	R7	15	A15	L6 IT	0	0	0	0	0	0	0	0	0.164433	0.0141955	0.483669	0.0845784	0	0	0	0.0668343	0.18629	0	0	0	0	0	0	0.483669	-0.0190845	5.07039	1.32735	-6.21447	R10 Ex-PIR Ndst4	#704a90	#d26034
TAGCTTTGTAAGCCGA-2	mCortex_rep2	5001	1670	0.039992	3546	1863	3.33215	0.31	0.91092	0.61	0.0747321	mCortex_rep2	R2	1	A1	Vip	0.212008	0.0129426	0	0	0	0	0	0	0.0500986	0	0.0910776	0.0832865	0	0.161596	0	0.159254	0.0945968	0	0.13514	0	0	0	0	0.212008	-7.70092	-2.92109	-7.14378	-5.41342	R12 Drd1/Tac1	#c13f86	#ecc342
AGCGATTGTAAGCCGA-2	mCortex_rep2	4971	1847	0.100583	2063	1059	2.68303	0.1	0.972549	0.71	0.0984004	mCortex_rep2	R0	8	A8	L2/3 IT	0	0	0	0	0	0	0	0	0	0	0.113573	0.75888	0	0	0	0.127547	0	0	0	0	0	0	0	0.75888	6.82678	2.05372	0.484518	4.78295	R0 Ex-L2/3 IT	#c77fb0	#7e331f
ACATGGTGTAAGCCGA-2	mCortex_rep2	9203	3268	0	31757	15730	2.99897	0.17	0.940675	0.66	0.0381018	mCortex_rep2	R0	0	A0	L2/3 IT	0	0	0	0	0	0	0	0	0	0	0.0457939	0.954206	0	0	0	0	0	0	0	0	0	0	0	0.954206	6.7498	0.655778	-0.745352	5.62005	R0 Ex-L2/3 IT	#c77fb0	#af2337
CCGTGAGGTAAGCCGA-2	mCortex_rep2	11911	3213	0.083956	37243	18155	3.07891	0.2	1.1215	0.87	0.05107	mCortex_rep2	R0	0	A0	L2/3 IT	0	0	0	0	0	0	0	0	0	0	0.0644547	0.935545	0	0	0	0	0	0	0	0	0	0	0	0.935545	7.45318	-0.327546	-1.3949	7.45614	R0 Ex-L2/3 IT	#c77fb0	#af2337
GTTCAAGGTAAGCCGA-2	mCortex_rep2	11740	3251	0.0936968	7077	3415	3.05001	0.19	0.974074	0.71	0.139183	mCortex_rep2	R1	15	A15	L5 IT	0	0	0	0	0	0	0	0	0.0173481	0	0.0128878	0.0656646	0	0	0	0.433575	0.470524	0	0	0	0	0	0	0.470524	3.69391	1.564	1.563	3.84536	R2 Ex-L4/5 IT	#914187	#d26034
TTCATCAGTAAGCCGA-2	mCortex_rep2	960	550	0	1648	886	4.98549	0.93	0.856354	0.51	0.0582524	mCortex_rep2	R5	8	A8	Vip	0.591383	0	0.0176511	0	0	0	0	0	0.038206	0	0.0900259	0.0454356	0	0.0154997	0	0	0.00245281	0	0.199346	0	0	0	0	0.591383	-4.37714	-5.76802	-5.60253	-6.46917	R13 In-Drd2	#5eb17d	#7e331f
GCCATAAGTAAGCCGA-2	mCortex_rep2	1573	796	0.0635728	17225	8860	3.00474	0.18	0.831068	0.45	0.0365167	mCortex_rep2	R1	9	A9	L4	0	0	0	0	0	0	0	0	0	0	0.00895317	0	0	0	0	0.951783	0.0392635	0	0	0	0	0	0	0.951783	1.9835	1.03062	-1.89823	1.03526	R2 Ex-L4/5 IT	#914187	#96b437
GAACGTTTCGACCCGA-2	mCortex_rep2	3660	1313	0	3098	1541	5.36131	0.96	0.959184	0.69	0.0971595	mCortex_rep2	R0	0	A0	L2/3 IT	0	0	0	0	0	0	0	0	0	0	0.0713033	0.893295	0	0	0	0.0354016	0	0	0	0	0	0	0	0.893295	7.50879	2.22549	0.55625	5.66668	R0 Ex-L2/3 IT	#c77fb0	#af2337
TACATGGTCGACCCGA-2	mCortex_rep2	11943	3255	0.100477	17908	8814	3.04508	0.19	0.944122	0.67	0.0647755	mCortex_rep2	R5	7	A7	Vip	0.493703	0.066206	0	0	0	0	0	0	0.0269774	0	0.0435269	0.0941963	0	0.0218225	0	0.0353251	0.0338683	0	0.184375	0	0	0	0	0.493703	-5.42647	-5.78768	-5.7182	-4.99629	R13 In-Drd2	#5eb17d	#3b855a
TACTAGGTCGACCCGA-2	mCortex_rep2	8156	2894	0.0122609	30652	15290	3.45518	0.37	1.3221	0.95	0.0400953	mCortex_rep2	R7	6	A6	L6 IT	0	0	0	0	0	0	0	0	0.0216445	0.00476281	0.407261	0.33753	0	0	0	0.0639983	0.164804	0	0	0	0	0	0	0.407261	-0.931185	4.41306	4.61823	-2.02846	R10 Ex-PIR Ndst4	#704a90	#2f3c28
ATTACTCTCGACCCGA-2	mCortex_rep2	3409	1282	0.146671	6196	3075	4.21261	0.76	0.719512	0.22	0.0752098	mCortex_rep2	R2	7	A7	Vip	0.449762	0.0621204	0.149161	0	0	0.169099	0	0	0	0	0.0359873	0	0	0	0	0	0.0537575	0	0.0801135	0	0	0	0	0.449762	-3.89418	-1.60364	-2.87942	-5.80563	R12 Drd1/Tac1	#c13f86	#3b855a
TGGCGCATCGACCCGA-2	mCortex_rep2	13157	3226	0.00760052	16664	8196	3.69731	0.5	0.70384	0.19	0.0634301	mCortex_rep2	R0	0	A0	L2/3 IT	0	0	0	0	0	0	0	0	0	0	0	1	0	0	0	0	0	0	0	0	0	0	0	1	6.32749	1.23021	-2.2616	5.43199	R0 Ex-L2/3 IT	#c77fb0	#af2337
GCCAGCATCGACCCGA-2	mCortex_rep2	1877	816	0.266383	9514	4846	6.3763	0.99	0.842801	0.48	0.0484549	mCortex_rep2	R2	7	A7	Vip	0.388572	0	0.0258931	0	0	0	0	0	0.0290576	0.102441	0.187399	0.0217377	0	0.0994424	0	0	0.0363513	0	0.109105	0	0	0	0	0.388572	-4.40684	-2.01837	-2.55153	-5.8605	R12 Drd1/Tac1	#c13f86	#3b855a
TGGCAATGTCACCCGA-2	mCortex_rep2	6424	2545	0.0311333	21519	10477	4.71302	0.89	0.917114	0.62	0.0473535	mCortex_rep2	R2	1	A1	Vip	0.219432	0.0173828	0	0	0	0	0	0	0.00543149	0	0.100782	0.126101	0	0.167399	0	0.16098	0.0638728	0	0.138619	0	0	0	0	0.219432	-6.72498	-3.92963	-6.58396	-7.38955	R12 Drd1/Tac1	#c13f86	#ecc342
TTGCGGGGTCACCCGA-2	mCortex_rep2	1348	640	0.37092	11895	6224	4.55544	0.86	1.05023	0.81	0.0235393	mCortex_rep2	R1	3	A3	L4	0	0	0	0	0	0	0	0	0	0	0.159236	0.168624	0	0	0	0.640344	0.0317956	0	0	0	0	0	0	0.640344	1.57264	0.268418	-0.992344	2.56718	R2 Ex-L4/5 IT	#914187	#e58932
TGGAAGGGTCACCCGA-2	mCortex_rep2	9178	2622	0.0980606	24868	11886	3.68173	0.49	1.05239	0.81	0.0669535	mCortex_rep2	R10	11	A11	Lamp5	0	1	0	0	0	0	0	0	0	0	0	0	0	0	0	0	0	0	0	0	0	0	0	1	-12.4085	2.73326	-0.143164	-8.75008	R18 In-Vip/Lamp5	#cd802e	#a9c9ed
TGTGTCCGTCACCCGA-2	mCortex_rep2	6164	2112	0.0486697	11768	5681	4.43184	0.83	1.16769	0.9	0.0977226	mCortex_rep2	R21	12	A12	Sst	0	0	1	0	0	0	0	0	0	0	0	0	0	0	0	0	0	0	0	0	0	0	0	1	-5.20604	4.64313	3.68217	-7.15384	R16 In-Sst/Chodl	#d5333a	#ec977f
TGTGACAGTCACCCGA-2	mCortex_rep2	5023	1824	0.0398168	5175	2619	3.64582	0.47	0.933673	0.65	0.08	mCortex_rep2	R16	18	A18	L6b	0	0	0	0	0	0	0	0	0	0.991039	0	0	0	0	0	0	0.00896146	0	0	0	0	0	0	0.991039	-1.43738	-4.08595	6.64206	6.99652	R9 Ex-L6b	#d7a437	#eba83b
GGTGTCGAGAACCCGA-2	mCortex_rep2	3498	873	0.800457	12590	5570	3.92019	0.62	0.529952	0.02	0.0851469	mCortex_rep2	R4	7	A7	Macrophage	0.103297	0	0.0297503	0	0	0	0	0	0.0224314	0.0736423	0.136824	0.00138885	0	0	0	0.0657452	0.0351045	0	0	0.0230397	0.415305	0.0934717	0	0.415305	2.77614	-11.0262	-2.15865	-5.6452	R19 Astro	#bcb335	#3b855a
TGAATCGAGAACCCGA-2	mCortex_rep2	12222	3332	0.0327279	4853	2157	2.93883	0.16	0.889558	0.57	0.193901	mCortex_rep2	R2	15	A15	Vip	0.43395	0.0991765	0	0	0	0	0	0	0.00516226	0	0.0434224	0.04345	0	0.212339	0	0.056554	0.0429904	0	0.0629558	0	0	0	0	0.43395	-6.01247	-3.324	-5.06077	-6.62534	R12 Drd1/Tac1	#c13f86	#d26034
AAATGAGAGAACCCGA-2	mCortex_rep2	13453	3786	0.0743329	40693	19638	3.39367	0.34	1.18226	0.91	0.0414322	mCortex_rep2	R1	3	A3	L5 IT	0	0	0	0	0	0	0	0	0	0	0	0	0	0.00438402	0	0.055316	0.9403	0	0	0	0	0	0	0.9403	2.08885	3.33477	1.43588	0.610879	R2 Ex-L4/5 IT	#914187	#e58932
AAGGTTCAGAACCCGA-2	mCortex_rep2	4421	1570	0.0226193	6068	3080	2.82575	0.13	0.808659	0.4	0.0833883	mCortex_rep2	R7	6	A6	L5 IT	0	0	0	0	0	0	0	0	0	0	0.105803	0.0114527	0	0.0154534	0	0.244827	0.622465	0	0	0	0	0	0	0.622465	-1.50222	3.10801	3.12072	-3.29222	R10 Ex-PIR Ndst4	#704a90	#2f3c28
TTCTAACAGAACCCGA-2	mCortex_rep2	10097	3078	0.0693275	19592	9252	4.68914	0.88	0.938241	0.66	0.0748265	mCortex_rep2	R5	1	A1	Vip	0.420326	0	0	0	0	0	0	0	0.0310981	0	0.0457869	0.171108	0	0.0680198	0	0.0465872	0.0396671	0	0.177407	0	0	0	0	0.420326	-5.53951	-5.51946	-6.10876	-7.32409	R13 In-Drd2	#5eb17d	#ecc342
CACCTTGTCGCACCGA-2	mCortex_rep2	1820	709	0.164835	2528	1332	3.74426	0.53	0.853535	0.5	0.0549842	mCortex_rep2	R6	13	A13	L6 IT	0	0	0.0405072	0	0	0	0	0	0.00870331	0.0204002	0.443555	0.00399473	0	0	0	0.158294	0.0480392	0	0	0	0.276506	0	0	0.443555	-0.184986	-0.0436645	3.98644	-9.17832	R11 Misc	#417f34	#848482
TCACAAGTCGCACCGA-2	mCortex_rep2	15119	3627	0.0793703	14771	7005	3.14154	0.23	0.762615	0.3	0.10243	mCortex_rep2	R3	4	A4	L6 CT	0	0	0	0	0	0	0	0	0.585576	0.409517	0.00109894	0	0	0	0	0.00380806	0	0	0	0	0	0	0	0.585576	0.30966	-3.65287	5.45152	8.89447	R6 Ex-L6 CT	#4d599d	#80598f
TGACTCCTCGCACCGA-2	mCortex_rep2	8264	2407	0.217812	6429	3084	3.15995	0.23	0.772257	0.33	0.116503	mCortex_rep2	R2	1	A1	Vip	0.454609	0.122559	0	0	0	0	0	0	0.00612832	0	0.0679719	0.0201193	0	0.169445	0	0.0565602	0.0346178	0	0.0679892	0	0	0	0	0.454609	-6.31098	-3.58855	-5.99427	-5.56501	R12 Drd1/Tac1	#c13f86	#ecc342
TGTACGATCGCACCGA-2	mCortex_rep2	8475	2437	0.0235988	4768	2238	2.91184	0.15	1.02273	0.78	0.15604	mCortex_rep2	R11	15	A15	L5 PT	0	0	0	0	0	0	0	0	0	0	0	0	0	0.987141	0	0	0.012859	0	0	0	0	0	0	0.987141	-0.523877	8.80918	8.04864	-0.802483	R5 Ex-L5 PT	#3bb0be	#d26034
GTGGCGTAGATTACGA-2	mCortex_rep2	10058	2735	0.0397693	5879	2845	2.74725	0.11	0.912226	0.61	0.138119	mCortex_rep2	R7	6	A6	L6 IT	0	0	0	0	0	0	0	0	0.0324798	0.00376067	0.746684	0.178237	0	0	0	0.0207051	0.0181335	0	0	0	0	0	0	0.746684	-0.0132643	5.08567	4.57953	-1.62121	R10 Ex-PIR Ndst4	#704a90	#2f3c28
ACTTCCGAGATTACGA-2	mCortex_rep2	1184	418	0.422297	7808	3816	5.00382	0.93	0.702282	0.19	0.0445697	mCortex_rep2	R4	5	A5	Astro	0	0	0	0	0	0	0	0	0	0	0	0	0	0	0	0	0	0	0	1	0	0	0	1	3.40488	-11.8144	-9.74523	-0.670808	R19 Astro	#bcb335	#2967a0
AAAGGGCAGATTACGA-2	mCortex_rep2	7377	2136	0.0135556	4957	2503	2.45116	0.06	0.859574	0.51	0.112972	mCortex_rep2	R12	12	A12	Sst	0	0	1	0	0	0	0	0	0	0	0	0	0	0	0	0	0	0	0	0	0	0	0	1	-6.21338	4.03277	3.29153	-6.33395	R17 In-Sst/Crhbp	#445298	#ec977f
TACTGCCAGATTACGA-2	mCortex_rep2	10876	3204	0.0275837	33568	16266	3.14227	0.23	1.12694	0.87	0.0444769	mCortex_rep2	R0	0	A0	L2/3 IT	0	0	0	0	0	0	0	0	0	0	0.0166473	0.823812	0	0	0	0.159541	0	0	0	0	0	0	0	0.823812	6.41109	1.02254	-0.866541	5.6955	R0 Ex-L2/3 IT	#c77fb0	#af2337
TGGGTTAAGATTACGA-2	mCortex_rep2	7529	2102	0.0929738	9307	4623	3.74416	0.53	0.802387	0.39	0.077576	mCortex_rep2	R3	4	A4	L6 CT	0	0	0	0	0	0	0	0	0.990457	0	0.00954259	0	0	0	0	0	0	0	0	0	0	0	0	0.990457	1.14695	-3.07205	5.57051	9.89039	R6 Ex-L6 CT	#4d599d	#80598f
GCGATTAAGATTACGA-2	mCortex_rep2	12621	3515	0.158466	7486	3451	3.3966	0.34	0.885653	0.57	0.170051	mCortex_rep2	R13	15	A15	Sst	0.0684375	0	0.533148	0	0	0.372297	0	0	0	0	0.00414608	0	0	0	0	0	0	0	0.0219715	0	0	0	0	0.533148	-5.24786	2.53885	1.17456	-5.95852	R14 In-Scn5a	#dd2d63	#d26034
ACTGCAAAGATTACGA-2	mCortex_rep2	2831	1044	0	3134	1608	3.32691	0.3	0.885993	0.57	0.08679	mCortex_rep2	R1	8	A8	L4	0	0	0	0	0	0	0	0	0	0	0.0100159	0	0	0	0	0.513943	0.476041	0	0	0	0	0	0	0.513943	1.9616	1.85865	-0.181812	1.06791	R2 Ex-L4/5 IT	#914187	#7e331f
GAAGTCTGTTCTACGA-2	mCortex_rep2	5572	1758	0.143575	2584	1277	2.5289	0.07	0.914692	0.62	0.145511	mCortex_rep2	R8	8	A8	L6 IT	0	0	0	0	0	0	0	0	0	0.010439	0.985725	0	0	0	0	0	0.00383571	0	0	0	0	0	0	0.985725	3.87057	5.24794	1.83581	4.23029	R7 Ex-L6 IT Bmp3	#e17a21	#7e331f
GGCGTTGGTTCTACGA-2	mCortex_rep2	755	410	0	7127	3676	4.16228	0.74	0.917557	0.62	0.0419531	mCortex_rep2	R14	17	A17	Oligo	0.0176894	0	0.0119204	0	0	0.032576	0	0	0.00547418	0.0243828	0.0417451	0	0	0	0	0.00784669	0.00148164	0.482964	0	0.0399733	0.230701	0.103246	0	0.482964	5.75562	-4.95548	-3.1717	-11.668	R20 OPC	#89802b	#dbd245
CAGCTAAGTTCTACGA-2	mCortex_rep2	4876	1715	0.102543	36266	17875	3.34973	0.32	1.21468	0.92	0.0396239	mCortex_rep2	R10	11	A11	Lamp5	0	1	0	0	0	0	0	0	0	0	0	0	0	0	0	0	0	0	0	0	0	0	0	1	-12.607	1.68665	0.116605	-8.48981	R18 In-Vip/Lamp5	#cd802e	#a9c9ed
GAAGTCTAGTATACGA-2	mCortex_rep2	6365	2331	0.0157109	7951	4054	4.02582	0.67	0.973624	0.71	0.0664067	mCortex_rep2	R12	12	A12	Sst	0	0	0.943632	0	0	0.0563679	0	0	0	0	0	0	0	0	0	0	0	0	0	0	0	0	0	0.943632	-6.75792	3.62292	4.37148	-7.64322	R17 In-Sst/Crhbp	#445298	#ec977f
TGGCAATAGTATACGA-2	mCortex_rep2	1746	722	0.343643	13505	6270	4.31612	0.79	0.703982	0.19	0.0488708	mCortex_rep2	R4	5	A5	Astro	0	0	0	0	0	0	0	0	0	0	0	0	0	0	0	0	0	0	0	1	0	0	0	1	4.19328	-10.7875	-9.21739	-0.534468	R19 Astro	#bcb335	#2967a0
GAGAACGAGTATACGA-2	mCortex_rep2	772	257	0.388601	16067	6854	5.59962	0.97	0.727378	0.23	0.06448	mCortex_rep2	R6	19	A19	Macrophage	0.0380202	0	0.0102789	0	0	0	0	0	0.00935656	0.0176221	0.0665899	0	0	0	0	0.00993324	0.00152138	0	0	0	0.78912	0.0575578	0	0.78912	-0.390396	-0.883358	-1.12027	-3.32249	R11 Misc	#417f34	#5d5092
GAACCGCAGTATACGA-2	mCortex_rep2	2733	1170	0.0365898	4942	2651	3.16606	0.24	1.04962	0.81	0.0550384	mCortex_rep2	R1	2	A2	L5 IT	0	0	0	0	0	0	0	0	0.0306827	0	0.00175721	0	0	0	0	0.121544	0.846017	0	0	0	0	0	0	0.846017	3.12576	2.41541	2.04518	1.96024	R2 Ex-L4/5 IT	#914187	#da93ab
GCTGAGCAGTATACGA-2	mCortex_rep2	8300	3012	0.0722892	33347	16010	4.08088	0.7	1.04692	0.81	0.0388641	mCortex_rep2	R1	3	A3	L4	0	0	0	0	0	0	0	0	0.00893789	0	0.231202	0.0196621	0	0	0	0.449662	0.290537	0	0	0	0	0	0	0.449662	1.92192	2.4783	-0.645704	1.57605	R2 Ex-L4/5 IT	#914187	#e58932
TCACCACAGTATACGA-2	mCortex_rep2	9032	3006	0.0110717	30671	15063	3.83783	0.58	0.996463	0.74	0.0408855	mCortex_rep2	R0	0	A0	L2/3 IT	0	0	0	0	0	0	0	0	0	0	0.116063	0.883937	0	0	0	0	0	0	0	0	0	0	0	0.883937	7.04124	0.166161	-1.60815	6.35094	R0 Ex-L2/3 IT	#c77fb0	#af2337
TGCCTCAAGTATACGA-2	mCortex_rep2	6404	2182	0.156152	14048	6501	3.15875	0.23	0.730985	0.24	0.124146	mCortex_rep2	R5	14	A14	Vip	0.472278	0.119873	0	0	0	0	0	0	0.0198934	0	0.0536071	0.0813662	0	0.110689	0	0	0.00310419	0	0.13919	0	0	0	0	0.472278	-5.43993	-5.4391	-4.33	-2.32271	R13 In-Drd2	#5eb17d	#604628
CACTGAAAGTATACGA-2	mCortex_rep2	23131	5141	0.0518784	53255	24426	3.21497	0.26	0.949434	0.68	0.0505305	mCortex_rep2	R0	0	A0	L2/3 IT	0	0	0	0	0	0	0	0	0	0	0.256382	0.680701	0	0	0	0.0153394	0.0475775	0	0	0	0	0	0	0.680701	-0.172703	4.53792	-2.71614	4.66636	R0 Ex-L2/3 IT	#c77fb0	#af2337
GGAACTTTCCATACGA-2	mCortex_rep2	1655	540	0	4149	2108	4.96473	0.92	0.717528	0.21	0.044348	mCortex_rep2	R4	5	A5	Astro	0	0	0	0	0	0	0	0	0	0	0	0	0	0	0	0	0	0	0	1	0	0	0	1	3.30917	-10.1353	-9.57665	-0.548757	R19 Astro	#bcb335	#2967a0
TTTACGTTCCATACGA-2	mCortex_rep2	35619	5793	0.0870322	53902	23403	3.52184	0.4	0.8738	0.54	0.0723164	mCortex_rep2	R0	10	A10	L2/3 IT	0	0	0	0	0	0	0	0	0	0	0.486033	0.513967	0	0	0	0	0	0	0	0	0	0	0	0.513967	0.354925	4.78135	6.18884	-1.74769	R0 Ex-L2/3 IT	#c77fb0	#c0b286
TTAACGGTCCATACGA-2	mCortex_rep2	14880	3142	0.134409	9287	4311	3.46686	0.37	1.01653	0.77	0.13815	mCortex_rep2	R13	15	A15	Sst	0.097472	0.157494	0.551866	0	0	0.0706347	0	0	0	0	0.0613236	0	0	0.0419672	0	0	0	0	0.0192422	0	0	0	0	0.551866	-4.86657	2.54832	0.90949	-5.88209	R14 In-Scn5a	#dd2d63	#d26034
TAGGAGGTCCATACGA-2	mCortex_rep2	3182	1436	0	8939	4478	3.12594	0.22	0.634969	0.1	0.0792035	mCortex_rep2	R10	11	A11	Vip	0.816683	0.106503	0	0.0768146	0	0	0	0	0	0	0	0	0	0	0	0	0	0	0	0	0	0	0	0.816683	-11.9039	3.96495	0.735667	-9.0052	R18 In-Vip/Lamp5	#cd802e	#a9c9ed
AATGGAATCCATACGA-2	mCortex_rep2	6728	1793	0.059453	15006	7363	3.66358	0.48	0.81756	0.43	0.0774357	mCortex_rep2	R16	18	A18	L6b	0	0	0	0	0	0	0	0	0	1	0	0	0	0	0	0	0	0	0	0	0	0	0	1	-1.52197	-3.9243	6.57719	6.99161	R9 Ex-L6b	#d7a437	#eba83b
ATCGAGTGTTGGACGA-2	mCortex_rep2	5505	2104	0.127157	8395	4318	4.20776	0.75	0.93722	0.66	0.0677784	mCortex_rep2	R2	1	A1	Vip	0.340212	0.159721	0	0	0	0	0	0	0.00558452	0	0.0487894	0.0690355	0	0.203361	0	0.0685225	0.057476	0	0.0472976	0	0	0	0	0.340212	-5.79072	-3.47106	-5.91104	-7.34441	R12 Drd1/Tac1	#c13f86	#ecc342
TGGAAGGGTTGGACGA-2	mCortex_rep2	3559	1510	0.0561956	7970	4114	4.90005	0.92	1.06744	0.82	0.049059	mCortex_rep2	R2	1	A1	L5 PT	0.144435	0.0161363	0	0	0	0	0	0	0.0397562	0	0.100084	0.155716	0	0.24988	0	0.119566	0.097354	0	0.0770732	0	0	0	0	0.24988	-6.80352	-3.22048	-5.95984	-7.44399	R12 Drd1/Tac1	#c13f86	#ecc342
CTCTACGGTTGGACGA-2	mCortex_rep2	3475	734	0.316547	4673	2165	6.44707	0.99	0.81117	0.41	0.145089	mCortex_rep2	R6	19	A19	Macrophage	0.00448917	0	0.0156711	0	0	0	0.090182	0	0.0114554	0.021764	0.0789256	0	0	0	0	0.0139889	0.00213733	0	0	0	0.443672	0.317714	0	0.443672	-1.66638	-11.0562	0.290263	-4.00601	R11 Misc	#417f34	#5d5092
GTGCACGGTTGGACGA-2	mCortex_rep2	7207	2147	0.0138754	27481	13631	3.10939	0.21	1.02922	0.78	0.0459954	mCortex_rep2	R0	0	A0	L2/3 IT	0	0	0	0	0	0	0	0	0	0	0.182438	0.720862	0	0	0	0.0724128	0.0242874	0	0	0	0	0	0	0.720862	6.09959	-0.386749	-1.0672	5.25032	R0 Ex-L2/3 IT	#c77fb0	#af2337
AACTTGGGTCAGACGA-2	mCortex_rep2	11243	3363	0.0266833	31124	14835	3.84094	0.58	0.916203	0.62	0.0531101	mCortex_rep2	R3	4	A4	L6 CT	0	0	0	0	0	0	0	0	0.940244	0.059756	0	0	0	0	0	0	0	0	0	0	0	0	0	0.940244	0.534263	-3.96269	6.64569	9.47121	R6 Ex-L6 CT	#4d599d	#80598f
GTCACGGGTCAGACGA-2	mCortex_rep2	3531	1170	0.0566412	12633	6421	3.41705	0.35	0.904321	0.6	0.0590517	mCortex_rep2	R6	14	A14	L6 CT	0	0	0	0	0	0	0	0	0.606834	0.0604235	0.00903263	0	0	0	0	0	0.0264534	0.1606	0	0	0.136657	0	0	0.606834	-1.11384	-1.46016	6.06367	10.2989	R11 Misc	#417f34	#604628
ATCCTCGGTCAGACGA-2	mCortex_rep2	10819	3620	0.009243	38432	18867	3.03616	0.18	1.41965	0.96	0.0415279	mCortex_rep2	R11	10	A10	L5 PT	0	0	0	0	0	0	0	0	0	0	0	0.00389999	0	0.994818	0	0.00128194	0	0	0	0	0	0	0	0.994818	-1.67651	8.30375	9.05974	-1.05968	R5 Ex-L5 PT	#3bb0be	#c0b286
CTCATGCGTCAGACGA-2	mCortex_rep2	3645	1621	0	10970	5889	3.63727	0.47	1.31617	0.95	0.0400182	mCortex_rep2	R1	9	A9	L4	0	0	0	0	0	0	0	0	0	0	0	0.363347	0	0	0	0.579359	0.0572943	0	0	0	0	0	0	0.579359	3.64511	0.51412	-2.83414	3.00115	R2 Ex-L4/5 IT	#914187	#96b437
ACCGCAGCATTCACGA-2	mCortex_rep2	2794	987	0.071582	7612	3831	4.63305	0.87	0.795362	0.37	0.0599054	mCortex_rep2	R4	5	A5	Astro	0	0	0	0	0	0	0	0	0	0	0	0	0	0	0	0	0	0	0	1	0	0	0	1	3.71038	-10.8718	-9.917	-0.817581	R19 Astro	#bcb335	#2967a0
TTCATCACATTCACGA-2	mCortex_rep2	11122	2979	0.3057	16210	7549	3.3248	0.3	0.715388	0.21	0.109932	mCortex_rep2	R5	1	A1	Vip	0.373735	0	0	0	0	0	0	0	0.0355331	0	0.0709171	0.239613	0	0.10123	0	0.0220964	0.0042785	0	0.152597	0	0	0	0	0.373735	-5.34995	-5.7853	-7.38502	-6.14417	R13 In-Drd2	#5eb17d	#ecc342
CTCACCACATTCACGA-2	mCortex_rep2	7812	2457	0.0128008	11997	5946	2.46359	0.06	0.71176	0.21	0.0726848	mCortex_rep2	R10	11	A11	Sncg	0.221922	0.0362831	0	0.692897	0.0488977	0	0	0	0	0	0	0	0	0	0	0	0	0	0	0	0	0	0	0.692897	-12.9681	3.32368	0.669495	-8.1914	R18 In-Vip/Lamp5	#cd802e	#a9c9ed
GTCACAACATTCACGA-2	mCortex_rep2	3882	1574	0.1288	13813	7313	3.51523	0.4	0.894161	0.58	0.0300442	mCortex_rep2	R2	1	A1	Vip	0.327794	0.0104109	0	0	0	0	0	0	0.0450177	0	0.0886957	0.0902572	0	0.0361061	0	0.144088	0.0764097	0	0.18122	0	0	0	0	0.327794	-7.69789	-3.60714	-6.08794	-7.03052	R12 Drd1/Tac1	#c13f86	#ecc342
AAACGAACACGAACGA-2	mCortex_rep2	12139	3620	0.0247137	32683	15805	3.79671	0.56	1.04722	0.81	0.0435701	mCortex_rep2	R0	0	A0	L2/3 IT	0	0	0	0	0	0	0	0	0	0	0.0399582	0.943951	0	0	0	0	0.0160907	0	0	0	0	0	0	0.943951	7.07465	0.503755	-1.06588	6.22409	R0 Ex-L2/3 IT	#c77fb0	#af2337
GTCACAACACGAACGA-2	mCortex_rep2	14817	3900	0.128231	36074	16927	4.94307	0.92	1.01202	0.76	0.0581305	mCortex_rep2	R0	0	A0	L2/3 IT	0	0	0	0	0	0	0	0	0	0	0.0882534	0.85531	0	0	0	0.0530741	0.00336266	0	0	0	0	0	0	0.85531	-6.35131	4.23332	-3.00591	4.65024	R0 Ex-L2/3 IT	#c77fb0	#af2337
GTACTTTCAGCAACGA-2	mCortex_rep2	5846	2035	0.0684229	10793	5630	3.82639	0.57	0.855826	0.51	0.0334476	mCortex_rep2	R17	0	A0	L2/3 IT	0	0	0	0	0	0	0	0	0	0	0.129054	0.843643	0	0.0239574	0	0.0033463	0	0	0	0	0	0	0	0.843643	5.6794	2.85955	-0.80036	4.81156	R1 Ex-L2/3 IT Act	#59aa4e	#af2337
GTGGATTCAGCAACGA-2	mCortex_rep2	8510	3094	0.0822562	43003	19426	2.93873	0.16	0.784435	0.35	0.0467874	mCortex_rep2	R1	16	A16	L4	0	0	0	0	0	0	0	0	0.0097689	0	0.0292265	0	0	0.171136	0	0.491794	0.298074	0	0	0	0	0	0	0.491794	-0.280062	6.98019	4.52055	1.00858	R2 Ex-L4/5 IT	#914187	#a64c6b
AGATTCGCAGCAACGA-2	mCortex_rep2	3674	1792	0.0272183	22522	11821	3.79093	0.55	1.3064	0.95	0.0249534	mCortex_rep2	R8	2	A2	L6 IT	0	0	0	0	0	0	0	0	0.0177994	0	0.495709	0	0	0	0	0.369928	0.116564	0	0	0	0	0	0	0.495709	2.86222	4.19462	2.70266	2.46309	R7 Ex-L6 IT Bmp3	#e17a21	#da93ab
GGTACCGCAGCAACGA-2	mCortex_rep2	10082	3174	0.0198373	36404	17391	3.87406	0.6	0.962742	0.7	0.0387045	mCortex_rep2	R12	0	A0	Sst	0	0	1	0	0	0	0	0	0	0	0	0	0	0	0	0	0	0	0	0	0	0	0	1	-5.30807	4.78084	-1.71651	4.40942	R17 In-Sst/Crhbp	#445298	#af2337
GCTTAAGCAGCAACGA-2	mCortex_rep2	13875	4126	0.0792793	36147	17664	2.66189	0.09	0.767229	0.31	0.039616	mCortex_rep2	R0	0	A0	L2/3 IT	0	0	0	0	0	0	0	0	0	0	0	0.843295	0	0	0	0.156705	0	0	0	0	0	0	0	0.843295	5.02054	-0.217513	-2.33274	4.34068	R0 Ex-L2/3 IT	#c77fb0	#af2337
TTTACGTTCCGTTAGA-2	mCortex_rep2	5920	2152	0.0168919	9386	4746	2.88814	0.14	0.847913	0.49	0.0660558	mCortex_rep2	R0	0	A0	L2/3 IT	0	0	0	0	0	0	0	0	0	0	0.106458	0.871844	0	0	0	0.0216973	0	0	0	0	0	0	0	0.871844	7.92427	1.70072	0.17878	5.75067	R0 Ex-L2/3 IT	#c77fb0	#af2337
GAACTTGTCCGTTAGA-2	mCortex_rep2	4365	1711	0.0687285	22443	11440	3.02499	0.18	1.0833	0.84	0.0444237	mCortex_rep2	R1	18	A18	L6 IT	0	0	0	0	0	0	0	0	0.0027434	0.032284	0.703543	0.177083	0	0	0	0.0609431	0.0234035	0	0	0	0	0	0	0.703543	1.72504	4.55726	5.95821	6.32107	R2 Ex-L4/5 IT	#914187	#eba83b
CAGTATGTCCGTTAGA-2	mCortex_rep2	4536	1769	0.0220459	5971	3172	2.65902	0.09	1.10051	0.85	0.0612963	mCortex_rep2	R19	16	A16	L4	0	0	0	0	0	0	0	0	0	0	0.111359	0.246784	0	0	0	0.556534	0.085323	0	0	0	0	0	0	0.556534	2.44684	-0.380339	4.64893	2.2838	R4 Ex-L5 NP Cxcl14	#8a619f	#a64c6b
GAAGTGGTCCGTTAGA-2	mCortex_rep2	2385	736	0.251572	9131	4419	5.6698	0.97	0.993789	0.74	0.0876136	mCortex_rep2	R4	19	A19	Astro	0	0	0	0	0	0	0	0	0	0	0	0	0	0	0	0	0	0	0	1	0	0	0	1	3.17353	-9.93136	-1.08191	-3.0884	R19 Astro	#bcb335	#5d5092
GCAAAGGTCCGTTAGA-2	mCortex_rep2	6877	2295	0.0872473	18509	9000	3.85659	0.59	0.830094	0.45	0.0630504	mCortex_rep2	R0	0	A0	L2/3 IT	0	0	0	0	0	0	0	0	0	0	0.00949208	0.96664	0	0	0	0.0238677	0	0	0	0	0	0	0	0.96664	6.24716	0.961693	-1.42532	6.06963	R0 Ex-L2/3 IT	#c77fb0	#af2337
AACCAACTCCGTTAGA-2	mCortex_rep2	5376	1669	0	3110	1538	2.82404	0.13	0.848624	0.49	0.136013	mCortex_rep2	R12	12	A12	Sst	0	0	0.921754	0	0	0.0782456	0	0	0	0	0	0	0	0	0	0	0	0	0	0	0	0	0	0.921754	-6.75525	3.66902	3.54571	-6.82936	R17 In-Sst/Crhbp	#445298	#ec977f
CTGCTCATCCGTTAGA-2	mCortex_rep2	3023	1498	0.132319	16102	8176	3.35993	0.32	0.914423	0.62	0.0395603	mCortex_rep2	R12	12	A12	Sst	0	0	1	0	0	0	0	0	0	0	0	0	0	0	0	0	0	0	0	0	0	0	0	1	-6.82786	5.02669	5.08788	-7.35477	R17 In-Sst/Crhbp	#445298	#ec977f
AGCCGCATCCGTTAGA-2	mCortex_rep2	15215	3643	0.0328623	12745	6157	2.92435	0.15	0.751995	0.28	0.100039	mCortex_rep2	R5	1	A1	L2/3 IT	0	0	0	0	0	0	0	0	0.0277885	0	0.0435369	0.386835	0	0.00982129	0	0.261104	0.270914	0	0	0	0	0	0	0.386835	-5.80169	-5.5811	-6.50844	-6.7601	R13 In-Drd2	#5eb17d	#ecc342
GCACGCATCCGTTAGA-2	mCortex_rep2	7646	2188	0.0784724	4791	2328	2.57374	0.08	0.899015	0.59	0.141307	mCortex_rep2	R3	4	A4	L6 CT	0	0	0	0	0	0	0	0	0.988544	0.0114555	0	0	0	0	0	0	0	0	0	0	0	0	0	0.988544	1.18515	-3.26057	5.23044	8.76039	R6 Ex-L6 CT	#4d599d	#80598f
GCCCGAATCCGTTAGA-2	mCortex_rep2	3039	1075	0.164528	3657	1854	4.10752	0.71	0.84	0.47	0.0885972	mCortex_rep2	R1	9	A9	L4	0	0	0	0	0	0	0	0	0	0	0.00639494	0.0112559	0	0	0	0.852721	0.129629	0	0	0	0	0	0	0.852721	2.14268	0.722799	-1.97192	1.281	R2 Ex-L4/5 IT	#914187	#96b437
AAAGGATTCCTGTAGA-2	mCortex_rep2	6252	2443	0.0639795	23048	10874	3.42562	0.35	0.679315	0.15	0.0601354	mCortex_rep2	R5	1	A1	Vip	0.402286	0.0570529	0	0	0	0	0	0	0.0287173	0	0.0700241	0.130256	0	0.103942	0	0.0189533	0.00268439	0	0.186083	0	0	0	0	0.402286	-5.40754	-5.84842	-5.55559	-6.85694	R13 In-Drd2	#5eb17d	#ecc342
GCATTCCTCCTGTAGA-2	mCortex_rep2	8913	2439	0.145854	3368	1408	4.31568	0.79	0.840136	0.47	0.251188	mCortex_rep2	R13	15	A15	Sst	0.125698	0	0.531617	0	0	0	0	0	0.0316683	0	0.258861	0	0	0.0521561	0	0	0	0	0	0	0	0	0	0.531617	-4.43679	2.44791	1.13722	-5.86305	R14 In-Scn5a	#dd2d63	#d26034
GTTACGATCCTGTAGA-2	mCortex_rep2	6150	2467	0.0487805	19510	10013	4.67964	0.88	1.16344	0.9	0.0347002	mCortex_rep2	R0	0	A0	L2/3 IT	0	0	0	0	0	0	0	0	0	0	0.053982	0.843171	0	0	0	0.102847	0	0	0	0	0	0	0	0.843171	5.48568	-0.192375	-1.56328	3.67258	R0 Ex-L2/3 IT	#c77fb0	#af2337
ATTTGTCTCTCGTAGA-2	mCortex_rep2	1067	576	0	2846	1558	4.7952	0.9	1.0939	0.85	0.0302178	mCortex_rep2	R2	1	A1	L6 IT	0.261012	0.00745863	0.038252	0	0	0	0	0	0.0314152	0	0.277798	0	0	0.0793245	0	0.0101212	0.0253056	0	0.0533239	0	0.215989	0	0	0.277798	-5.92019	-2.4716	-5.36673	-6.41123	R12 Drd1/Tac1	#c13f86	#ecc342
GCGAGTCTCTCGTAGA-2	mCortex_rep2	6874	2281	0.0290951	20638	10380	4.16028	0.73	1.02634	0.78	0.0468553	mCortex_rep2	R0	0	A0	L2/3 IT	0	0	0	0	0	0	0	0	0.00520451	0	0.0310951	0.793775	0	0	0	0.169925	0	0	0	0	0	0	0	0.793775	5.88272	1.09039	-2.8255	4.86661	R0 Ex-L2/3 IT	#c77fb0	#af2337
GCTGCGATCTCGTAGA-2	mCortex_rep2	4128	2075	0.0726744	25997	13228	3.72551	0.52	1.11749	0.87	0.0321576	mCortex_rep2	R0	0	A0	L2/3 IT	0	0	0	0	0	0	0	0	0	0	0	0.809682	0	0	0	0.175716	0.014602	0	0	0	0	0	0	0.809682	5.23586	-0.509165	-2.97495	5.07034	R0 Ex-L2/3 IT	#c77fb0	#af2337
GCCAGCATCTCGTAGA-2	mCortex_rep2	11770	3779	0	28596	14149	3.57631	0.43	0.935826	0.66	0.0412295	mCortex_rep2	R0	0	A0	L2/3 IT	0	0	0	0	0	0	0	0	0	0	0.0341748	0.827164	0	0	0	0.138661	0	0	0	0	0	0	0	0.827164	5.21164	-0.0936127	-0.920477	3.91794	R0 Ex-L2/3 IT	#c77fb0	#af2337
ACCCAAATCTCGTAGA-2	mCortex_rep2	5297	1681	0.0755144	2123	1006	3.2412	0.27	0.788462	0.36	0.161093	mCortex_rep2	R12	12	A12	Sst	0	0	1	0	0	0	0	0	0	0	0	0	0	0	0	0	0	0	0	0	0	0	0	1	-6.59091	5.0745	3.57115	-6.4724	R17 In-Sst/Crhbp	#445298	#ec977f
TTGAGTGGTGCGTAGA-2	mCortex_rep2	9285	2988	0.0538503	31354	14436	3.10786	0.21	0.856339	0.51	0.0676469	mCortex_rep2	R2	9	A9	L4	0.0508439	0.0179268	0	0	0	0	0	0	0.0414133	0	0.0832628	0.182649	0	0.228465	0	0.242597	0.1031	0	0.0497414	0	0	0	0	0.242597	-6.75757	-3.82989	-2.36482	0.744949	R12 Drd1/Tac1	#c13f86	#96b437
TACTAGGGTGCGTAGA-2	mCortex_rep2	9423	2863	0.191022	1802	879	3.09256	0.21	0.914286	0.62	0.118757	mCortex_rep2	R3	15	A15	L6 CT	0	0	0	0	0	0	0	0	0.952761	0	0	0	0	0	0	0	0.0472395	0	0	0	0	0	0	0.952761	1.78423	-3.5024	4.98656	8.3945	R6 Ex-L6 CT	#4d599d	#d26034
TAACAGCGTGCGTAGA-2	mCortex_rep2	10029	2960	0.00997108	30312	14712	3.18443	0.24	0.897881	0.59	0.0435801	mCortex_rep2	R11	10	A10	L5 PT	0	0	0	0	0	0	0	0	0.0225341	0	0	0	0	0.977466	0	0	0	0	0	0	0	0	0	0.977466	-0.791189	8.14353	8.17486	-1.68244	R5 Ex-L5 PT	#3bb0be	#c0b286
TGTGTCCGTGCGTAGA-2	mCortex_rep2	10095	3254	0.128777	23474	11234	3.92227	0.62	1.03234	0.79	0.0546562	mCortex_rep2	R5	1	A1	Vip	0.455591	0.0128018	0	0	0	0	0	0	0.027006	0	0.0445609	0.079082	0	0.114263	0	0.0557244	0.0379005	0	0.17307	0	0	0	0	0.455591	-5.51822	-5.5008	-5.69685	-6.16002	R13 In-Drd2	#5eb17d	#ecc342
ATTCGTTCAGCGTAGA-2	mCortex_rep2	6364	2271	0.0471402	27283	13244	2.39877	0.05	0.841442	0.47	0.0448998	mCortex_rep2	R0	0	A0	L2/3 IT	0	0	0	0	0	0	0	0	0	0	0.355744	0.578149	0	0	0	0.0661065	0	0	0	0	0	0	0	0.578149	6.1978	1.63033	-0.884617	4.69762	R0 Ex-L2/3 IT	#c77fb0	#af2337
AACATCGCAGCGTAGA-2	mCortex_rep2	9147	3178	0.0546627	20914	10615	3.65512	0.48	1.32902	0.95	0.0452807	mCortex_rep2	R3	4	A4	L6 CT	0	0	0	0	0	0	0	0	1	0	0	0	0	0	0	0	0	0	0	0	0	0	0	1	1.10922	-4.12886	6.48285	9.91388	R6 Ex-L6 CT	#4d599d	#80598f
AAGGTTCCAGCGTAGA-2	mCortex_rep2	4322	1514	0.0462749	25177	11793	3.3367	0.31	0.786623	0.36	0.0479009	mCortex_rep2	R4	16	A16	Astro	0	0	0	0	0	0	0	0	0	0	0.0743572	0	0	0.0100584	0.102913	0.0598181	0.0603177	0	0	0.692535	0	0	0	0.692535	3.4437	-10.3363	5.05456	2.27425	R19 Astro	#bcb335	#a64c6b
TACGCAACAGCGTAGA-2	mCortex_rep2	9930	2869	0.0100705	28615	13972	3.13536	0.22	0.987302	0.73	0.0567884	mCortex_rep2	R1	19	A19	L2/3 IT	0	0	0	0	0	0	0	0	0.0636902	0	0.173628	0.509758	0	0	0	0.096355	0.156569	0	0	0	0	0	0	0.509758	3.0422	3.18992	-0.953228	-3.12673	R2 Ex-L4/5 IT	#914187	#5d5092
ATCGAGTGTTAGTAGA-2	mCortex_rep2	4547	1761	0.0659776	7773	4028	2.73876	0.11	0.876322	0.55	0.0566062	mCortex_rep2	R1	16	A16	L4	0	0	0	0	0	0	0	0	0.00607115	0	0.0481941	0.201232	0	0	0	0.705456	0.0390468	0	0	0	0	0	0	0.705456	3.34594	0.2861	4.6501	2.23177	R2 Ex-L4/5 IT	#914187	#a64c6b
TGTAAGCGTTAGTAGA-2	mCortex_rep2	3784	1303	0.290698	4168	2058	3.75624	0.54	0.821549	0.43	0.103167	mCortex_rep2	R2	1	A1	Vip	0.315589	0.0474624	0	0	0	0	0	0	0.086518	0	0.0875012	0.058282	0	0.190334	0	0.052344	0.0572595	0	0.10471	0	0	0	0	0.315589	-6.64034	-2.84609	-6.15066	-5.46811	R12 Drd1/Tac1	#c13f86	#ecc342
CTGGGACGTTAGTAGA-2	mCortex_rep2	1790	697	0.111732	3122	1612	5.91022	0.98	0.980114	0.72	0.0730301	mCortex_rep2	R5	1	A1	Vip	0.43584	0	0.0359786	0	0	0	0	0	0.0574864	0	0.185808	0.0452328	0	0.0177485	0	0.0176671	0.0256234	0	0.178614	0	0	0	0	0.43584	-4.35205	-5.75466	-7.00667	-5.89376	R13 In-Drd2	#5eb17d	#ecc342
GACCGACGTTAGTAGA-2	mCortex_rep2	1022	584	0	3237	1779	4.5414	0.85	1.30899	0.95	0.0296571	mCortex_rep2	R1	0	A0	L4	0	0	0	0	0	0	0	0	0	0	0.28988	0.276499	0	0	0	0.429201	0.00441988	0	0	0	0	0	0	0.429201	1.82372	0.525878	-2.63046	4.01216	R2 Ex-L4/5 IT	#914187	#af2337
ACATGCAGTTAGTAGA-2	mCortex_rep2	6948	2181	0.0575705	6915	3560	3.11688	0.22	1.15166	0.89	0.0782357	mCortex_rep2	R3	18	A18	L6 CT	0	0	0	0	0	0	0	0	0.486697	0.479373	0.0339306	0	0	0	0	0	0	0	0	0	0	0	0	0.486697	-0.340472	-3.6177	6.74544	7.78884	R6 Ex-L6 CT	#4d599d	#eba83b
TCGATTTAGGAGTAGA-2	mCortex_rep2	4405	1548	0.0908059	2172	993	3.60851	0.45	0.747253	0.27	0.203039	mCortex_rep2	R12	12	A12	Sst	0	0	1	0	0	0	0	0	0	0	0	0	0	0	0	0	0	0	0	0	0	0	0	1	-6.32812	3.91738	3.85885	-6.61063	R17 In-Sst/Crhbp	#445298	#ec977f
TGCTATTAGGAGTAGA-2	mCortex_rep2	5535	2338	0.0542005	12781	6523	3.07486	0.2	1.17213	0.9	0.0624364	mCortex_rep2	R13	7	A7	Pvalb	0.0361268	0	0.245347	0	0	0.718526	0	0	0	0	0	0	0	0	0	0	0	0	0	0	0	0	0	0.718526	-5.81709	2.62638	0.132409	-6.46917	R14 In-Scn5a	#dd2d63	#3b855a
TACGCCTAGGAGTAGA-2	mCortex_rep2	9263	2908	0.0323869	27025	13238	3.03319	0.18	0.867556	0.53	0.0487327	mCortex_rep2	R17	0	A0	L6 IT	0	0	0	0	0	0	0	0	0	0	0.734092	0.250392	0	0	0	0	0.0155165	0	0	0	0	0	0	0.734092	3.72756	3.58311	1.78178	3.2567	R1 Ex-L2/3 IT Act	#59aa4e	#af2337
CATTCCGAGGAGTAGA-2	mCortex_rep2	11795	3681	0.0254345	42722	20387	3.3065	0.3	1.08	0.84	0.0462993	mCortex_rep2	R0	0	A0	L2/3 IT	0	0	0	0	0	0	0	0	0	0	0.0329893	0.91914	0	0	0	0.0478704	0	0	0	0	0	0	0	0.91914	5.89324	-0.751468	-1.22622	7.71557	R0 Ex-L2/3 IT	#c77fb0	#af2337
CCCTCTCAGGAGTAGA-2	mCortex_rep2	5123	1139	0.292797	6602	3061	4.07145	0.69	0.6	0.06	0.129355	mCortex_rep2	R6	14	A14	Macrophage	0	0	0	0	0	0	0	0	0.0875475	0.0364189	0.170154	0.00462578	0	0	0	0.162623	0.121169	0	0	0	0.417462	0	0	0.417462	-0.636067	-0.742435	-4.11159	-1.68658	R11 Misc	#417f34	#604628
GTGATCAAGGAGTAGA-2	mCortex_rep2	10597	3446	0.150986	29827	14692	3.27238	0.28	0.964831	0.7	0.0408355	mCortex_rep2	R0	0	A0	L2/3 IT	0	0	0	0	0	0	0	0	0	0	0.114269	0.873425	0	0	0	0	0.0123062	0	0	0	0	0	0	0.873425	6.99334	0.155588	-1.16714	5.37524	R0 Ex-L2/3 IT	#c77fb0	#af2337
CCTTGCAAGGAGTAGA-2	mCortex_rep2	2895	1196	0.0345423	1149	571	1.91951	0.01	0.921708	0.63	0.185379	mCortex_rep2	R10	11	A11	Lamp5	0	0.832148	0	0.032658	0.135194	0	0	0	0	0	0	0	0	0	0	0	0	0	0	0	0	0	0	0.832148	-12.6841	3.17991	1.16779	-7.07376	R18 In-Vip/Lamp5	#cd802e	#a9c9ed
GCCAGCAAGGAGTAGA-2	mCortex_rep2	8013	2263	0.474229	3213	1456	2.78267	0.12	1.07937	0.84	0.205727	mCortex_rep2	R9	13	A13	Sst	0	0	0.642827	0	0	0.357173	0	0	0	0	0	0	0	0	0	0	0	0	0	0	0	0	0	0.642827	-6.96448	3.4819	3.03884	-7.80635	R15 In-Pvalb	#50b4a9	#848482
GAAACAAAGGAGTAGA-2	mCortex_rep2	1576	814	0	3579	1919	2.16637	0.02	0.815267	0.42	0.0466611	mCortex_rep2	R19	16	A16	NP	0	0	0.0215567	0	0	0	0	0	0.0944309	0	0.0605647	0.0192133	0	0.0394772	0.335497	0.258978	0.170282	0	0	0	0	0	0	0.335497	1.85411	-0.636442	4.82812	2.42298	R4 Ex-L5 NP Cxcl14	#8a619f	#a64c6b
AGCGTATTCGTCTAGA-2	mCortex_rep2	1074	600	0.0931099	16531	8221	3.22153	0.26	0.838603	0.47	0.0300042	mCortex_rep2	R20	14	A14	Oligo	0	0	0	0	0	0	0	0	0.00666022	0	0.00964797	0	0	0	0	0	0	0.944344	0	0	0.0393477	0	0	0.944344	4.92717	-3.82164	-3.46123	-1.49266	R21 Oligo	#9e3f84	#604628
ATCCTCGTCGTCTAGA-2	mCortex_rep2	8009	2397	0.0624298	6515	3322	2.50623	0.06	0.918699	0.63	0.0830391	mCortex_rep2	R1	2	A2	L5 IT	0	0	0	0	0	0	0	0	0	0	0.110508	0	0	0	0	0.149666	0.739826	0	0	0	0	0	0	0.739826	3.51883	3.81577	1.79691	2.27445	R2 Ex-L4/5 IT	#914187	#da93ab
TCAGCTCTCGTCTAGA-2	mCortex_rep2	15392	3959	0.0324844	27115	12740	4.54628	0.86	0.899598	0.59	0.0697031	mCortex_rep2	R11	5	A5	L5 PT	0	0	0	0	0	0	0	0	0	0	0	0	0	1	0	0	0	0	0	0	0	0	0	1	-0.90193	8.89243	-9.11311	0.043175	R5 Ex-L5 PT	#3bb0be	#2967a0
GACTAACTCGTCTAGA-2	mCortex_rep2	4665	1749	0.0857449	2733	1462	4.15584	0.73	1.07742	0.83	0.0570801	mCortex_rep2	R2	1	A1	Vip	0.218472	0.0179661	0	0	0	0	0	0	0.0424907	0	0.0669651	0.0706569	0	0.178569	0	0.16838	0.085174	0	0.151327	0	0	0	0	0.218472	-7.0632	-3.10896	-7.32127	-6.85321	R12 Drd1/Tac1	#c13f86	#ecc342
CCAATGATCGTCTAGA-2	mCortex_rep2	2245	1133	0	15154	7897	3.90353	0.61	1.22611	0.92	0.0275175	mCortex_rep2	R0	0	A0	L2/3 IT	0	0	0	0	0	0	0	0	0	0	0.0221276	0.977872	0	0	0	0	0	0	0	0	0	0	0	0.977872	6.99133	-0.0713763	-1.81016	6.61817	R0 Ex-L2/3 IT	#c77fb0	#af2337
AACTGGTTCCACTAGA-2	mCortex_rep2	5610	1916	0	13268	6631	3.95767	0.64	0.897617	0.59	0.0577329	mCortex_rep2	R3	4	A4	L6 CT	0	0	0	0	0	0	0	0	0.984362	0	0.0156384	0	0	0	0	0	0	0	0	0	0	0	0	0.984362	1.28486	-3.40216	6.19403	9.60605	R6 Ex-L6 CT	#4d599d	#80598f
AGCTATGTCCACTAGA-2	mCortex_rep2	19912	4765	0.0200884	53547	24914	3.15257	0.23	1.02716	0.78	0.0435879	mCortex_rep2	R0	0	A0	L2/3 IT	0	0	0	0	0	0	0	0	0	0	0.0222435	0.920525	0	0	0	0.057231	0	0	0	0	0	0	0	0.920525	7.26983	-0.0851395	-1.73952	7.05374	R0 Ex-L2/3 IT	#c77fb0	#af2337
TGACTCCTCCACTAGA-2	mCortex_rep2	3791	928	0.15827	2295	1008	2.331	0.04	1.39896	0.96	0.256209	mCortex_rep2	R6	11	A11	Macrophage	0.182948	0.140094	0.0848947	0	0.0306152	0.00410338	0	0	0.0118978	0.0299334	0.114582	0	0	0	0	0.0271536	0	0	0	0	0.261401	0.112377	0	0.261401	-0.935339	-0.151633	0.624066	-7.78044	R11 Misc	#417f34	#a9c9ed
GTTGGTATCCACTAGA-2	mCortex_rep2	5435	2039	0.0367985	24430	12113	2.83444	0.13	0.814879	0.42	0.0385591	mCortex_rep2	R1	3	A3	L4	0	0	0	0	0	0	0	0	0	0	0.15731	0.156074	0	0	0	0.560783	0.125832	0	0	0	0	0	0	0.560783	3.78112	1.88206	-0.585225	2.96495	R2 Ex-L4/5 IT	#914187	#e58932
ACTACGATCCACTAGA-2	mCortex_rep2	10438	2959	0.153286	4118	2000	3.30282	0.29	1.05392	0.81	0.145459	mCortex_rep2	R7	15	A15	L6 IT	0	0	0	0	0	0	0	0	0	0.00599603	0.648054	0.281963	0	0	0	0.00389582	0.0600915	0	0	0	0	0	0	0.648054	-0.272165	4.91436	4.41562	-1.46421	R10 Ex-PIR Ndst4	#704a90	#d26034
TTCGGTCTCCCATAGA-2	mCortex_rep2	3657	1694	0.0273448	15413	7962	2.59096	0.08	0.740622	0.26	0.0391228	mCortex_rep2	R19	16	A16	L4	0	0	0	0	0	0	0	0	0.027168	0	0.0611519	0.0882833	0	0	0	0.53988	0.283517	0	0	0	0	0	0	0.53988	2.01609	-0.624762	5.06366	2.29144	R4 Ex-L5 NP Cxcl14	#8a619f	#a64c6b
TACGCAATCCCATAGA-2	mCortex_rep2	11287	3378	0.0442988	27252	12973	3.9333	0.63	0.904504	0.6	0.0549684	mCortex_rep2	R12	0	A0	Sst	0	0	1	0	0	0	0	0	0	0	0	0	0	0	0	0	0	0	0	0	0	0	0	1	-6.50114	4.79149	-2.57405	5.16049	R17 In-Sst/Crhbp	#445298	#af2337
CAAGAAATCCCATAGA-2	mCortex_rep2	3007	1146	0.166279	16780	8275	4.24094	0.77	1.32396	0.95	0.0591776	mCortex_rep2	R9	13	A13	Pvalb	0	0	0.120625	0	0	0.879375	0	0	0	0	0	0	0	0	0	0	0	0	0	0	0	0	0	0.879375	-8.671	2.47513	3.73446	-9.48326	R15 In-Pvalb	#50b4a9	#848482
CTCTACGTCTCTGAGA-2	mCortex_rep2	16910	4124	0.0236546	20881	9762	4.0126	0.67	0.782814	0.35	0.0777741	mCortex_rep2	R2	1	A1	Vip	0.386082	0.105844	0	0	0	0	0	0	0.00368163	0	0.042213	0.0510575	0	0.154983	0	0.0828693	0.0608916	0	0.112378	0	0	0	0	0.386082	-6.54124	-3.73077	-6.44821	-7.40446	R12 Drd1/Tac1	#c13f86	#ecc342
CATAACGTCTCTGAGA-2	mCortex_rep2	2186	765	0.686185	8123	3860	3.82775	0.57	0.880779	0.56	0.116336	mCortex_rep2	R4	14	A14	Astro	0	0	0	0	0	0	0	0	0	0	0	0	0	0	0	0	0	0	0	1	0	0	0	1	2.76397	-9.65101	-4.62888	-1.67449	R19 Astro	#bcb335	#604628
AACCTTTTCCGAGAGA-2	mCortex_rep2	7316	1992	0.218699	3236	1427	2.50903	0.06	0.742331	0.26	0.226205	mCortex_rep2	R21	15	A15	Sst	0	0	1	0	0	0	0	0	0	0	0	0	0	0	0	0	0	0	0	0	0	0	0	1	-5.05173	4.75625	2.4331	-6.19318	R16 In-Sst/Chodl	#d5333a	#d26034
CGGTGCATCCGAGAGA-2	mCortex_rep2	4356	894	0.43618	5106	2265	5.35021	0.95	0.729167	0.24	0.163141	mCortex_rep2	R4	5	A5	Astro	0	0	0	0	0	0	0	0	0	0	0	0	0	0	0	0	0	0	0	1	0	0	0	1	3.06966	-10.2803	-9.55617	0.313762	R19 Astro	#bcb335	#2967a0
AGCTATGGTAGAGAGA-2	mCortex_rep2	5399	1695	0.148176	3907	2040	2.24586	0.03	0.852941	0.5	0.0972613	mCortex_rep2	R3	4	A4	L6 CT	0	0	0	0	0	0	0	0	0.886219	0.0763947	0.0300794	0	0	0	0	0	0.0073071	0	0	0	0	0	0	0.886219	0.858006	-2.79088	5.62028	8.9989	R6 Ex-L6 CT	#4d599d	#80598f
GATCATGGTAGAGAGA-2	mCortex_rep2	10457	3294	0.0669408	37666	16814	3.79564	0.55	0.859544	0.51	0.0636117	mCortex_rep2	R5	19	A19	Vip	0.452455	0	0	0	0	0	0	0	0.0344659	0	0.0394584	0.146671	0	0.0390733	0	0.0412428	0.0449065	0	0.201727	0	0	0	0	0.452455	-6.09084	-5.79672	-1.33392	-3.3159	R13 In-Drd2	#5eb17d	#5d5092
GCGCATGGTAGAGAGA-2	mCortex_rep2	7982	2632	0.0626409	11905	6282	4.07093	0.69	1.19753	0.91	0.0379672	mCortex_rep2	R0	0	A0	L2/3 IT	0	0	0	0	0	0	0	0	0	0	0	0.985758	0	0	0	0.0142424	0	0	0	0	0	0	0	0.985758	5.46914	1.29565	-2.16469	5.02014	R0 Ex-L2/3 IT	#c77fb0	#af2337
AGCCTTCGTAGAGAGA-2	mCortex_rep2	7749	2424	0.0387147	6058	2998	2.77775	0.12	0.842342	0.48	0.0988775	mCortex_rep2	R5	1	A1	Vip	0.438967	0	0	0	0	0	0	0	0.0387261	0	0.0608028	0.150838	0	0.0352063	0	0.0378594	0.0361737	0	0.201427	0	0	0	0	0.438967	-5.12696	-6.19759	-7.01263	-5.87047	R13 In-Drd2	#5eb17d	#ecc342
ACAGGCCGTAGAGAGA-2	mCortex_rep2	2910	1313	0	24688	12268	2.82538	0.13	1.01696	0.77	0.0381157	mCortex_rep2	R6	16	A16	Macrophage	0	0	0	0	0	0	0	0	0.0170176	0	0.15644	0.0836499	0	0	0	0.17302	0.273241	0	0	0	0.296631	0	0	0.296631	0.763568	2.37344	3.54387	1.42605	R11 Misc	#417f34	#a64c6b
CAAGCTAGTAGAGAGA-2	mCortex_rep2	10461	3220	0.0669152	34512	16929	3.49924	0.39	1.07273	0.83	0.0380158	mCortex_rep2	R17	0	A0	L2/3 IT	0	0	0	0	0	0	0	0	0	0	0.0946854	0.903678	0	0	0	0	0.00163618	0	0	0	0	0	0	0.903678	5.56917	2.13821	-2.80435	5.33362	R1 Ex-L2/3 IT Act	#59aa4e	#af2337
CACCACTTCGTTCAGA-2	mCortex_rep2	12544	3524	0.0478316	21638	10669	3.20897	0.25	1.12051	0.87	0.0541178	mCortex_rep2	R11	10	A10	L6 IT	0	0	0	0	0	0	0	0	0.011258	0.00166781	0.506914	0.102691	0	0.300852	0	0.0264638	0.050154	0	0	0	0	0	0	0.506914	-0.75737	7.62736	7.96099	-1.77088	R5 Ex-L5 PT	#3bb0be	#c0b286
GACCGACTCGTTCAGA-2	mCortex_rep2	12734	3090	0.0706769	4178	1854	3.38328	0.33	0.583969	0.05	0.189086	mCortex_rep2	R3	15	A15	L6 CT	0	0	0	0	0	0	0	0	1	0	0	0	0	0	0	0	0	0	0	0	0	0	0	1	1.5771	-3.63102	4.9796	8.42035	R6 Ex-L6 CT	#4d599d	#d26034
CTCGCTATCGTTCAGA-2	mCortex_rep2	2364	969	0.0423012	3739	2026	2.33338	0.04	1.09524	0.85	0.0922707	mCortex_rep2	R1	9	A9	L4	0	0	0	0	0	0	0	0	0	0	0	0.0159473	0	0	0	0.904831	0.0792217	0	0	0	0	0	0	0.904831	2.80052	0.850704	-2.40357	1.82198	R2 Ex-L4/5 IT	#914187	#96b437
TAAGCCATCGTTCAGA-2	mCortex_rep2	2818	1060	0.0709723	10867	5293	6.81927	0.99	0.934899	0.65	0.0629429	mCortex_rep2	R5	14	A14	Vip	0.361234	0.0243143	0.0481498	0	0	0	0	0	0.0783294	0	0.172124	0.0314002	0	0.020767	0	0.0142356	0.0482602	0	0.201185	0	0	0	0	0.361234	-5.02476	-6.13148	-4.25313	-2.13515	R13 In-Drd2	#5eb17d	#604628
TGGTCAATCGTTCAGA-2	mCortex_rep2	4358	1861	0.114732	28241	14013	3.37628	0.33	1.19456	0.91	0.0280089	mCortex_rep2	R1	3	A3	L5 IT	0	0	0	0	0	0	0	0	0	0	0.229858	0	0	0	0	0.245836	0.524305	0	0	0	0	0	0	0.524305	2.69889	2.47844	0.120079	1.08206	R2 Ex-L4/5 IT	#914187	#e58932
TGATTTCAGGCTCAGA-2	mCortex_rep2	9596	2739	0.041684	7222	3654	2.52229	0.07	0.961586	0.69	0.10468	mCortex_rep2	R1	16	A16	L4	0	0	0	0	0	0	0	0	0.038831	0	0	0	0	0	0	0.598419	0.36275	0	0	0	0	0	0	0.598419	3.00272	2.25963	3.46874	2.24234	R2 Ex-L4/5 IT	#914187	#a64c6b
ACTTCCGCAAGCCAGA-2	mCortex_rep2	5570	2050	0.0359066	8729	4555	2.44077	0.05	0.855323	0.5	0.0735479	mCortex_rep2	R1	9	A9	L4	0	0	0	0	0	0	0	0	0	0	0	0	0	0	0	0.963771	0.0362287	0	0	0	0	0	0	0.963771	2.97711	1.11072	-2.57323	1.63081	R2 Ex-L4/5 IT	#914187	#96b437
AGTTACGCAAGCCAGA-2	mCortex_rep2	3725	766	0.295302	10503	4611	6.08558	0.98	0.630189	0.09	0.104351	mCortex_rep2	R4	5	A5	Astro	0	0	0	0	0	0	0	0	0.00760054	0.0192663	0.0201256	0	0	0	0	0	0	0	0	0.825276	0.0494312	0.0783003	0	0.825276	3.11153	-11.2511	-9.58669	-0.39765	R19 Astro	#bcb335	#2967a0
GCTGTTCCAAGCCAGA-2	mCortex_rep2	14802	3940	0.0608026	35361	16675	3.51663	0.4	1.0422	0.8	0.0471141	mCortex_rep2	R5	4	A4	L6 CT	0.0173361	0.00695363	0	0	0	0	0	0	0.279729	0	0.0410545	0.146591	0	0.182179	0	0.204415	0.0965991	0	0.0251421	0	0	0	0	0.279729	-7.23785	-4.10925	5.95886	10.0318	R13 In-Drd2	#5eb17d	#80598f
TGCTTTACAAGCCAGA-2	mCortex_rep2	2872	996	0.104457	4530	2301	5.30076	0.95	1.11979	0.87	0.0803532	mCortex_rep2	R10	11	A11	Lamp5	0	0.968605	0	0	0.0313946	0	0	0	0	0	0	0	0	0	0	0	0	0	0	0	0	0	0	0.968605	-12.6419	1.79997	-0.338414	-8.23415	R18 In-Vip/Lamp5	#cd802e	#a9c9ed
CTCAACCGTGACCAGA-2	mCortex_rep2	13909	3609	0.0431375	20036	9684	3.26477	0.28	0.808109	0.4	0.0917848	mCortex_rep2	R2	1	A1	L4	0.186022	0.0144715	0	0	0	0	0	0	0.0458583	0	0.0681424	0.131056	0	0.103607	0	0.200018	0.0934085	0	0.157416	0	0	0	0	0.200018	-7.48624	-3.95624	-7.31541	-6.00371	R12 Drd1/Tac1	#c13f86	#ecc342
TGATGCAGTGACCAGA-2	mCortex_rep2	18631	3798	0.220063	10648	4882	4.40538	0.82	0.856067	0.51	0.130259	mCortex_rep2	R2	1	A1	Vip	0.37311	0.0210272	0	0	0	0	0	0	0.0310909	0	0.0601608	0.0548345	0	0.197084	0	0.111782	0.0763279	0	0.0745831	0	0	0	0	0.37311	-6.53237	-3.38779	-5.76695	-5.52268	R12 Drd1/Tac1	#c13f86	#ecc342
CTTCTAAGTGACCAGA-2	mCortex_rep2	3340	1501	0.149701	14228	6928	4.31126	0.79	0.908805	0.61	0.0529238	mCortex_rep2	R2	7	A7	Vip	0.314078	0.162273	0.0195862	0	0	0	0	0	0.0228538	0.0660893	0.0767425	0	0	0.214795	0	0.0224384	0	0	0.101144	0	0	0	0	0.314078	-5.29845	-3.54433	-4.26827	-6.04479	R12 Drd1/Tac1	#c13f86	#3b855a
AGACAAAGTGACCAGA-2	mCortex_rep2	11053	2879	0.217136	10746	5261	2.78364	0.12	0.770931	0.32	0.0989205	mCortex_rep2	R21	15	A15	Sst	0	0	0.922626	0	0	0	0	0	0.0170936	0.0602806	0	0	0	0	0	0	0	0	0	0	0	0	0	0.922626	-5.08423	4.78792	5.3396	8.75087	R16 In-Sst/Chodl	#d5333a	#d26034
ATCCTCGGTCATAAGA-2	mCortex_rep2	6894	2374	0.0725268	17653	8821	3.56667	0.43	1.19627	0.91	0.0497366	mCortex_rep2	R9	13	A13	Pvalb	0	0	0	0	0	1	0	0	0	0	0	0	0	0	0	0	0	0	0	0	0	0	0	1	-7.83266	2.60582	3.35769	-9.64366	R15 In-Pvalb	#50b4a9	#848482
GTGCCAGGTCATAAGA-2	mCortex_rep2	8812	2889	0.0453926	31062	14516	3.48989	0.39	0.835403	0.46	0.0524757	mCortex_rep2	R5	1	A1	Vip	0.360613	0	0	0	0	0	0	0	0.0360741	0	0.0404976	0.191208	0	0.0287969	0	0.0961872	0.0499918	0	0.196631	0	0	0	0	0.360613	-5.86386	-6.174	-7.67748	-5.60287	R13 In-Drd2	#5eb17d	#ecc342
GTTATTCGTCATAAGA-2	mCortex_rep2	5432	1898	0.0184094	9695	5048	2.08554	0.02	0.923077	0.63	0.060753	mCortex_rep2	R0	0	A0	L2/3 IT	0	0	0	0	0	0	0	0	0.00405482	0	0.353038	0.642907	0	0	0	0	0	0	0	0	0	0	0	0.642907	6.12168	1.90612	0.127751	4.62513	R0 Ex-L2/3 IT	#c77fb0	#af2337
GTTGGGCGTCATAAGA-2	mCortex_rep2	12287	3547	0.0488321	57635	26218	3.49227	0.39	1.18476	0.91	0.0378936	mCortex_rep2	R7	6	A6	L2/3 IT	0	0	0	0	0	0	0	0	0	0	0.0941566	0.772181	0	0	0	0.0287003	0.104962	0	0	0	0	0	0	0.772181	-0.920466	4.1767	3.55277	-1.96344	R10 Ex-PIR Ndst4	#704a90	#2f3c28
TCAGGGCGTCATAAGA-2	mCortex_rep2	8561	2582	0.116809	17529	8373	3.65229	0.47	0.814741	0.42	0.0609847	mCortex_rep2	R5	1	A1	Vip	0.469262	0.0062024	0	0	0	0	0	0	0.0348778	0	0.0392139	0.149352	0	0.0256767	0	0.0391529	0.0415201	0	0.194743	0	0	0	0	0.469262	-5.4516	-6.3281	-7.93544	-6.16132	R13 In-Drd2	#5eb17d	#ecc342
GACTAACGTCATAAGA-2	mCortex_rep2	3489	1108	0.343938	1425	612	2.9637	0.16	0.858407	0.51	0.264561	mCortex_rep2	R10	11	A11	Vip	1	0	0	0	0	0	0	0	0	0	0	0	0	0	0	0	0	0	0	0	0	0	0	1	-12.0995	4.35543	1.24416	-7.25536	R18 In-Vip/Lamp5	#cd802e	#a9c9ed
TGCATGAGTCATAAGA-2	mCortex_rep2	11007	3384	0.0545108	28264	13427	3.54534	0.42	0.862371	0.52	0.050559	mCortex_rep2	R16	18	A18	L6b	0	0	0	0	0	0	0	0	0	1	0	0	0	0	0	0	0	0	0	0	0	0	0	1	-1.27022	-4.18863	6.17289	6.51554	R9 Ex-L6b	#d7a437	#eba83b
AAACGAAGTCATAAGA-2	mCortex_rep2	5274	2298	0	20562	10293	2.30965	0.04	0.757828	0.3	0.0456181	mCortex_rep2	R3	16	A16	L6 CT	0	0	0	0	0	0	0	0	1	0	0	0	0	0	0	0	0	0	0	0	0	0	0	1	1.13318	-3.91579	6.27998	9.5054	R6 Ex-L6 CT	#4d599d	#a64c6b
TGCCTGTGTTTGAAGA-2	mCortex_rep2	6119	2076	0.114398	11711	5391	3.7296	0.52	0.637529	0.1	0.0998207	mCortex_rep2	R5	1	A1	Vip	0.597947	0.0442908	0	0	0	0	0	0	0	0	0.0565769	0.00718414	0	0.0960685	0	0	0.00136594	0	0.196567	0	0	0	0	0.597947	-4.97907	-5.02357	-5.59336	-7.02918	R13 In-Drd2	#5eb17d	#ecc342
TGGTCCTGTTTGAAGA-2	mCortex_rep2	13462	4139	0.0297133	32614	15823	3.82517	0.57	0.83013	0.45	0.0345251	mCortex_rep2	R0	0	A0	L2/3 IT	0	0	0	0	0	0	0	0	0	0	0.0216978	0.966758	0	0	0	0.0115443	0	0	0	0	0	0	0	0.966758	6.82972	0.14104	-0.948131	4.67926	R0 Ex-L2/3 IT	#c77fb0	#af2337
AACTTGGGTTTGAAGA-2	mCortex_rep2	5358	1475	0.0933184	1683	730	3.10356	0.21	0.829787	0.45	0.259655	mCortex_rep2	R13	15	A15	Vip	0.40593	0	0.376656	0	0	0.171498	0	0	0	0	0.0166466	0	0	0	0	0	0	0	0.0292693	0	0	0	0	0.40593	-4.66383	2.11802	1.25445	-5.90612	R14 In-Scn5a	#dd2d63	#d26034
TCAGGGCGTTTGAAGA-2	mCortex_rep2	6285	1692	0.0954654	6464	3025	5.10542	0.94	0.804781	0.4	0.105353	mCortex_rep2	R4	14	A14	L2/3 IT	0	0	0	0	0	0	0	0	0.0849595	0	0.0697072	0.430981	0	0	0	0.273307	0.141045	0	0	0	0	0	0	0.430981	3.20911	-10.7143	-4.99745	-1.73904	R19 Astro	#bcb335	#604628
GCAGATTCAAGGAAGA-2	mCortex_rep2	2123	1028	0.0471032	3556	1940	3.47153	0.38	0.899244	0.59	0.0359955	mCortex_rep2	R5	1	A1	Vip	0.487506	0.0326743	0	0	0	0	0	0	0.0391644	0	0.0844627	0.0851658	0	0.0316611	0	0.0129998	0.0293665	0	0.197	0	0	0	0	0.487506	-4.4464	-5.98702	-7.21404	-5.61415	R13 In-Drd2	#5eb17d	#ecc342
CATGCCTCAAGGAAGA-2	mCortex_rep2	11753	2424	0.22122	30484	12892	4.62184	0.87	0.781302	0.34	0.0937869	mCortex_rep2	R4	19	A19	L2/3 IT	0	0	0	0	0	0	0	0	0	0	0.262383	0.664149	0	0	0	0	0.0410456	0	0	0.0324228	0	0	0	0.664149	3.67138	-9.88888	-0.950704	-3.22827	R19 Astro	#bcb335	#5d5092
AAGGAGCAGTTCAAGA-2	mCortex_rep2	2882	1119	0	4154	2208	7.68398	1	1.13122	0.88	0.0423688	mCortex_rep2	R8	2	A2	L6 IT	0	0	0	0	0	0	0	0	0	0	0.832977	0.0293483	0	0	0	0.128796	0.00887845	0	0	0	0	0	0	0.832977	4.6263	4.80884	2.68942	3.99945	R7 Ex-L6 IT Bmp3	#e17a21	#da93ab
TTACTCAAGTTCAAGA-2	mCortex_rep2	18101	4323	0.0276228	55090	24291	3.65241	0.47	0.873801	0.55	0.0512434	mCortex_rep2	R0	12	A12	L2/3 IT	0	0	0	0	0	0	0	0	0	0	0.0312532	0.891621	0	0	0	0.0457822	0.0313431	0	0	0	0	0	0	0.891621	5.71352	-0.140192	6.67056	-1.9968	R0 Ex-L2/3 IT	#c77fb0	#ec977f
ACTAGGTTCCTCAAGA-2	mCortex_rep2	8727	2472	0	4822	2333	2.24507	0.03	0.891954	0.58	0.153463	mCortex_rep2	R12	12	A12	Sst	0	0	1	0	0	0	0	0	0	0	0	0	0	0	0	0	0	0	0	0	0	0	0	1	-6.21259	3.88304	3.67391	-6.53585	R17 In-Sst/Crhbp	#445298	#ec977f
TAGCCCTTCCTCAAGA-2	mCortex_rep2	3177	1330	0.0314762	8800	4380	4.95134	0.92	0.926829	0.64	0.0576136	mCortex_rep2	R10	14	A14	Lamp5	0	1	0	0	0	0	0	0	0	0	0	0	0	0	0	0	0	0	0	0	0	0	0	1	-12.6233	1.7626	-3.97372	-1.62775	R18 In-Vip/Lamp5	#cd802e	#604628
TTCTGTATCCTCAAGA-2	mCortex_rep2	3846	1667	0.026001	5001	2595	2.72294	0.1	0.988387	0.73	0.0669866	mCortex_rep2	R19	16	A16	L4	0	0	0	0	0	0	0	0	0.0485449	0	0.109929	0.057105	0	0	0	0.492802	0.29162	0	0	0	0	0	0	0.492802	2.33517	-0.553615	4.83488	2.60714	R4 Ex-L5 NP Cxcl14	#8a619f	#a64c6b
GCTTGCTGTGCCAAGA-2	mCortex_rep2	8363	2470	0.0358723	16347	8192	4.03322	0.68	1.17333	0.9	0.070961	mCortex_rep2	R3	4	A4	L6 CT	0	0	0	0	0	0	0	0	1	0	0	0	0	0	0	0	0	0	0	0	0	0	0	1	1.2916	-3.59283	6.17017	10.3919	R6 Ex-L6 CT	#4d599d	#80598f
ATTGTGGGTGCCAAGA-2	mCortex_rep2	9673	2902	0.0310142	40501	19332	3.46146	0.37	1.26226	0.94	0.0484926	mCortex_rep2	R0	0	A0	L2/3 IT	0	0	0	0	0	0	0	0	0	0	0	0.934955	0	0	0	0.0650454	0	0	0	0	0	0	0	0.934955	5.77954	-0.141808	-2.10057	5.30265	R0 Ex-L2/3 IT	#c77fb0	#af2337
TCTCTGGGTGCCAAGA-2	mCortex_rep2	5216	1651	0.230061	7565	3965	2.46368	0.06	1.023	0.78	0.0594845	mCortex_rep2	R1	3	A3	L4	0	0	0	0	0	0	0	0	0	0	0	0	0	0	0	0.542981	0.457019	0	0	0	0	0	0	0.542981	2.43052	2.10018	-0.602724	2.00136	R2 Ex-L4/5 IT	#914187	#e58932
CTTAATCGTGCCAAGA-2	mCortex_rep2	3173	1515	0.0630318	16879	8397	4.11807	0.72	1.17611	0.9	0.0478701	mCortex_rep2	R12	12	A12	Sst	0	0	1	0	0	0	0	0	0	0	0	0	0	0	0	0	0	0	0	0	0	0	0	1	-6.72841	5.05974	4.90277	-7.45023	R17 In-Sst/Crhbp	#445298	#ec977f
AAACGAAGTGCCAAGA-2	mCortex_rep2	2909	1130	0	11262	5766	4.04714	0.68	0.844595	0.48	0.0430652	mCortex_rep2	R2	19	A19	L6 IT	0.0541003	0.122222	0	0	0	0	0	0	0.0471649	0	0.314415	0.200766	0	0.0940016	0	0.0562978	0.0778308	0	0.0332009	0	0	0	0	0.314415	-6.5749	-2.86601	-1.27512	-3.4544	R12 Drd1/Tac1	#c13f86	#5d5092
GCACCTTGTCTAAAGA-2	mCortex_rep2	7593	2652	0.17121	30041	14613	3.41508	0.35	0.758135	0.3	0.0456709	mCortex_rep2	R1	3	A3	L5 IT	0	0	0	0	0	0	0	0	0.0666376	0	0.226417	0.014916	0	0	0	0.234706	0.457323	0	0	0	0	0	0	0.457323	2.04301	2.81577	3.19161	1.49071	R2 Ex-L4/5 IT	#914187	#e58932
CCTCCCTGTCTAAAGA-2	mCortex_rep2	4576	1935	0.0655594	29052	13938	3.8019	0.56	0.796965	0.38	0.0321492	mCortex_rep2	R0	3	A3	L2/3 IT	0	0	0	0	0	0	0	0	0	0	0.229468	0.62345	0	0	0	0.128974	0.0181085	0	0	0	0	0	0	0.62345	4.36159	1.45777	-1.48213	1.74427	R0 Ex-L2/3 IT	#c77fb0	#e58932
ACAGCGCGTCTAAAGA-2	mCortex_rep2	10631	2929	0.0752516	3543	1659	3.84494	0.58	0.77193	0.32	0.163985	mCortex_rep2	R5	15	A15	Vip	0.487217	0.00590259	0	0	0	0	0	0	0.0310101	0	0.0359063	0.117203	0	0.0813303	0	0.0290372	0.0339964	0	0.178397	0	0	0	0	0.487217	-5.28448	-5.91057	-6.33448	-6.52153	R13 In-Drd2	#5eb17d	#d26034
GAACCTAGTCTAAAGA-2	mCortex_rep2	3068	1376	0.0325945	17712	8911	3.84035	0.58	0.932578	0.65	0.0459011	mCortex_rep2	R6	2	A2	L6 IT	0	0	0	0	0	0	0	0	0.00130605	0	0.825094	0.0246083	0	0	0	0.121129	0.0278629	0	0	0	0	0	0	0.825094	2.54003	4.80006	2.97073	4.95584	R11 Misc	#417f34	#da93ab
GCATTGAGTCTAAAGA-2	mCortex_rep2	6094	2670	0.0492287	27154	12833	5.40491	0.96	1.10694	0.86	0.0475436	mCortex_rep2	R0	0	A0	L2/3 IT	0	0	0	0	0	0	0	0	0	0	0.0298404	0.97016	0	0	0	0	0	0	0	0	0	0	0	0.97016	7.41591	-0.0567796	-0.120044	6.15889	R0 Ex-L2/3 IT	#c77fb0	#af2337
TTGAGCAGTCTAAAGA-2	mCortex_rep2	1310	773	0.0763359	10378	4966	5.58226	0.97	0.844677	0.48	0.0628252	mCortex_rep2	R20	14	A14	Oligo	0	0	0	0	0	0	0	0	0.00676892	0	0.0123175	0	0	0	0	0	0	0.963685	0	0	0.0172281	0	0	0.963685	-1.49544	-1.45582	-3.88635	-1.69001	R21 Oligo	#9e3f84	#604628
GGGAACAGTCTAAAGA-2	mCortex_rep2	530	300	0	5978	3108	2.6536	0.09	0.766827	0.31	0.0500167	mCortex_rep2	R14	17	A17	Oligo	0.0425821	0	0.0258467	0	0	0.0212857	0	0	0.00677347	0.0166544	0.0620138	0	0	0	0	0.00265746	0	0.576563	0	0	0.189657	0.0559662	0	0.576563	5.86523	-4.88871	-3.21231	-11.911	R20 OPC	#89802b	#dbd245
CTGCGTTTCTGAAAGA-2	mCortex_rep2	4572	2017	0.109361	36172	17213	3.63984	0.47	1.22654	0.92	0.0464171	mCortex_rep2	R3	18	A18	L6 CT	0	0	0	0	0	0	0	0	0.726055	0.160018	0.0845005	0	0	0.00533837	0	0	0.0240879	0	0	0	0	0	0	0.726055	-0.666475	-3.81905	6.53619	7.03834	R6 Ex-L6 CT	#4d599d	#eba83b
GGGCCATTCTGAAAGA-2	mCortex_rep2	4033	1509	0.123977	13435	6620	3.06013	0.19	0.747619	0.27	0.0672869	mCortex_rep2	R2	17	A17	Oligo	0.125647	0.0511805	0	0	0	0.0604101	0	0	0.0065445	0	0.0678403	0.0493206	0	0.0240954	0	0.0740447	0.0636425	0.206716	0.0768294	0	0.193729	0	0	0.206716	-6.3905	-3.58591	-3.21985	-11.4741	R12 Drd1/Tac1	#c13f86	#dbd245
GGTGCTGTCTGAAAGA-2	mCortex_rep2	2227	1087	0.13471	12256	6370	3.55694	0.42	1.17607	0.9	0.0393277	mCortex_rep2	R15	20	A20	NP	0	0	0	0	0	0	0	0	0	0	0	0	0	0	1	0	0	0	0	0	0	0	0	1	-3.78993	-0.119978	9.47662	7.15185	R3 Ex-L5 NP	#82ac33	#222222
TCACCTGTCTGAAAGA-2	mCortex_rep2	3205	1369	0.187207	5865	3129	3.44142	0.36	0.896122	0.58	0.0368286	mCortex_rep2	R2	1	A1	L5 PT	0.123988	0.0147009	0	0	0	0	0	0	0.0453526	0	0.105922	0.164333	0	0.180547	0	0.165497	0.112822	0	0.0868385	0	0	0	0	0.180547	-7.61215	-2.9527	-7.45832	-6.08429	R12 Drd1/Tac1	#c13f86	#ecc342
AGCGTGCTCTGAAAGA-2	mCortex_rep2	839	431	0	3255	1769	3.14007	0.23	0.90708	0.6	0.0608295	mCortex_rep2	R6	7	A7	Vip	0.284496	0	0.0877225	0	0	0.0246829	0	0	0.00905972	0.0351112	0.151395	0.0021876	0	0	0	0.0261963	0.0278103	0	0.0206771	0	0.216238	0.114424	0	0.284496	-1.44279	-0.23312	-2.7229	-5.78144	R11 Misc	#417f34	#3b855a
TCGCCTATCTGAAAGA-2	mCortex_rep2	3091	1018	0.064704	1309	644	3.8961	0.61	1.18182	0.91	0.110772	mCortex_rep2	R3	4	A4	L6 CT	0	0	0	0	0	0	0	0	0.795704	0	0.100944	0	0	0	0	0	0.103352	0	0	0	0	0	0	0.795704	1.39167	-2.37936	5.73179	8.9838	R6 Ex-L6 CT	#4d599d	#80598f
GCTTGCTGTGGAAAGA-2	mCortex_rep2	6260	2156	0.0958466	19399	9778	3.96603	0.64	1.0063	0.76	0.0367029	mCortex_rep2	R8	9	A9	L4	0	0	0	0	0	0	0	0	0.0569575	0	0.0404278	0.240186	0	0	0	0.367486	0.294942	0	0	0	0	0	0	0.367486	3.90978	2.55749	-2.2101	2.47185	R7 Ex-L6 IT Bmp3	#e17a21	#96b437
GGATAGGGTGGAAAGA-2	mCortex_rep2	4367	1653	0	8962	4626	2.64157	0.09	0.881004	0.56	0.0686231	mCortex_rep2	R2	1	A1	Vip	0.217218	0.0687333	0	0	0	0	0	0	0.0438598	0	0.0903436	0.0573289	0	0.143402	0	0.132228	0.0843806	0	0.162506	0	0	0	0	0.217218	-7.49413	-3.03881	-7.45656	-5.22658	R12 Drd1/Tac1	#c13f86	#ecc342
GTGCACGGTGGAAAGA-2	mCortex_rep2	5115	1873	0.058651	14528	7231	2.97305	0.17	0.736817	0.25	0.060435	mCortex_rep2	R5	1	A1	Vip	0.518639	0.0105393	0	0	0	0	0	0	0.0244861	0	0.0692464	0.145581	0	0.0178617	0	0.0323791	0.0043164	0	0.176951	0	0	0	0	0.518639	-5.65527	-5.42459	-5.67767	-5.81068	R13 In-Drd2	#5eb17d	#ecc342
CAAGGCCGTGGAAAGA-2	mCortex_rep2	7254	2170	0.082713	3909	1957	2.50687	0.06	0.84317	0.48	0.122026	mCortex_rep2	R0	15	A15	L2/3 IT	0	0	0	0	0	0	0	0	0	0	0.309065	0.657976	0	0	0	0.0329586	0	0	0	0	0	0	0	0.657976	7.53801	2.24242	1.10401	4.36827	R0 Ex-L2/3 IT	#c77fb0	#d26034
GACTAACGTGGAAAGA-2	mCortex_rep2	1583	783	0	5170	2827	2.77817	0.12	0.852217	0.5	0.0466151	mCortex_rep2	R14	17	A17	Oligo	0.00844872	0	0.02222	0	0	0.0340683	0	0	0.00757906	0.0115025	0.0634927	0	0	0	0	0	0.0114126	0.658973	0.00337029	0	0.131783	0.0471501	0	0.658973	5.35439	-4.63338	-3.01495	-11.7117	R20 OPC	#89802b	#dbd245
CCTGCTAGTGGAAAGA-2	mCortex_rep2	6755	2107	0.0740192	8640	4329	3.10472	0.21	0.730969	0.24	0.075	mCortex_rep2	R17	0	A0	L2/3 IT	0	0	0	0	0	0	0	0	0	0	0.0523661	0.88917	0	0.0584643	0	0	0	0	0	0	0	0	0	0.88917	6.09849	2.70434	-0.48893	5.18709	R1 Ex-L2/3 IT Act	#59aa4e	#af2337
TTGACGAGTGGAAAGA-2	mCortex_rep2	1943	603	0.0514668	4692	2360	5.89981	0.98	0.704274	0.19	0.0888747	mCortex_rep2	R4	5	A5	Astro	0	0	0	0	0	0	0	0	0	0	0	0	0	0	0	0	0	0	0	1	0	0	0	1	3.67346	-10.8608	-9.9383	-0.0610005	R19 Astro	#bcb335	#2967a0
AACTGTGGTTCTTTCA-2	mCortex_rep2	15709	3812	0.0891209	6747	3177	3.61192	0.45	0.85917	0.51	0.116644	mCortex_rep2	R0	5	A5	L2/3 IT	0	0	0	0	0	0	0	0	0	0	0	0.969335	0	0	0	0.0306646	0	0	0	0	0	0	0	0.969335	6.93674	1.90329	-8.6863	1.20411	R0 Ex-L2/3 IT	#c77fb0	#2967a0
GCTCAGGGTTCTTTCA-2	mCortex_rep2	8397	2722	0	5535	2773	3.63822	0.47	1.02607	0.78	0.0979223	mCortex_rep2	R12	12	A12	Sst	0	0	1	0	0	0	0	0	0	0	0	0	0	0	0	0	0	0	0	0	0	0	0	1	-6.65659	4.80175	4.17921	-6.70318	R17 In-Sst/Crhbp	#445298	#ec977f
GCTGCGAGTTCTTTCA-2	mCortex_rep2	2868	919	0.104603	22733	11376	3.3347	0.31	1.24471	0.93	0.0425373	mCortex_rep2	R6	10	A10	L6 IT	0.0939943	0	0.0248482	0	0	0	0	0	0.0876894	0.0403557	0.32921	0	0	0.0201532	0	0.081134	0.0267976	0	0	0	0.295818	0	0	0.32921	-0.262849	0.69087	7.99408	-2.32786	R11 Misc	#417f34	#c0b286
AGACAAAGTTCTTTCA-2	mCortex_rep2	6807	2457	0.102835	44956	20169	4.19258	0.75	0.882382	0.56	0.0429086	mCortex_rep2	R14	17	A17	L6 IT	0	0	0	0	0	0	0	0	0.0291036	0	0.386678	0.119583	0	0	0	0.0289177	0.138192	0.297525	0	0	0	0	0	0.386678	5.17452	-4.13837	-2.89308	-11.1797	R20 OPC	#89802b	#dbd245
TCAAGGTCACAGTTCA-2	mCortex_rep2	9371	2764	0.0106712	22477	11128	3.32253	0.3	1.08005	0.84	0.0484495	mCortex_rep2	R11	10	A10	L5 PT	0	0	0	0	0	0	0	0	0	0	0	0	0	1	0	0	0	0	0	0	0	0	0	1	-0.679378	8.60679	8.61934	-2.11424	R5 Ex-L5 PT	#3bb0be	#c0b286
CTGTTCGCACAGTTCA-2	mCortex_rep2	1648	551	0.606796	5331	2647	4.11995	0.72	0.800439	0.39	0.0787845	mCortex_rep2	R4	5	A5	Astro	0	0	0	0	0	0	0	0	0	0	0	0	0	0	0	0	0	0	0	1	0	0	0	1	3.51141	-10.6008	-9.79187	-0.131074	R19 Astro	#bcb335	#2967a0
ACTTCCGCACAGTTCA-2	mCortex_rep2	6733	1933	0.386158	24812	10914	3.8094	0.56	0.720868	0.22	0.0665807	mCortex_rep2	R4	17	A17	Astro	0	0	0	0	0	0	0	0	0	0	0	0	0	0	0	0	0	0	0	1	0	0	0	1	3.79036	-10.3193	-3.36532	-11.2431	R19 Astro	#bcb335	#dbd245
AAGATAGCACAGTTCA-2	mCortex_rep2	6570	1992	0.228311	7338	3599	3.59186	0.44	0.811456	0.41	0.104524	mCortex_rep2	R3	4	A4	L6 CT	0	0	0	0	0	0	0	0	0.947665	0.0248077	0.0275277	0	0	0	0	0	0	0	0	0	0	0	0	0.947665	0.66918	-3.03013	6.7129	9.05271	R6 Ex-L6 CT	#4d599d	#80598f
GTTCAAGCACAGTTCA-2	mCortex_rep2	15984	3747	0.0312813	22417	10958	3.03561	0.18	0.84375	0.48	0.0653522	mCortex_rep2	R8	2	A2	L6 IT	0	0	0	0	0	0	0	0	0.101214	0	0.563284	0	0	0	0	0.0764468	0.259055	0	0	0	0	0	0	0.563284	3.30542	4.97431	1.19562	3.11841	R7 Ex-L6 IT Bmp3	#e17a21	#da93ab
TCAGGTACACAGTTCA-2	mCortex_rep2	2398	951	0	2203	1177	4.72159	0.89	1.17094	0.9	0.049478	mCortex_rep2	R8	8	A8	L6 IT	0	0	0	0	0	0	0	0	0	0	0.829541	0.0156853	0	0	0	0.14869	0.00608362	0	0	0	0	0	0	0.829541	4.83251	4.60342	2.73702	3.5765	R7 Ex-L6 IT Bmp3	#e17a21	#7e331f
AAACGAACACAGTTCA-2	mCortex_rep2	15136	3765	0.0792812	10606	4871	5.02024	0.93	0.715758	0.21	0.141429	mCortex_rep2	R2	1	A1	Vip	0.363291	0.111374	0	0	0	0	0	0	0.0265921	0	0.0423675	0.0589738	0	0.208336	0	0.0843066	0.061104	0	0.0436546	0	0	0	0	0.363291	-6.15036	-3.70468	-6.31142	-7.04821	R12 Drd1/Tac1	#c13f86	#ecc342
GCGGAAACACAGTTCA-2	mCortex_rep2	24828	4218	0.00402771	16467	7819	4.68752	0.88	0.890821	0.58	0.0914556	mCortex_rep2	R11	1	A1	L5 PT	0	0	0	0	0	0	0	0	0	0	0	0	0	1	0	0	0	0	0	0	0	0	0	1	-0.91465	8.68528	-6.05339	-6.28523	R5 Ex-L5 PT	#3bb0be	#ecc342
TTTGGTTGTGCATTCA-2	mCortex_rep2	6771	1959	0.177226	22402	9914	4.63723	0.88	0.682936	0.16	0.0517365	mCortex_rep2	R4	14	A14	Oligo	0.00862735	0	0.0697434	0	0	0.111295	0	0	0.0840143	0	0.0294608	0	0	0.0426427	0	0	0	0.483789	0	0.170428	0	0	0	0.483789	-6.32036	-5.01794	-5.03914	-1.89636	R19 Astro	#bcb335	#604628
GAAGTCTGTGCATTCA-2	mCortex_rep2	10709	3017	0	31349	15080	3.51407	0.4	0.936024	0.66	0.0514849	mCortex_rep2	R1	3	A3	L5 IT	0	0	0	0	0	0	0	0	0	0	0.129906	0	0	0	0	0.115403	0.754691	0	0	0	0	0	0	0.754691	1.78235	3.84672	0.743438	1.08653	R2 Ex-L4/5 IT	#914187	#e58932
ACCGAATGTGCATTCA-2	mCortex_rep2	2703	1068	0	6363	3415	2.85182	0.13	0.990057	0.74	0.0444759	mCortex_rep2	R2	1	A1	Vip	0.226089	0.0546999	0.0315706	0	0	0	0	0	0.0742259	0	0.145584	0.0698219	0	0.118867	0	0.0649306	0.0907947	0	0.123416	0	0	0	0	0.226089	-6.90895	-2.58514	-7.89751	-5.78485	R12 Drd1/Tac1	#c13f86	#ecc342
CAGCTGGGTGCATTCA-2	mCortex_rep2	4454	1564	0.0898069	6375	3279	3.79933	0.56	0.958015	0.69	0.083451	mCortex_rep2	R8	2	A2	L6 IT	0	0	0	0	0	0	0	0	0.0056567	0	0.784079	0.0121294	0	0	0	0.188789	0.00934519	0	0	0	0	0	0	0.784079	4.78587	4.61909	2.68691	3.97731	R7 Ex-L6 IT Bmp3	#e17a21	#da93ab
CGCTAGGGTGCATTCA-2	mCortex_rep2	3397	1381	0.0883132	6000	3220	1.98263	0.01	0.944336	0.67	0.0538333	mCortex_rep2	R2	1	A1	Vip	0.209978	0.0158206	0	0	0	0	0	0	0.0445844	0	0.0886587	0.0613528	0	0.169626	0	0.162361	0.086012	0	0.161606	0	0	0	0	0.209978	-7.3512	-2.92959	-7.31171	-5.18469	R12 Drd1/Tac1	#c13f86	#ecc342
CACTAAGGTGCATTCA-2	mCortex_rep2	7872	2157	0.0127033	6892	3362	3.99951	0.66	0.852243	0.5	0.102438	mCortex_rep2	R0	2	A2	L6 IT	0	0	0	0	0	0	0	0	0.00726564	0	0.618419	0.352338	0	0	0	0.00648144	0.0154964	0	0	0	0	0	0	0.618419	5.04055	3.04078	2.1316	3.12605	R0 Ex-L2/3 IT	#c77fb0	#da93ab
ACAAACCGTGCATTCA-2	mCortex_rep2	2647	933	0.151114	9185	4711	3.97854	0.65	0.855159	0.5	0.0465977	mCortex_rep2	R2	14	A14	Vip	0.217046	0.0650616	0	0	0	0	0	0	0.0589981	0	0.113772	0.0646382	0	0.165335	0	0.13639	0.0868311	0	0.0919277	0	0	0	0	0.217046	-7.16526	-2.69997	-4.28242	-2.27866	R12 Drd1/Tac1	#c13f86	#604628
GCGAGAAGTGCATTCA-2	mCortex_rep2	13424	3631	0.0744934	49235	22826	3.42539	0.35	0.956976	0.69	0.0426932	mCortex_rep2	R7	6	A6	L2/3 IT	0	0	0	0	0	0	0	0	0.0271779	0.00199221	0.327211	0.492763	0	0	0	0.0465347	0.104321	0	0	0	0	0	0	0.492763	-1.22459	4.67833	4.08628	-1.87554	R10 Ex-PIR Ndst4	#704a90	#2f3c28
TTGCTATAGCCATTCA-2	mCortex_rep2	1624	495	0.307882	7238	3585	4.59865	0.87	0.798329	0.38	0.0602376	mCortex_rep2	R4	5	A5	Astro	0	0	0	0	0	0	0	0	0	0	0	0	0	0	0	0	0	0	0	1	0	0	0	1	3.24436	-10.7564	-9.52213	-0.42971	R19 Astro	#bcb335	#2967a0
GTGCACGAGCCATTCA-2	mCortex_rep2	3452	1118	0.0289687	1728	856	2.85215	0.13	1.03614	0.79	0.159144	mCortex_rep2	R10	11	A11	Vip	1	0	0	0	0	0	0	0	0	0	0	0	0	0	0	0	0	0	0	0	0	0	0	1	-11.7435	4.73189	1.11927	-7.95369	R18 In-Vip/Lamp5	#cd802e	#a9c9ed
ACCATCCAGCCATTCA-2	mCortex_rep2	7486	2360	0.0935079	24910	12085	4.09676	0.71	0.820524	0.43	0.0417102	mCortex_rep2	R0	14	A14	L2/3 IT	0	0	0	0	0	0	0	0	0	0	0.417458	0.572083	0	0	0	0.0104593	0	0	0	0	0	0	0	0.572083	7.61529	1.2342	-3.82974	-1.44752	R0 Ex-L2/3 IT	#c77fb0	#604628
TCACAGAAGCCATTCA-2	mCortex_rep2	15614	3164	0.0704496	23100	9916	4.88165	0.92	0.757123	0.29	0.0871861	mCortex_rep2	R9	5	A5	Pvalb	0	0	0	0	0	1	0	0	0	0	0	0	0	0	0	0	0	0	0	0	0	0	0	1	-8.04075	2.76322	-9.16588	-0.419999	R15 In-Pvalb	#50b4a9	#2967a0
CAAGAAAAGCCATTCA-2	mCortex_rep2	6270	1579	0.0956938	18008	7770	4.81416	0.91	0.697836	0.18	0.0927921	mCortex_rep2	R4	19	A19	Macrophage	0	0	0	0	0	0	0	0	0.0160593	0.0172356	0.12458	0.0612419	0	0	0	0.0661597	0.0210535	0	0	0.124127	0.512148	0.0573947	0	0.512148	3.12159	-10.8359	-0.967677	-3.22407	R19 Astro	#bcb335	#5d5092
GACTAGTGTAGGGTCA-2	mCortex_rep2	3105	963	0.289855	17508	7966	4.54545	0.86	0.730042	0.24	0.0580306	mCortex_rep2	R14	14	A14	Astro	0	0	0	0	0	0.0336445	0	0	0.00808222	0	0	0	0	0	0	0	0	0.255029	0	0.499677	0.135437	0.06813	0	0.499677	5.38465	-5.10929	-2.86195	-10.6702	R20 OPC	#89802b	#604628
CCTATTAGTAGGGTCA-2	mCortex_rep2	16977	4462	0.0647935	44009	21194	2.98746	0.17	1.22684	0.92	0.0465587	mCortex_rep2	R1	2	A2	L5 IT	0	0	0.0124943	0	0	0.11822	0	0	0	0	0.0891048	0	0	0	0	0.0414192	0.738762	0	0	0	0	0	0	0.738762	-6.9583	2.77175	2.41633	1.59244	R2 Ex-L4/5 IT	#914187	#da93ab
CACAACAGTAGGGTCA-2	mCortex_rep2	7944	2668	0.0503525	26967	13321	3.30439	0.29	1.07611	0.83	0.0455371	mCortex_rep2	R0	0	A0	L2/3 IT	0	0	0	0	0	0	0	0	0	0	0.0347769	0.946825	0	0	0	0.018398	0	0	0	0	0	0	0	0.946825	8.23572	0.181588	0.416302	5.9677	R0 Ex-L2/3 IT	#c77fb0	#af2337
GACCCAGGTGAGGTCA-2	mCortex_rep2	13577	3454	0.0073654	17503	8808	3.74162	0.53	1.2196	0.92	0.062675	mCortex_rep2	R11	10	A10	L5 PT	0	0	0	0	0	0	0	0	0	0	0	0	0	1	0	0	0	0	0	0	0	0	0	1	-0.521716	8.52541	8.30104	-1.60741	R5 Ex-L5 PT	#3bb0be	#c0b286
CAAGGCCGTGAGGTCA-2	mCortex_rep2	3016	1232	0.066313	1555	799	4.41558	0.82	1.06107	0.82	0.130547	mCortex_rep2	R9	13	A13	Pvalb	0	0.0477504	0.020922	0	0	0.931328	0	0	0	0	0	0	0	0	0	0	0	0	0	0	0	0	0	0.931328	-7.26952	2.01941	2.4882	-7.91076	R15 In-Pvalb	#50b4a9	#848482
GAACCTAGTGAGGTCA-2	mCortex_rep2	3152	1364	0.0951777	1490	814	2.41633	0.05	1.06763	0.82	0.0825503	mCortex_rep2	R2	8	A8	Vip	0.305996	0.0670532	0	0	0	0	0	0	0.0349484	0	0.0701804	0.054944	0	0.16835	0	0.0838108	0.0657909	0	0.148926	0	0	0	0	0.305996	-7.07168	-3.18388	-6.90747	-6.82664	R12 Drd1/Tac1	#c13f86	#7e331f
GTACTTTTCTGAGTCA-2	mCortex_rep2	2794	1161	0.071582	2902	1525	2.27569	0.03	0.785714	0.35	0.0964852	mCortex_rep2	R1	8	A8	L4	0	0	0	0	0	0	0	0	0	0	0	0	0	0	0	0.941436	0.058564	0	0	0	0	0	0	0.941436	2.31193	0.922838	-0.532544	2.26487	R2 Ex-L4/5 IT	#914187	#7e331f
CACAGATTCTGAGTCA-2	mCortex_rep2	12882	3284	0.0465766	4936	2368	2.86518	0.14	1.60265	0.97	0.165113	mCortex_rep2	R13	15	A15	Pvalb	0.147448	0	0.279693	0	0	0.549099	0	0	0	0	0	0	0	0	0	0	0	0	0.0237595	0	0	0	0	0.549099	-5.47715	2.6085	1.43433	-5.98804	R14 In-Scn5a	#dd2d63	#d26034
CCAATGATCTGAGTCA-2	mCortex_rep2	550	241	0	4867	2487	6.81541	0.99	0.947977	0.67	0.0380111	mCortex_rep2	R4	5	A5	Astro	0	0	0	0	0	0	0	0	0	0	0	0	0	0	0	0	0	0	0	1	0	0	0	1	3.02613	-11.7161	-9.6971	-0.249787	R19 Astro	#bcb335	#2967a0
TTGCACCTCCAAGTCA-2	mCortex_rep2	3826	1395	0.182959	18701	9563	4.33807	0.8	1.27533	0.94	0.0324047	mCortex_rep2	R8	2	A2	L6 IT	0	0	0	0	0	0	0	0	0	0	0.968067	0.0319329	0	0	0	0	0	0	0	0	0	0	0	0.968067	4.48054	5.18874	2.9788	2.75949	R7 Ex-L6 IT Bmp3	#e17a21	#da93ab
TTGCAGATCCAAGTCA-2	mCortex_rep2	8040	2473	0.0621891	7772	3923	2.55744	0.07	0.890834	0.58	0.0844056	mCortex_rep2	R1	3	A3	L4	0	0	0	0	0	0	0	0	0	0	0	0	0	0	0	0.756911	0.243089	0	0	0	0	0	0	0.756911	3.36245	2.39795	-0.832564	2.32116	R2 Ex-L4/5 IT	#914187	#e58932
TCAAGCATCCAAGTCA-2	mCortex_rep2	5969	1710	0.100519	6302	3263	2.55388	0.07	0.914634	0.62	0.0825135	mCortex_rep2	R7	6	A6	L6 IT	0	0	0	0	0	0	0	0	0	0.0141061	0.984234	0	0	0	0	0	0.00165942	0	0	0	0	0	0	0.984234	0.532075	5.18322	6.05337	-1.83551	R10 Ex-PIR Ndst4	#704a90	#2f3c28
TCAGTTTAGGTTCTCA-2	mCortex_rep2	12627	3573	0.0791954	43745	18713	3.35329	0.32	0.662502	0.13	0.0720539	mCortex_rep2	R10	11	A11	Lamp5	0	1	0	0	0	0	0	0	0	0	0	0	0	0	0	0	0	0	0	0	0	0	0	1	-12.5325	1.42662	1.03368	-8.66957	R18 In-Vip/Lamp5	#cd802e	#a9c9ed
TTTGTGTAGGTTCTCA-2	mCortex_rep2	11145	2794	0.0358905	3177	1241	3.31207	0.3	0.491018	0.01	0.295562	mCortex_rep2	R1	15	A15	L4	0	0	0	0	0	0	0	0	0	0	0.00455822	0.0707254	0	0	0	0.839912	0.0848039	0	0	0	0	0	0	0.839912	3.26155	0.655554	1.314	3.65808	R2 Ex-L4/5 IT	#914187	#d26034
GAATCTGAGGTTCTCA-2	mCortex_rep2	8598	3040	0.0465224	21531	10772	3.11521	0.22	0.977528	0.72	0.0599136	mCortex_rep2	R3	18	A18	L6 CT	0	0	0	0	0	0	0	0	0.550125	0.449875	0	0	0	0	0	0	0	0	0	0	0	0	0	0.550125	-0.322651	-4.03551	6.84875	7.55038	R6 Ex-L6 CT	#4d599d	#eba83b
AACTGTGTCATTCTCA-2	mCortex_rep2	5019	1698	0.0398486	13394	6458	4.09893	0.71	0.773137	0.33	0.0627893	mCortex_rep2	R2	14	A14	Vip	0.327426	0.0410449	0	0	0	0	0	0	0.00745609	0	0.0913377	0.0803921	0	0.161943	0	0.173838	0.060565	0	0.0559975	0	0	0	0	0.327426	-6.33536	-3.91964	-4.23748	-2.49598	R12 Drd1/Tac1	#c13f86	#604628
GCGTTGGTCATTCTCA-2	mCortex_rep2	2140	843	0.046729	1547	831	2.65821	0.09	1.0922	0.85	0.0808016	mCortex_rep2	R10	11	A11	Vip	1	0	0	0	0	0	0	0	0	0	0	0	0	0	0	0	0	0	0	0	0	0	0	1	-11.8398	4.44944	0.807396	-8.29026	R18 In-Vip/Lamp5	#cd802e	#a9c9ed
CTGTTCGTCATTCTCA-2	mCortex_rep2	3722	1128	0.0537346	4088	1987	4.96703	0.93	0.857715	0.51	0.118395	mCortex_rep2	R19	16	A16	L4	0	0	0	0	0	0	0	0	0.0640056	0.0463751	0.071873	0.0105966	0	0	0.224474	0.402794	0.179881	0	0	0	0	0	0	0.402794	1.72251	-0.61671	4.89759	2.52764	R4 Ex-L5 NP Cxcl14	#8a619f	#a64c6b
AAACTCGTCATTCTCA-2	mCortex_rep2	2066	922	0.0968054	5349	2803	4.31467	0.79	0.808554	0.4	0.0358946	mCortex_rep2	R5	1	A1	Vip	0.43384	0	0	0	0	0	0	0	0.0530367	0	0.0723014	0.153843	0	0.0307939	0	0.00353671	0.0465197	0	0.206129	0	0	0	0	0.43384	-4.73173	-6.40656	-7.49596	-6.6606	R13 In-Drd2	#5eb17d	#ecc342
AAGATAGTCATTCTCA-2	mCortex_rep2	869	521	0.115075	2278	1288	2.5382	0.07	0.763713	0.31	0.0513608	mCortex_rep2	R10	11	A11	Lamp5	0.432568	0.4778	0	0.0699787	0.0196534	0	0	0	0	0	0	0	0	0	0	0	0	0	0	0	0	0	0	0.4778	-12.4914	3.46221	0.55495	-8.20541	R18 In-Vip/Lamp5	#cd802e	#a9c9ed
TGGTCCTCAAGTCTCA-2	mCortex_rep2	3680	795	0.0543478	4471	2213	3.04196	0.19	0.862963	0.52	0.0796242	mCortex_rep2	R6	2	A2	L4	0	0	0	0	0	0	0	0	0.0128164	0.0519779	0.24558	0.0217213	0	0	0	0.356934	0.109672	0	0	0	0.201299	0	0	0.356934	0.836075	0.465863	2.17464	2.65453	R11 Misc	#417f34	#da93ab
ATTACCTCAAGTCTCA-2	mCortex_rep2	1708	852	0.117096	11118	5660	2.75272	0.11	0.73232	0.24	0.0438928	mCortex_rep2	R2	7	A7	Vip	0.418752	0	0.164089	0	0	0.111161	0	0	0	0.0321143	0.0476654	0	0	0	0.086989	0.00592622	0.0528533	0	0.0804501	0	0	0	0	0.418752	-3.93693	-1.6041	-2.9266	-5.79823	R12 Drd1/Tac1	#c13f86	#3b855a
GAGTGAGCAAGTCTCA-2	mCortex_rep2	2946	1298	0	12114	6338	3.16567	0.24	1.05177	0.81	0.0317814	mCortex_rep2	R9	13	A13	Pvalb	0	0	0	0	0	1	0	0	0	0	0	0	0	0	0	0	0	0	0	0	0	0	0	1	-8.18716	2.86422	3.5695	-9.54047	R15 In-Pvalb	#50b4a9	#848482
TATCGAGCAAGTCTCA-2	mCortex_rep2	12845	2296	0.124562	2438	669	3.4965	0.39	0.668919	0.14	0.52461	mCortex_rep2	R4	15	A15	Astro	0	0	0	0	0	0	0	0	0	0	0	0	0	0	0	0	0	0	0	1	0	0	0	1	2.55315	-8.89736	-8.22457	1.39401	R19 Astro	#bcb335	#d26034
ACTGTCCCAAGTCTCA-2	mCortex_rep2	13037	4004	0.015341	35015	17175	3.40376	0.34	1.13088	0.88	0.0401257	mCortex_rep2	R0	0	A0	L2/3 IT	0	0	0	0	0	0	0	0	0	0	0.0410299	0.778274	0	0	0	0.180696	0	0	0	0	0	0	0	0.778274	4.84551	-0.0997371	-1.6002	3.41962	R0 Ex-L2/3 IT	#c77fb0	#af2337
CTCAACCCAAGTCTCA-2	mCortex_rep2	2910	617	0.412371	908	288	3.1302	0.22	0.769231	0.32	0.447137	mCortex_rep2	R22	8	A8	VLMC	0	0	0	0	0	0	0.306133	0.0503968	0	0	0.00798567	0	0	0	0	0	0	0	0	0	0.126228	0.509257	0	0.509257	-1.83597	-11.1129	1.14759	-5.59971	R22 VLMC	#9eab5e	#7e331f
TTTGGTTTCTATCTCA-2	mCortex_rep2	13212	3401	0.151378	50785	21646	2.67688	0.1	0.66887	0.14	0.0520232	mCortex_rep2	R12	12	A12	Sst	0	0	1	0	0	0	0	0	0	0	0	0	0	0	0	0	0	0	0	0	0	0	0	1	-6.64032	4.84945	4.61843	-7.26014	R17 In-Sst/Crhbp	#445298	#ec977f
AGCGTATTCTATCTCA-2	mCortex_rep2	3775	1291	0.13245	1631	780	3.35379	0.32	0.810219	0.41	0.165543	mCortex_rep2	R15	20	A20	NP	0	0	0	0	0	0	0	0	0	0	0	0	0	0	0.985893	0	0.0141065	0	0	0	0	0	0	0.985893	-3.4313	-0.00687572	8.81168	6.67135	R3 Ex-L5 NP	#82ac33	#222222
GGATAGGTCTATCTCA-2	mCortex_rep2	7809	2422	0.0768344	12064	6118	4.27309	0.78	0.964138	0.7	0.0641578	mCortex_rep2	R0	0	A0	L2/3 IT	0	0	0	0	0	0	0	0	0	0	0.107739	0.85032	0	0	0	0.0419412	0	0	0	0	0	0	0	0.85032	6.57949	1.9694	-1.24908	6.17876	R0 Ex-L2/3 IT	#c77fb0	#af2337
ACATGGTTCGGGCTCA-2	mCortex_rep2	4259	1418	0.0704391	3848	1974	3.4632	0.37	1.05023	0.81	0.081341	mCortex_rep2	R3	4	A4	L6 CT	0	0	0	0	0	0	0	0	0.966177	0	0.0187204	0	0	0	0	0	0.0151031	0	0	0	0	0	0	0.966177	1.44831	-2.78296	5.73851	9.39353	R6 Ex-L6 CT	#4d599d	#80598f
GGCACGTTCGGGCTCA-2	mCortex_rep2	9882	2963	0.0303582	6013	2924	3.57169	0.43	0.927978	0.64	0.108432	mCortex_rep2	R2	1	A1	Vip	0.458804	0.0498252	0	0	0	0	0	0	0.00396552	0	0.039199	0.0428539	0	0.162125	0	0.0714297	0.0512002	0	0.120597	0	0	0	0	0.458804	-6.34742	-3.46365	-6.34077	-6.74488	R12 Drd1/Tac1	#c13f86	#ecc342
TATGTGGTCGGGCTCA-2	mCortex_rep2	14541	4175	0.0275084	36809	17181	2.3958	0.05	0.694457	0.17	0.0472167	mCortex_rep2	R18	21	A21	L6 IT	0	0	0	0	0	0	0	0	0	0	1	0	0	0	0	0	0	0	0	0	0	0	0	1	4.63948	8.71071	9.86431	3.87917	R8 Ex-L6 IT Gfra1	#7386be	#f2f3f4
CCAGATATCGGGCTCA-2	mCortex_rep2	8624	2395	0.0927644	11935	5780	4.16926	0.74	0.863078	0.52	0.0933389	mCortex_rep2	R2	1	A1	Vip	0.312102	0.0146984	0	0	0	0	0	0	0.0442512	0	0.062197	0.0608169	0	0.154179	0	0.104838	0.082501	0	0.164417	0	0	0	0	0.312102	-7.5069	-3.37285	-7.44052	-6.78137	R12 Drd1/Tac1	#c13f86	#ecc342
GTTACGATCGGGCTCA-2	mCortex_rep2	10717	3299	0	54340	25135	3.6408	0.47	1.0772	0.83	0.0417004	mCortex_rep2	R0	2	A2	L2/3 IT	0	0	0	0	0	0	0	0	0	0	0.396696	0.407993	0	0.00128524	0	0.107966	0.0860595	0	0	0	0	0	0	0.407993	5.59526	1.81265	2.06259	2.68429	R0 Ex-L2/3 IT	#c77fb0	#da93ab
GGGACCTGTGCGCTCA-2	mCortex_rep2	5010	1160	0.11976	3596	1725	3.58351	0.44	1.00578	0.76	0.127642	mCortex_rep2	R1	2	A2	L5 IT	0	0	0	0	0	0	0	0	0	0	0.0728501	0	0	0	0	0.274529	0.652621	0	0	0	0	0	0	0.652621	3.51464	2.80704	1.98669	3.03618	R2 Ex-L4/5 IT	#914187	#da93ab
CTCTAGCGTGCGCTCA-2	mCortex_rep2	6052	2128	0.115664	4150	2122	2.73221	0.11	0.958882	0.69	0.110361	mCortex_rep2	R10	11	A11	Lamp5	0	1	0	0	0	0	0	0	0	0	0	0	0	0	0	0	0	0	0	0	0	0	0	1	-12.7729	1.45084	0.753191	-7.51278	R18 In-Vip/Lamp5	#cd802e	#a9c9ed
GAAACAAGTGCGCTCA-2	mCortex_rep2	18195	3412	0.115416	41509	16920	3.92274	0.62	0.686311	0.16	0.0776458	mCortex_rep2	R5	14	A14	L6 CT	0.00317431	0	0	0	0	0	0	0	0.527418	0.109387	0.0392472	0.0497113	0	0.147579	0	0.0478964	0.0755871	0	0	0	0	0	0	0.527418	-7.2448	-4.03047	-4.31491	-2.39153	R13 In-Drd2	#5eb17d	#604628
TAGCTTTGTTAGCTCA-2	mCortex_rep2	7666	2217	0.156535	6281	2917	3.64052	0.47	0.857143	0.51	0.150295	mCortex_rep2	R7	6	A6	L6 IT	0	0	0	0	0	0	0	0	0	0.0166363	0.911652	0	0	0	0	0	0.0717113	0	0	0	0	0	0	0.911652	-0.0903067	5.01241	5.28679	-2.08412	R10 Ex-PIR Ndst4	#704a90	#2f3c28
TAAGTGCGTTAGCTCA-2	mCortex_rep2	9214	2882	0.0217061	31505	15114	4.01446	0.67	0.886228	0.57	0.0416124	mCortex_rep2	R0	0	A0	L2/3 IT	0	0	0	0	0	0	0	0	0	0	0	0.931785	0	0	0	0.0682155	0	0	0	0	0	0	0	0.931785	6.55339	0.750419	-0.694231	4.79279	R0 Ex-L2/3 IT	#c77fb0	#af2337
GAAGAGCGTTAGCTCA-2	mCortex_rep2	1880	910	0	1101	595	1.7172	0	1.04678	0.81	0.101726	mCortex_rep2	R9	8	A8	Pvalb	0	0	0.0842099	0	0	0.897058	0	0	0	0	0	0	0	0	0	0	0	0	0.0187325	0	0	0	0	0.897058	-7.65432	2.42045	2.61626	-7.70995	R15 In-Pvalb	#50b4a9	#7e331f
GAGACTTCACTCCTCA-2	mCortex_rep2	5388	869	0.278396	4119	1753	3.30552	0.3	0.958944	0.69	0.248847	mCortex_rep2	R6	13	A13	Macrophage	0.0739411	0	0.0461595	0	0	0	0	0	0.0227544	0.0803726	0.172674	0.0012745	0	0	0	0.101501	0.00316782	0	0	0	0.40724	0.0909154	0	0.40724	-0.441124	-0.17201	3.28948	-9.27468	R11 Misc	#417f34	#848482
GTCACCTCACTCCTCA-2	mCortex_rep2	3146	900	0.0317864	5628	2611	5.63187	0.97	0.829982	0.45	0.119403	mCortex_rep2	R4	5	A5	Astro	0	0	0	0	0	0	0	0	0	0	0	0	0	0	0	0	0	0	0	1	0	0	0	1	4.13447	-11.0235	-9.85678	0.262047	R19 Astro	#bcb335	#2967a0
CCAATGACACTCCTCA-2	mCortex_rep2	26056	5076	0.191894	12540	5740	3.02874	0.18	0.775814	0.33	0.14378	mCortex_rep2	R0	15	A15	L2/3 IT	0	0	0	0	0	0	0	0	0	0	0	1	0	0	0	0	0	0	0	0	0	0	0	1	7.92305	1.59807	0.950006	4.85743	R0 Ex-L2/3 IT	#c77fb0	#d26034
CGTTCCACACTCCTCA-2	mCortex_rep2	10740	3035	0.0558659	25783	12501	4.67387	0.88	1.00529	0.75	0.0526316	mCortex_rep2	R8	2	A2	L6 IT	0	0	0	0	0	0	0	0	0	0	0.439761	0	0	0	0	0.269399	0.290839	0	0	0	0	0	0	0.439761	3.47873	4.86473	2.82116	2.51041	R7 Ex-L6 IT Bmp3	#e17a21	#da93ab
TTGCGAACACTCCTCA-2	mCortex_rep2	5669	1844	0	2914	1355	4.01906	0.67	0.562874	0.04	0.160947	mCortex_rep2	R1	15	A15	L5 IT	0	0	0	0	0	0	0	0	0	0	0.0943412	0	0	0	0	0.201407	0.704252	0	0	0	0	0	0	0.704252	2.55261	2.48116	0.604268	2.46814	R2 Ex-L4/5 IT	#914187	#d26034
TCAAGGTGTGGCCTCA-2	mCortex_rep2	14920	3717	0.0536193	25404	12475	3.78737	0.55	1.13685	0.88	0.0557786	mCortex_rep2	R1	2	A2	L6 IT	0	0	0	0	0	0	0	0	0	0	0.839132	0	0	0	0	0	0.160868	0	0	0	0	0	0	0.839132	2.93407	4.48756	2.22305	2.23886	R2 Ex-L4/5 IT	#914187	#da93ab
AACTTGGGTGGCCTCA-2	mCortex_rep2	7928	2836	0	20640	10069	3.80486	0.56	0.711469	0.2	0.044719	mCortex_rep2	R0	0	A0	L6 IT	0	0	0	0	0	0	0	0	0.00429497	0	0.540845	0.39995	0	0	0	0.0549106	0	0	0	0	0	0	0	0.540845	6.51464	0.886711	-2.07158	5.55193	R0 Ex-L2/3 IT	#c77fb0	#af2337
GGATAGGGTGGCCTCA-2	mCortex_rep2	9658	2743	0.0103541	8385	4130	3.34562	0.31	0.985333	0.73	0.0871795	mCortex_rep2	R2	1	A1	Vip	0.348471	0.0136413	0	0	0	0	0	0	0.0376902	0	0.0548259	0.0801998	0	0.134949	0	0.0983711	0.0759536	0	0.155898	0	0	0	0	0.348471	-7.32388	-3.57263	-7.12119	-6.14828	R12 Drd1/Tac1	#c13f86	#ecc342
AGTTACGGTGGCCTCA-2	mCortex_rep2	987	505	0.303951	13334	6408	3.64146	0.47	0.799603	0.38	0.0476976	mCortex_rep2	R14	17	A17	Oligo	0	0	0	0	0	0.0153851	0	0	0	0	0	0	0	0	0	0	0	0.926133	0	0.0584818	0	0	0	0.926133	5.41553	-4.73034	-2.82231	-11.7747	R20 OPC	#89802b	#dbd245
AAATGAGGTGGCCTCA-2	mCortex_rep2	21671	4725	0.119976	59274	26161	3.58103	0.43	0.928668	0.64	0.052232	mCortex_rep2	R11	10	A10	L5 PT	0	0	0	0	0	0	0	0	0	0	0.0211265	0	0	0.978874	0	0	0	0	0	0	0	0	0	0.978874	-1.33927	8.6646	8.96887	-1.91477	R5 Ex-L5 PT	#3bb0be	#c0b286
ATTTGTCGTGGCCTCA-2	mCortex_rep2	3572	1485	0	19561	9704	2.7177	0.1	0.837051	0.47	0.0404376	mCortex_rep2	R1	9	A9	L4	0	0	0	0	0	0	0	0	0.0304332	0	0.00763911	0.366421	0	0	0	0.563256	0.0322502	0	0	0	0	0	0	0.563256	2.45017	0.731926	-2.71995	1.09379	R2 Ex-L4/5 IT	#914187	#96b437
CCCGTTAGTGGCCTCA-2	mCortex_rep2	4444	1509	0.0225023	5321	2789	3.26084	0.27	0.882979	0.56	0.066153	mCortex_rep2	R16	18	A18	L6b	0	0	0	0	0	0	0	0	0.0430626	0.954988	0.00194947	0	0	0	0	0	0	0	0	0	0	0	0	0.954988	-1.09814	-3.72563	6.04616	6.69797	R9 Ex-L6b	#d7a437	#eba83b
CCAGATAGTGGCCTCA-2	mCortex_rep2	4794	1331	0.0208594	4961	2422	5.79946	0.98	0.942685	0.67	0.0945374	mCortex_rep2	R11	10	A10	L6 IT	0	0	0	0	0	0	0	0	0.123019	0.132859	0.291592	0.014685	0	0.25734	0	0.0824032	0.0981032	0	0	0	0	0	0	0.291592	-0.171439	8.09798	7.69068	-1.93387	R5 Ex-L5 PT	#3bb0be	#c0b286
AGCCCGAGTGGCCTCA-2	mCortex_rep2	5326	2087	0.0751033	3685	1909	1.91913	0.01	0.834395	0.46	0.111533	mCortex_rep2	R9	13	A13	Pvalb	0	0	0	0	0	1	0	0	0	0	0	0	0	0	0	0	0	0	0	0	0	0	0	1	-7.69194	2.8553	2.94518	-8.38326	R15 In-Pvalb	#50b4a9	#848482
GCCCAGAGTGGCCTCA-2	mCortex_rep2	3978	473	0.351936	5860	2738	3.68762	0.5	1.10496	0.86	0.151706	mCortex_rep2	R6	10	A10	Macrophage	0.0909053	0	0.0454017	0	0	0	0	0	0.0126593	0.0792714	0.22301	0.00160736	0	0	0	0.0911262	0.0130133	0	0	0	0.349132	0.0938734	0	0.349132	-0.412442	0.0356449	8.113	-1.66244	R11 Misc	#417f34	#c0b286
CGATGATCATCCCTCA-2	mCortex_rep2	2960	907	0.0675676	4474	2137	4.19821	0.75	0.803612	0.39	0.118686	mCortex_rep2	R4	5	A5	Astro	0	0	0	0	0	0	0	0	0	0	0	0	0	0	0	0	0	0	0	1	0	0	0	1	3.72131	-9.93342	-9.41233	-0.0226098	R19 Astro	#bcb335	#2967a0
TGTTAGGCATCCCTCA-2	mCortex_rep2	6944	2244	0.0576037	4713	2531	1.74197	0	0.7853	0.35	0.0859325	mCortex_rep2	R15	20	A20	NP	0	0	0	0	0	0	0	0	0	0	0	0	0	0	1	0	0	0	0	0	0	0	0	1	-3.50431	0.0294311	8.93186	6.9425	R3 Ex-L5 NP	#82ac33	#222222
CTTGTCGCATCCCTCA-2	mCortex_rep2	5037	1429	0.0595593	5753	2674	4.87348	0.91	0.785171	0.35	0.121849	mCortex_rep2	R4	5	A5	Astro	0	0	0	0	0	0	0	0	0	0	0	0	0	0	0	0	0	0	0	1	0	0	0	1	3.40636	-9.91751	-9.49473	0.484575	R19 Astro	#bcb335	#2967a0
CAGTGCGCATCCCTCA-2	mCortex_rep2	8020	2577	0.0498753	14142	6984	2.33531	0.04	0.73101	0.24	0.0625088	mCortex_rep2	R5	1	A1	Vip	0.414463	0	0	0	0	0	0	0	0.033869	0	0.0580229	0.167797	0	0.0368001	0	0.0502247	0.0428013	0	0.196022	0	0	0	0	0.414463	-5.35653	-6.29191	-7.04426	-5.03139	R13 In-Drd2	#5eb17d	#ecc342
CTACAGACATCCCTCA-2	mCortex_rep2	6926	2184	0.0721917	13193	6471	3.13517	0.22	0.816894	0.42	0.0880012	mCortex_rep2	R7	6	A6	L2/3 IT	0	0	0	0	0	0	0	0	0	0	0.322283	0.636233	0	0.0179876	0	0.0161118	0.00738476	0	0	0	0	0	0	0.636233	-0.081184	5.16464	6.36406	-1.83842	R10 Ex-PIR Ndst4	#704a90	#2f3c28
CACTGAACATCCCTCA-2	mCortex_rep2	5256	1543	0.0380518	33530	15976	4.16696	0.74	0.916667	0.62	0.0406203	mCortex_rep2	R1	3	A3	L4	0	0	0	0	0	0	0	0	0.0278897	0	0.0335279	0	0	0	0	0.776333	0.162249	0	0	0	0	0	0	0.776333	2.25269	1.4356	-0.300752	1.68191	R2 Ex-L4/5 IT	#914187	#e58932
TAGCTTTAGTACCTCA-2	mCortex_rep2	10330	2950	0.0774443	29504	14506	4.04773	0.68	1.02671	0.78	0.0397573	mCortex_rep2	R0	0	A0	L2/3 IT	0	0	0	0	0	0	0	0	0	0	0	0.929758	0	0	0	0.0702415	0	0	0	0	0	0	0	0.929758	5.37338	0.285395	-2.38139	4.54529	R0 Ex-L2/3 IT	#c77fb0	#af2337
TTCGCGTAGTACCTCA-2	mCortex_rep2	9076	3068	0.0220361	25861	12677	2.65743	0.09	0.835222	0.46	0.0474846	mCortex_rep2	R3	4	A4	L6 CT	0	0	0	0	0	0	0	0	0.964638	0.0353621	0	0	0	0	0	0	0	0	0	0	0	0	0	0.964638	0.701276	-3.95491	6.40578	9.75779	R6 Ex-L6 CT	#4d599d	#80598f
ACAGACTAGTACCTCA-2	mCortex_rep2	12747	3502	0	21238	10549	3.51699	0.4	0.909859	0.61	0.045767	mCortex_rep2	R11	10	A10	L5 PT	0	0	0	0	0	0	0	0	0.0287365	0	0	0	0	0.971263	0	0	0	0	0	0	0	0	0	0.971263	-1.04982	8.60096	8.30999	-2.02558	R5 Ex-L5 PT	#3bb0be	#c0b286
TAATCGGAGTACCTCA-2	mCortex_rep2	6088	2337	0.0164258	31115	14934	4.53546	0.85	0.979619	0.72	0.0411377	mCortex_rep2	R0	0	A0	L2/3 IT	0	0	0	0	0	0	0	0	0	0	0.0441208	0.901827	0	0	0	0.0540524	0	0	0	0	0	0	0	0.901827	5.34929	0.20442	-3.06319	4.69531	R0 Ex-L2/3 IT	#c77fb0	#af2337
TAACAGCAGTACCTCA-2	mCortex_rep2	13255	3868	0.143342	27303	13494	3.57454	0.43	0.892612	0.58	0.0459656	mCortex_rep2	R0	0	A0	L2/3 IT	0	0	0	0	0	0	0	0	0	0	0.0294586	0.970541	0	0	0	0	0	0	0	0	0	0	0	0.970541	7.38837	0.898503	-0.165652	6.19767	R0 Ex-L2/3 IT	#c77fb0	#af2337
AGCCCGAAGTACCTCA-2	mCortex_rep2	8417	2431	0.0237614	12262	6351	2.85115	0.13	0.698097	0.18	0.0470559	mCortex_rep2	R8	2	A2	L6 IT	0	0	0	0	0	0	0	0	0.00307491	0	0.996925	0	0	0	0	0	0	0	0	0	0	0	0	0.996925	4.30264	5.26599	3.00991	4.00936	R7 Ex-L6 IT Bmp3	#e17a21	#da93ab
GTCTACCTCTTACTCA-2	mCortex_rep2	4074	878	0.368189	7146	3430	4.63794	0.88	0.736917	0.25	0.0747271	mCortex_rep2	R6	14	A14	Macrophage	0	0	0.0333723	0	0	0	0	0	0.0289178	0.0308216	0.123705	0.00249595	0	0	0	0.144124	0.0552148	0	0	0	0.513488	0.0678608	0	0.513488	-0.73772	-0.815228	-4.08443	-1.67693	R11 Misc	#417f34	#604628
GGAACTTTCTCTATCA-2	mCortex_rep2	3325	996	0	3837	1931	3.61305	0.45	1.04878	0.81	0.100339	mCortex_rep2	R15	20	A20	NP	0	0	0	0	0	0	0	0	0	0	0	0	0	0	1	0	0	0	0	0	0	0	0	1	-3.79897	-0.103795	9.26941	6.92288	R3 Ex-L5 NP	#82ac33	#222222
TCAGCTCTCTCTATCA-2	mCortex_rep2	8971	1972	0.133764	5847	2653	4.03367	0.68	0.815789	0.42	0.181632	mCortex_rep2	R10	19	A19	Lamp5	0.077379	0.695404	0	0.149677	0.0775401	0	0	0	0	0	0	0	0	0	0	0	0	0	0	0	0	0	0	0.695404	-12.8545	3.38645	-1.0757	-3.47334	R18 In-Vip/Lamp5	#cd802e	#5d5092
ACAGAAATCTCTATCA-2	mCortex_rep2	6896	1859	0.087007	1790	688	4.5954	0.87	0.7125	0.21	0.311173	mCortex_rep2	R9	15	A15	Pvalb	0	0	0.0434821	0	0	0.956518	0	0	0	0	0	0	0	0	0	0	0	0	0	0	0	0	0	0.956518	-7.65284	3.20749	2.69527	-7.59442	R15 In-Pvalb	#50b4a9	#d26034
CGGACTGAGGATATCA-2	mCortex_rep2	7915	3093	0.0126342	31285	15665	2.80837	0.12	0.968326	0.71	0.0411379	mCortex_rep2	R0	0	A0	L2/3 IT	0	0	0	0	0	0	0	0	0	0	0.0170178	0.905095	0	0	0	0.0778875	0	0	0	0	0	0	0	0.905095	6.07124	-0.699692	-3.18247	5.25975	R0 Ex-L2/3 IT	#c77fb0	#af2337
ACAGACTGTCATTGCA-2	mCortex_rep2	3236	1108	0.0309023	17207	8205	3.79857	0.56	0.806559	0.4	0.0602081	mCortex_rep2	R4	5	A5	Astro	0.0934638	0	0.0482994	0	0	0	0	0	0.0158384	0.0228457	0.107076	0.00998031	0	0	0	0.0851707	0.0446328	0	0	0.276965	0.226906	0.0688222	0	0.276965	3.39549	-11.0078	-9.22187	-0.758485	R19 Astro	#bcb335	#2967a0
CTTCCAGGTCATTGCA-2	mCortex_rep2	6450	2007	0.0465116	3187	1653	1.92734	0.01	0.947195	0.67	0.121117	mCortex_rep2	R3	8	A8	L6 CT	0	0	0	0	0	0	0	0	0.972331	0.0276694	0	0	0	0	0	0	0	0	0	0	0	0	0	0.972331	0.515806	-3.49783	6.32376	7.99929	R6 Ex-L6 CT	#4d599d	#7e331f
GTTCAAGGTCATTGCA-2	mCortex_rep2	3436	1158	0.32014	7622	3655	4.11219	0.71	0.647627	0.11	0.0997114	mCortex_rep2	R22	19	A19	VLMC	0	0	0	0	0	0	0.217599	0.163622	0	0	0	0	0	0	0	0	0	0	0	0	0	0.538665	0.0801147	0.538665	-1.91348	-11.0926	0.104765	-3.99658	R22 VLMC	#9eab5e	#5d5092
TTCGGTCGTCATTGCA-2	mCortex_rep2	8909	2153	0.056123	46392	18678	4.73828	0.89	0.659295	0.12	0.0487584	mCortex_rep2	R2	14	A14	L4	0.179974	0.0135256	0	0	0	0	0	0	0.0479401	0	0.0918125	0.151053	0	0.0496939	0	0.202857	0.103537	0	0.159606	0	0	0	0	0.202857	-7.23357	-3.59686	-4.53816	-2.69612	R12 Drd1/Tac1	#c13f86	#604628
GTCACTCGTCATTGCA-2	mCortex_rep2	695	273	0	11746	5503	5.95405	0.98	0.736052	0.25	0.0513366	mCortex_rep2	R20	19	A19	Oligo	0	0	0	0	0	0	0	0	0.00728389	0	0.00454228	0	0	0	0	0	0	0.756567	0	0	0.231607	0	0	0.756567	-1.30027	-1.13693	-2.22329	-2.95965	R21 Oligo	#9e3f84	#5d5092
TTTGCGCGTCATTGCA-2	mCortex_rep2	15950	3657	0.0125392	17403	8507	3.16703	0.24	0.755826	0.29	0.0725162	mCortex_rep2	R1	4	A4	L5 IT	0	0	0	0	0	0	0	0	0.285435	0	0.0115564	0	0	0.0800722	0	0.0753519	0.547584	0	0	0	0	0	0	0.547584	1.51943	-3.66943	5.35115	9.37994	R2 Ex-L4/5 IT	#914187	#80598f
TCACCACGTCATTGCA-2	mCortex_rep2	2401	823	0	1656	805	3.5527	0.42	1.08451	0.84	0.17029	mCortex_rep2	R10	11	A11	Vip	1	0	0	0	0	0	0	0	0	0	0	0	0	0	0	0	0	0	0	0	0	0	0	1	-11.5493	4.62264	1.16299	-8.03055	R18 In-Vip/Lamp5	#cd802e	#a9c9ed
GTTACGAGTCATTGCA-2	mCortex_rep2	9356	1984	0.0427533	4937	2214	3.1968	0.25	1.01619	0.77	0.172574	mCortex_rep2	R11	10	A10	L5 PT	0	0	0	0	0	0	0	0	0.0437699	0	0	0	0	0.946442	0	0	0.00978822	0	0	0	0	0	0	0.946442	-0.294952	8.46629	8.04883	-1.60512	R5 Ex-L5 PT	#3bb0be	#c0b286
ACTCGGGCACATTGCA-2	mCortex_rep2	2834	748	0.42343	1775	741	5.57221	0.97	0.977444	0.72	0.265352	mCortex_rep2	R4	5	A5	Astro	0	0	0	0	0	0	0	0	0	0	0	0	0	0	0	0	0	0	0	1	0	0	0	1	3.67652	-10.451	-8.82395	1.01734	R19 Astro	#bcb335	#2967a0
TAGCCGGCACATTGCA-2	mCortex_rep2	1132	445	0.353357	5072	2609	3.68127	0.49	0.821127	0.43	0.0603312	mCortex_rep2	R4	5	A5	Astro	0	0	0	0	0	0	0	0	0	0	0	0	0	0	0	0	0	0	0	1	0	0	0	1	3.35085	-11.3086	-9.53281	-0.739747	R19 Astro	#bcb335	#2967a0
TTTGGCCCACATTGCA-2	mCortex_rep2	3055	1346	0.0327332	6891	3550	2.41746	0.05	0.684825	0.16	0.0644319	mCortex_rep2	R5	1	A1	Vip	0.400761	0.00646928	0	0	0	0	0	0	0.0443841	0	0.0689614	0.0696262	0	0.110192	0	0.051543	0.05321	0	0.194853	0	0	0	0	0.400761	-5.03024	-6.37702	-7.62753	-5.92752	R13 In-Drd2	#5eb17d	#ecc342
GGGCCATGTCCGTGCA-2	mCortex_rep2	16184	3578	0.111221	34746	16394	3.74708	0.53	1.23112	0.93	0.0676625	mCortex_rep2	R5	10	A10	Vip	0.35731	0.00770126	0	0	0	0	0	0	0.0329419	0	0.0468793	0.309276	0	0.121622	0	0.0563443	0.00671352	0	0.061212	0	0	0	0	0.35731	-5.73892	-5.42786	8.39354	-1.54565	R13 In-Drd2	#5eb17d	#c0b286
CGCTGGAGTCCGTGCA-2	mCortex_rep2	5058	1797	0.177936	5020	2539	3.58127	0.43	0.995192	0.74	0.0850598	mCortex_rep2	R3	4	A4	L6 CT	0	0	0	0	0	0	0	0	0.980756	0	0.0192438	0	0	0	0	0	0	0	0	0	0	0	0	0.980756	1.37006	-2.9613	5.2325	9.4738	R6 Ex-L6 CT	#4d599d	#80598f
CGTGGCAGTCCGTGCA-2	mCortex_rep2	3741	1343	0	1849	867	4.69055	0.88	0.807571	0.4	0.190373	mCortex_rep2	R9	13	A13	Pvalb	0	0	0	0	0	1	0	0	0	0	0	0	0	0	0	0	0	0	0	0	0	0	0	1	-8.10646	3.1402	2.93361	-8.38827	R15 In-Pvalb	#50b4a9	#848482
GCGGGTTGTATCTGCA-2	mCortex_rep2	4825	1850	0.207254	2659	1408	4.28802	0.79	1.09581	0.85	0.0582926	mCortex_rep2	R5	1	A1	Vip	0.595901	0	0	0	0	0	0	0	0.017078	0	0.0528313	0.0779036	0	0.0999251	0	0.00752859	0.0026037	0	0.146228	0	0	0	0	0.595901	-4.99879	-5.15971	-5.11805	-6.11217	R13 In-Drd2	#5eb17d	#ecc342
CCCACATGTATCTGCA-2	mCortex_rep2	11017	2974	0.199691	26288	12890	3.2856	0.29	0.9375	0.66	0.0504032	mCortex_rep2	R1	2	A2	L4	0	0	0	0	0	0	0	0	0.252893	0	0.066815	0.173784	0	0	0	0.311278	0.195231	0	0	0	0	0	0	0.311278	3.17309	2.46016	2.18978	2.2361	R2 Ex-L4/5 IT	#914187	#da93ab
ACAATCGGTATCTGCA-2	mCortex_rep2	3522	1491	0.0567859	4266	2166	4.20413	0.75	0.752874	0.28	0.0874355	mCortex_rep2	R2	1	A1	Vip	0.262815	0.0107653	0	0	0	0	0	0	0.0475296	0	0.090188	0.147302	0	0.162813	0	0.0916203	0.0862856	0	0.100682	0	0	0	0	0.262815	-7.47684	-3.21266	-7.29728	-6.821	R12 Drd1/Tac1	#c13f86	#ecc342
CGCACAGGTATCTGCA-2	mCortex_rep2	4774	1796	0.0418936	4746	2452	2.40947	0.05	0.80943	0.41	0.0908133	mCortex_rep2	R15	16	A16	NP	0	0	0	0	0	0	0	0	0.121091	0	0	0	0	0	0.867858	0	0.011051	0	0	0	0	0	0	0.867858	-3.53731	0.00418196	8.16351	7.05695	R3 Ex-L5 NP	#82ac33	#a64c6b
ACAGCGCGTATCTGCA-2	mCortex_rep2	18292	3676	0.0382681	9158	4169	3.2506	0.27	0.815486	0.42	0.149487	mCortex_rep2	R0	15	A15	L2/3 IT	0	0	0	0	0	0	0	0	0	0	0.00413087	0.979396	0	0	0	0.016473	0	0	0	0	0	0	0	0.979396	6.39682	1.50598	0.624688	4.54241	R0 Ex-L2/3 IT	#c77fb0	#d26034
AAGGAGCGTATCTGCA-2	mCortex_rep2	4432	1435	0.0676895	9556	4801	3.88702	0.61	0.994737	0.74	0.060067	mCortex_rep2	R0	0	A0	L2/3 IT	0	0	0	0	0	0	0	0	0	0	0.170078	0.796159	0	0	0	0.0337628	0	0	0	0	0	0	0	0.796159	6.09564	1.83423	-1.91079	6.66285	R0 Ex-L2/3 IT	#c77fb0	#af2337
CGGACCAGTATCTGCA-2	mCortex_rep2	5000	1642	0.02	7945	4088	3.15534	0.23	1.00142	0.75	0.0736312	mCortex_rep2	R1	3	A3	L4	0	0	0	0	0	0	0	0	0	0	0.0362115	0	0	0	0	0.718779	0.24501	0	0	0	0	0	0	0.718779	2.35882	1.66439	0.361928	0.368252	R2 Ex-L4/5 IT	#914187	#e58932
TACCTATCATACTGCA-2	mCortex_rep2	7971	2308	0.025091	11562	5680	3.71027	0.51	0.71105	0.2	0.070749	mCortex_rep2	R5	1	A1	Vip	0.462419	0.00534268	0	0	0	0	0	0	0.0331772	0	0.0363305	0.148369	0	0.0364309	0	0.037805	0.0398566	0	0.200269	0	0	0	0	0.462419	-5.33403	-6.22501	-7.03359	-5.54528	R13 In-Drd2	#5eb17d	#ecc342
AGCTGATCATACTGCA-2	mCortex_rep2	6407	2545	0.0780396	19341	9812	3.83745	0.58	1.00325	0.75	0.0422419	mCortex_rep2	R0	0	A0	L2/3 IT	0	0	0	0	0	0	0	0	0	0	0.119969	0.880031	0	0	0	0	0	0	0	0	0	0	0	0.880031	6.84532	0.758265	-0.165745	5.86811	R0 Ex-L2/3 IT	#c77fb0	#af2337
CTCTCAGCATACTGCA-2	mCortex_rep2	9216	2545	0.0759549	3040	1264	3.74625	0.53	0.68314	0.16	0.248355	mCortex_rep2	R9	15	A15	Pvalb	0	0	0	0	0	1	0	0	0	0	0	0	0	0	0	0	0	0	0	0	0	0	0	1	-8.22047	2.89765	2.6609	-7.65304	R15 In-Pvalb	#50b4a9	#d26034
TCAATTCCATACTGCA-2	mCortex_rep2	4205	1287	0.0475624	4157	1943	5.67497	0.97	0.695378	0.18	0.10777	mCortex_rep2	R4	5	A5	Astro	0	0	0	0	0	0	0	0	0	0	0	0	0	0	0	0	0	0	0	1	0	0	0	1	3.32426	-10.8164	-9.46009	0.648537	R19 Astro	#bcb335	#2967a0
CACATGACATACTGCA-2	mCortex_rep2	9303	2250	0.128991	24055	11626	3.63323	0.46	1.10795	0.86	0.0795261	mCortex_rep2	R0	0	A0	L2/3 IT	0	0	0	0	0	0	0	0	0	0	0.220039	0.64591	0	0	0	0.053069	0.0809817	0	0	0	0	0	0	0.64591	6.11265	0.593968	-1.18942	5.41265	R0 Ex-L2/3 IT	#c77fb0	#af2337
CCCTCTCAGGCATGCA-2	mCortex_rep2	4688	1601	0.362628	13832	6805	3.0726	0.2	0.816717	0.42	0.101721	mCortex_rep2	R2	7	A7	L6 IT	0.0291441	0	0.0275762	0	0	0	0	0	0.0323143	0	0.502099	0.18946	0	0	0	0.0800286	0.0870627	0	0.0523151	0	0	0	0	0.502099	-4.91451	-3.02157	-4.2823	-5.40956	R12 Drd1/Tac1	#c13f86	#3b855a
TCACCACAGGCATGCA-2	mCortex_rep2	4360	1321	0.229358	2960	1522	1.83676	0.01	1	0.75	0.141216	mCortex_rep2	R1	8	A8	L4	0	0	0	0	0	0	0	0	0	0	0.230349	0.00917598	0	0	0	0.58845	0.172025	0	0	0	0	0	0	0.58845	4.00567	2.54695	-0.145162	3.06218	R2 Ex-L4/5 IT	#914187	#7e331f
CATGTTTCATTTGGCA-2	mCortex_rep2	1448	557	0.0690608	2869	1522	3.7382	0.52	0.965455	0.7	0.0481004	mCortex_rep2	R4	5	A5	Astro	0	0	0	0	0	0	0	0	0	0	0	0	0	0	0	0	0	0	0	1	0	0	0	1	3.19858	-9.9987	-9.63322	-0.0870307	R19 Astro	#bcb335	#2967a0
TACTAGGCATTTGGCA-2	mCortex_rep2	11102	3205	0.0180148	41081	19404	3.34966	0.32	0.954601	0.68	0.044181	mCortex_rep2	R1	2	A2	L5 IT	0	0	0	0	0	0	0	0	0	0	0	0	0	0	0	0.00904263	0.990957	0	0	0	0	0	0	0.990957	2.7174	3.49452	2.6727	1.22015	R2 Ex-L4/5 IT	#914187	#da93ab
CCGTGAGCATTTGGCA-2	mCortex_rep2	6216	1932	0.0482625	4501	2126	4.04757	0.68	0.885463	0.57	0.14619	mCortex_rep2	R2	7	A7	Vip	0.385198	0.143477	0	0	0	0	0	0	0.0322476	0.0944037	0.0629354	0	0	0.136782	0	0.0193417	0.0356139	0	0.0900021	0	0	0	0	0.385198	-5.39124	-2.88468	-4.58942	-5.55611	R12 Drd1/Tac1	#c13f86	#3b855a
GACCGACCATTTGGCA-2	mCortex_rep2	5235	1883	0.095511	2229	1039	2.27772	0.03	0.863711	0.52	0.192463	mCortex_rep2	R9	13	A13	Pvalb	0	0	0	0	0	1	0	0	0	0	0	0	0	0	0	0	0	0	0	0	0	0	0	1	-8.07885	2.89015	2.74789	-7.8687	R15 In-Pvalb	#50b4a9	#848482
CTCGCTACATTTGGCA-2	mCortex_rep2	836	468	0	7532	3640	3.31022	0.3	0.626517	0.09	0.0580191	mCortex_rep2	R6	19	A19	Macrophage	0.00628696	0	0.0986151	0	0	0.00846871	0	0	0.00948248	0.0148346	0.0465455	0	0	0	0	0.00438197	0	0	0	0	0.748306	0.0630791	0	0.748306	-0.407097	-1.06807	-1.15981	-3.33556	R11 Misc	#417f34	#5d5092
TGGGTGCCAAGTGGCA-2	mCortex_rep2	3737	1502	0.0267594	8163	4215	2.96317	0.16	0.852368	0.5	0.0524317	mCortex_rep2	R8	2	A2	L4	0	0	0	0	0	0	0	0	0.0235989	0	0.301899	0.00391212	0	0	0	0.514365	0.156224	0	0	0	0	0	0	0.514365	4.4989	4.36425	2.38503	3.35941	R7 Ex-L6 IT Bmp3	#e17a21	#da93ab
ACTGTCCCAAGTGGCA-2	mCortex_rep2	2816	1324	0.319602	14802	7784	2.94503	0.16	0.940879	0.66	0.0556682	mCortex_rep2	R15	20	A20	NP	0	0	0	0	0	0	0	0	0	0	0	0	0	0.00576968	0.984248	0	0.00998261	0	0	0	0	0	0	0.984248	-3.10918	0.253581	9.24702	7.45116	R3 Ex-L5 NP	#82ac33	#222222
GAACGTTCAGATGGCA-2	mCortex_rep2	4189	1254	0.0954882	7149	3686	3.93199	0.63	1.18448	0.91	0.0765142	mCortex_rep2	R5	7	A7	Vip	0.478878	0.0355003	0	0	0	0.0182294	0	0	0.0264231	0	0.0785072	0.0561703	0	0.0884264	0	0.0172049	0.0220271	0	0.178633	0	0	0	0	0.478878	-5.5101	-5.32821	-4.2907	-5.68084	R13 In-Drd2	#5eb17d	#3b855a
GTCACGGCAGATGGCA-2	mCortex_rep2	11779	3736	0.0169794	31200	15336	3.3436	0.31	1.19649	0.91	0.0422756	mCortex_rep2	R11	10	A10	L5 PT	0	0	0	0	0	0	0	0	0	0	0	0.00376639	0	0.996234	0	0	0	0	0	0	0	0	0	0.996234	-1.21958	8.57937	8.95895	-1.29479	R5 Ex-L5 PT	#3bb0be	#c0b286
ACGTTAGCAGATGGCA-2	mCortex_rep2	7035	2631	0.156361	19700	9597	4.21983	0.76	1.41132	0.96	0.0607614	mCortex_rep2	R15	20	A20	NP	0	0	0	0	0	0	0	0	0	0	0	0	0	0	1	0	0	0	0	0	0	0	0	1	-3.57546	0.244705	9.28024	7.49285	R3 Ex-L5 NP	#82ac33	#222222
CCGTGAGCAGATGGCA-2	mCortex_rep2	3670	1376	0	852	451	3.67965	0.49	1.11538	0.86	0.119718	mCortex_rep2	R10	8	A8	Lamp5	0.00432429	0.784794	0	0	0.0231634	0	0	0	0	0.00262599	0	0.152395	0	0.017957	0	0.0144154	0.000324982	0	0	0	0	0	0	0.784794	-12.5465	1.64889	1.23759	-7.10231	R18 In-Vip/Lamp5	#cd802e	#7e331f
CACGTTCCAGATGGCA-2	mCortex_rep2	3459	595	0.173461	4289	1867	3.43656	0.36	0.913669	0.62	0.227093	mCortex_rep2	R6	8	A8	Macrophage	0.062256	0	0.0427764	0	0	0	0	0	0.0193012	0.0357267	0.15955	0.00131381	0	0	0	0.107628	0.00285287	0	0	0	0.45265	0.115945	0	0.45265	-0.943222	-0.74296	0.181031	-6.18992	R11 Misc	#417f34	#7e331f
ACTTTCACAGATGGCA-2	mCortex_rep2	7663	2791	0.0391492	37824	17884	3.41191	0.35	0.943689	0.67	0.0458175	mCortex_rep2	R3	4	A4	L6 CT	0	0	0	0	0	0	0	0	1	0	0	0	0	0	0	0	0	0	0	0	0	0	0	1	0.708586	-4.04227	6.5584	9.99766	R6 Ex-L6 CT	#4d599d	#80598f
TTACGTTGTTCCGGCA-2	mCortex_rep2	6582	2338	0.015193	18204	8996	3.77114	0.54	0.748285	0.27	0.0400461	mCortex_rep2	R0	0	A0	L2/3 IT	0	0	0	0	0	0	0	0	0	0	0.0635293	0.936471	0	0	0	0	0	0	0	0	0	0	0	0.936471	7.90936	0.473441	-1.64674	7.14286	R0 Ex-L2/3 IT	#c77fb0	#af2337
TACTAGGGTTCCGGCA-2	mCortex_rep2	5971	2437	0.0669905	18146	9252	3.99776	0.66	0.944865	0.67	0.050259	mCortex_rep2	R1	2	A2	L6 IT	0	0	0	0	0	0	0	0	0	0	0.916301	0.0617577	0	0	0	0.021941	0	0	0	0	0	0	0	0.916301	1.87724	4.8245	1.4256	2.56628	R2 Ex-L4/5 IT	#914187	#da93ab
TTACCCGGTTCCGGCA-2	mCortex_rep2	6031	1784	0.033162	8596	4345	3.76723	0.54	0.85452	0.5	0.0695672	mCortex_rep2	R2	1	A1	L5 PT	0.124922	0.0139423	0	0	0	0	0	0	0.0489709	0	0.113586	0.132448	0	0.1822	0	0.171938	0.114865	0	0.0971276	0	0	0	0	0.1822	-7.45441	-2.94497	-7.73726	-6.32896	R12 Drd1/Tac1	#c13f86	#ecc342
AAAGGGCGTTCCGGCA-2	mCortex_rep2	8937	2294	0.0671366	54147	23687	4.01165	0.67	0.840159	0.47	0.0667996	mCortex_rep2	R1	14	A14	L6 IT	0	0	0	0	0	0	0	0	0.00743254	0	0.547336	0.132557	0	0	0	0.143212	0.169462	0	0	0	0	0	0	0.547336	0.933659	2.78853	1.66077	1.3688	R2 Ex-L4/5 IT	#914187	#604628
TGTAAGCGTTCCGGCA-2	mCortex_rep2	19907	4448	0.0602803	34226	14807	4.3944	0.82	0.843673	0.48	0.0757903	mCortex_rep2	R2	1	A1	Vip	0.365206	0.0105278	0	0	0	0	0	0	0.0405472	0	0.0593536	0.104095	0	0.035973	0	0.14143	0.0731651	0	0.169703	0	0	0	0	0.365206	-7.16002	-4.12652	-7.86318	-6.1006	R12 Drd1/Tac1	#c13f86	#ecc342
TGACAACGTTCCGGCA-2	mCortex_rep2	1245	574	0.0803213	2471	1342	2.13699	0.02	0.91129	0.61	0.0683934	mCortex_rep2	R19	16	A16	NP	0.0592518	0	0	0	0	0	0	0	0	0.0175412	0.0345057	0	0	0.03122	0.378355	0.115837	0.169586	0	0	0	0.193704	0	0	0.378355	1.83982	-0.708987	4.87935	2.543	R4 Ex-L5 NP Cxcl14	#8a619f	#a64c6b
TTCGTTATCCACGGCA-2	mCortex_rep2	5417	1518	0.535352	17267	8509	4.47118	0.84	0.8636	0.52	0.0547287	mCortex_rep2	R1	0	A0	L4	0	0	0	0	0	0	0	0	0.0567769	0	0.115429	0.0981382	0	0	0	0.601965	0.12769	0	0	0	0	0	0	0.601965	2.84078	1.22101	-1.49777	4.43804	R2 Ex-L4/5 IT	#914187	#af2337
CTCACCATCCACGGCA-2	mCortex_rep2	2415	785	0.124224	16459	8312	3.89803	0.61	1.52067	0.97	0.0470259	mCortex_rep2	R6	6	A6	Macrophage	0.0867851	0	0.0190396	0	0	0	0	0	0.0110453	0.0232989	0.143624	0.00608243	0	0	0	0.0885308	0.0356826	0	0	0	0.51817	0.0677419	0	0.51817	-0.134486	0.382662	2.83048	-3.44921	R11 Misc	#417f34	#2f3c28
CCCACATGTAACGGCA-2	mCortex_rep2	6257	1803	0.191785	5709	2834	4.24655	0.77	0.753333	0.28	0.104922	mCortex_rep2	R16	18	A18	L6b	0	0	0	0	0	0	0	0	0	1	0	0	0	0	0	0	0	0	0	0	0	0	0	1	-1.22265	-4.08662	6.03793	6.69683	R9 Ex-L6b	#d7a437	#eba83b
ATCCTCGGTAACGGCA-2	mCortex_rep2	5715	2203	0.104987	27598	13136	3.87285	0.6	0.944011	0.67	0.0445322	mCortex_rep2	R9	11	A11	Pvalb	0	0	0	0	0	1	0	0	0	0	0	0	0	0	0	0	0	0	0	0	0	0	0	1	-7.24846	1.98896	1.34174	-8.99236	R15 In-Pvalb	#50b4a9	#a9c9ed
GAGGTCCGTAACGGCA-2	mCortex_rep2	5967	2265	0	14822	7630	4.37906	0.81	0.954034	0.68	0.0502631	mCortex_rep2	R0	0	A0	L2/3 IT	0	0	0	0	0	0	0	0	0	0	0	0.921628	0	0	0	0.0610788	0.0172936	0	0	0	0	0	0	0.921628	5.89554	0.532152	-2.73392	5.20759	R0 Ex-L2/3 IT	#c77fb0	#af2337
GAACCTAGTAACGGCA-2	mCortex_rep2	10346	3467	0.067659	41185	19670	3.53901	0.41	1.19275	0.91	0.0357412	mCortex_rep2	R0	0	A0	L2/3 IT	0	0	0	0	0	0	0	0	0	0	0	0.888771	0	0	0	0.111229	0	0	0	0	0	0	0	0.888771	4.93419	-0.435836	-2.50578	3.88145	R0 Ex-L2/3 IT	#c77fb0	#af2337
ACAGACTCAGTAGGCA-2	mCortex_rep2	4637	1596	0	14520	7544	3.58363	0.44	1.125	0.87	0.0356749	mCortex_rep2	R0	0	A0	L2/3 IT	0	0	0	0	0	0	0	0	0	0	0.00622782	0.848413	0	0	0	0.127715	0.0176442	0	0	0	0	0	0	0.848413	4.63365	0.470906	-1.93986	3.88995	R0 Ex-L2/3 IT	#c77fb0	#af2337
CAAGGCCCAGTAGGCA-2	mCortex_rep2	5441	1426	0.477853	32006	13014	4.43556	0.83	0.67456	0.14	0.0714554	mCortex_rep2	R4	17	A17	Astro	0	0	0	0	0	0	0	0	0	0	0	0	0	0	0	0	0	0	0	1	0	0	0	1	3.24213	-10.6181	-2.96167	-11.0635	R19 Astro	#bcb335	#dbd245
CAGGGCTGTATTCGCA-2	mCortex_rep2	4994	1598	0.0600721	3808	1895	4.73056	0.89	0.926641	0.64	0.10583	mCortex_rep2	R1	0	A0	L4	0	0	0	0	0	0	0	0	0.0301372	0	0	0.437316	0	0	0	0.475318	0.057229	0	0	0	0	0	0	0.475318	4.09606	1.53092	-1.01213	4.22963	R2 Ex-L4/5 IT	#914187	#af2337
TAGTCCCGTATTCGCA-2	mCortex_rep2	11522	1987	0.347162	15575	6805	5.18244	0.94	0.983371	0.73	0.1539	mCortex_rep2	R4	5	A5	Astro	0	0	0	0	0	0	0	0	0.0825488	0.099313	0.0968218	0	0	0	0	0.0942687	0.119861	0	0	0.267305	0.239881	0	0	0.267305	3.29129	-10.7228	-9.59858	0.205927	R19 Astro	#bcb335	#2967a0
CACATGAGTATTCGCA-2	mCortex_rep2	4469	1687	0.850302	5101	2599	3.50702	0.4	0.5883	0.05	0.10743	mCortex_rep2	R2	7	A7	Vip	0.300638	0.249224	0.212574	0	0.0448169	0.0159323	0	0	0	0	0.0237071	0	0	0	0	0.048467	0.0409985	0	0.063642	0	0	0	0	0.300638	-4.0209	-1.41353	-1.60575	-6.00688	R12 Drd1/Tac1	#c13f86	#3b855a
CGCTGGAGTATTCGCA-2	mCortex_rep2	5462	1943	0.0915416	18383	8967	4.111	0.71	0.885731	0.57	0.0440081	mCortex_rep2	R5	1	A1	Vip	0.422694	0	0	0	0	0	0	0	0.0353788	0	0.0618127	0.155503	0	0.0246486	0	0.0472121	0.0377381	0	0.215013	0	0	0	0	0.422694	-5.38932	-6.05158	-7.82004	-5.59191	R13 In-Drd2	#5eb17d	#ecc342
TTAGCGAGTATTCGCA-2	mCortex_rep2	15114	4189	0.0132328	35796	17307	3.01041	0.18	0.913687	0.62	0.0439714	mCortex_rep2	R1	3	A3	L5 IT	0	0	0	0	0	0	0	0	0	0	0.209975	0	0	0	0	0.12183	0.668195	0	0	0	0	0	0	0.668195	2.33533	3.5368	0.87558	1.61962	R2 Ex-L4/5 IT	#914187	#e58932
GCAGCCAGTATTCGCA-2	mCortex_rep2	7516	2719	0.0798297	34330	16477	3.00468	0.18	0.765066	0.31	0.0383047	mCortex_rep2	R5	1	A1	L2/3 IT	0.108002	0	0	0	0	0	0	0	0.0465924	0	0.0504337	0.392962	0	0.0267485	0	0.144896	0.0493481	0	0.181018	0	0	0	0	0.392962	-5.85111	-6.20704	-7.3444	-5.20516	R13 In-Drd2	#5eb17d	#ecc342
GCGAGAAGTATTCGCA-2	mCortex_rep2	7583	2777	0	39935	19148	3.23866	0.26	1.2037	0.91	0.0349318	mCortex_rep2	R0	0	A0	L2/3 IT	0	0	0	0	0	0	0	0	0	0	0	0.943767	0	0	0	0.056233	0	0	0	0	0	0	0	0.943767	5.59859	-0.334027	-0.665012	4.32929	R0 Ex-L2/3 IT	#c77fb0	#af2337
CAGCCTTGTCGTCGCA-2	mCortex_rep2	7272	1914	0.0275028	1332	533	3.10356	0.21	0.660377	0.12	0.307057	mCortex_rep2	R3	15	A15	L6 CT	0	0	0	0	0	0	0	0	0.826607	0.155931	0.0174623	0	0	0	0	0	0	0	0	0	0	0	0	0.826607	0.1967	-3.56373	1.4853	3.95874	R6 Ex-L6 CT	#4d599d	#d26034
CAGTATGGTCGTCGCA-2	mCortex_rep2	7742	1884	0.0516662	3621	1671	2.32041	0.04	0.921348	0.63	0.181442	mCortex_rep2	R7	15	A15	L2/3 IT	0	0	0	0	0	0	0	0	0	0	0.226012	0.690311	0	0	0	0.0823877	0.00128953	0	0	0	0	0	0	0.690311	0.216089	5.10085	1.38272	4.19858	R10 Ex-PIR Ndst4	#704a90	#d26034
CTTAATCGTCGTCGCA-2	mCortex_rep2	13433	2849	0.0372218	15680	7713	3.85725	0.59	0.909344	0.61	0.0719388	mCortex_rep2	R1	3	A3	L5 IT	0	0	0	0	0	0	0	0	0.0521324	0	0.012466	0.0801082	0	0	0	0.0217541	0.833539	0	0	0	0	0	0	0.833539	2.67939	2.92762	0.389394	0.33165	R2 Ex-L4/5 IT	#914187	#e58932
CTCATGCGTCGTCGCA-2	mCortex_rep2	6381	1879	0	5292	2681	2.56724	0.07	1.08833	0.84	0.102041	mCortex_rep2	R9	13	A13	Pvalb	0	0	0	0	0	1	0	0	0	0	0	0	0	0	0	0	0	0	0	0	0	0	0	1	-8.23799	2.7203	3.11233	-9.06659	R15 In-Pvalb	#50b4a9	#848482
CAACGGCGTCGTCGCA-2	mCortex_rep2	10345	2613	0	7804	3752	3.88397	0.6	1.04283	0.8	0.140056	mCortex_rep2	R13	11	A11	Lamp5	0.0986407	0.601694	0.156924	0	0	0.12069	0	0	0	0	0	0	0	0	0	0	0	0	0.0220518	0	0	0	0	0.601694	-5.40644	2.57875	1.24497	-6.39822	R14 In-Scn5a	#dd2d63	#a9c9ed
AGCCCGAGTCGTCGCA-2	mCortex_rep2	5766	1671	0.017343	5030	2645	2.30692	0.03	0.937071	0.66	0.101193	mCortex_rep2	R10	11	A11	Sncg	0.283677	0.0441967	0	0.672127	0	0	0	0	0	0	0	0	0	0	0	0	0	0	0	0	0	0	0	0.672127	-12.4069	3.59324	0.898902	-8.0605	R18 In-Vip/Lamp5	#cd802e	#a9c9ed
CTCAGAAGTCGTCGCA-2	mCortex_rep2	6839	2680	0.014622	27475	13008	3.6533	0.47	0.880576	0.56	0.0505914	mCortex_rep2	R2	1	A1	Vip	0.207605	0.160844	0	0	0	0	0	0	0.00451827	0	0.0630584	0.0553789	0	0.133945	0	0.154066	0.0698073	0	0.150778	0	0	0	0	0.207605	-7.03226	-3.8642	-6.8066	-7.3481	R12 Drd1/Tac1	#c13f86	#ecc342
CAGCCTTAGCCTCGCA-2	mCortex_rep2	6267	1755	0.111696	5918	2978	3.31533	0.3	1.08373	0.84	0.104427	mCortex_rep2	R7	6	A6	L6 IT	0	0	0	0	0	0	0	0	0	0.0182047	0.836663	0.0230807	0	0	0	0.0330014	0.0890505	0	0	0	0	0	0	0.836663	-0.132996	4.8999	4.43823	-1.53574	R10 Ex-PIR Ndst4	#704a90	#2f3c28
CCAGAATAGCCTCGCA-2	mCortex_rep2	8873	2206	0.0563507	3353	1457	3.75339	0.53	1.10028	0.85	0.251417	mCortex_rep2	R10	11	A11	Sncg	0.269381	0.0972695	0	0.622903	0.0104464	0	0	0	0	0	0	0	0	0	0	0	0	0	0	0	0	0	0	0.622903	-12.5785	3.43361	1.19205	-7.59621	R18 In-Vip/Lamp5	#cd802e	#a9c9ed
ACTATTCAGCCTCGCA-2	mCortex_rep2	8364	3106	0	26424	12770	2.41502	0.05	0.701568	0.19	0.0573342	mCortex_rep2	R8	2	A2	L6 IT	0	0	0	0	0	0	0	0	0.0892103	0.0212757	0.889514	0	0	0	0	0	0	0	0	0	0	0	0	0.889514	3.57535	5.27753	2.83407	4.85111	R7 Ex-L6 IT Bmp3	#e17a21	#da93ab
CCATACCAGCCTCGCA-2	mCortex_rep2	12706	3487	0.0236109	21944	10431	3.66999	0.49	0.869401	0.54	0.0630696	mCortex_rep2	R5	1	A1	Vip	0.47201	0.00555844	0	0	0	0	0	0	0.0307662	0	0.0417116	0.136791	0	0.0266803	0	0.0512079	0.0390573	0	0.196218	0	0	0	0	0.47201	-5.55372	-5.9495	-7.4647	-6.34812	R13 In-Drd2	#5eb17d	#ecc342
CTACAGAAGCCTCGCA-2	mCortex_rep2	7890	2490	0.152091	5424	2593	4.43556	0.83	0.864111	0.52	0.119838	mCortex_rep2	R2	1	A1	Vip	0.420495	0.0114055	0	0	0	0	0	0	0.0327319	0	0.0622711	0.0596028	0	0.16588	0	0.0425419	0.0496425	0	0.15543	0	0	0	0	0.420495	-6.30567	-3.39161	-6.54018	-6.68184	R12 Drd1/Tac1	#c13f86	#ecc342
GGGACCTGTCTGCGCA-2	mCortex_rep2	6342	2142	0.0788395	11240	5536	3.60246	0.45	0.868339	0.53	0.0727758	mCortex_rep2	R3	4	A4	L6 CT	0	0	0	0	0	0	0	0	0.916046	0.0640031	0.0199506	0	0	0	0	0	0	0	0	0	0	0	0	0.916046	0.500157	-3.41363	6.8013	9.01618	R6 Ex-L6 CT	#4d599d	#80598f
ACCGAATGTCTGCGCA-2	mCortex_rep2	20878	4748	0.052687	24580	11789	3.5897	0.44	0.931307	0.65	0.0531326	mCortex_rep2	R9	13	A13	Pvalb	0	0.117583	0	0	0	0.882417	0	0	0	0	0	0	0	0	0	0	0	0	0	0	0	0	0	0.882417	-8.02952	2.04231	3.333	-9.50336	R15 In-Pvalb	#50b4a9	#848482
GCTCAGGGTCTGCGCA-2	mCortex_rep2	3414	1557	0.0878735	23263	12007	3.0048	0.18	1.11227	0.86	0.048661	mCortex_rep2	R0	20	A20	L2/3 IT	0	0	0	0	0	0	0	0	0.00812916	0	0.161543	0.477683	0	0	0.0870065	0.204704	0.0609332	0	0	0	0	0	0	0.477683	-2.64619	0.207358	9.51794	7.21306	R0 Ex-L2/3 IT	#c77fb0	#222222
TGTACAGGTCTGCGCA-2	mCortex_rep2	2588	1263	0.11592	13759	6921	4.40349	0.82	0.895556	0.58	0.053783	mCortex_rep2	R4	5	A5	Astro	0	0	0	0	0	0	0	0	0	0	0	0.0119006	0	0	0	0	0	0	0	0.988099	0	0	0	0.988099	4.07749	-10.3947	-3.40562	0.952973	R19 Astro	#bcb335	#2967a0
TCACAGAGTCTGCGCA-2	mCortex_rep2	6105	1929	0.0819001	12940	6541	3.71315	0.51	1.07756	0.83	0.057728	mCortex_rep2	R9	13	A13	Pvalb	0	0	0	0	0	1	0	0	0	0	0	0	0	0	0	0	0	0	0	0	0	0	0	1	-8.33976	2.34726	3.10312	-9.97894	R15 In-Pvalb	#50b4a9	#848482
GCAGATTAGATGCGCA-2	mCortex_rep2	5721	1767	0.0524384	7764	3780	3.57965	0.43	1.0101	0.76	0.100464	mCortex_rep2	R12	12	A12	Sst	0	0	1	0	0	0	0	0	0	0	0	0	0	0	0	0	0	0	0	0	0	0	0	1	-6.60937	5.24919	4.45904	-6.89931	R17 In-Sst/Crhbp	#445298	#ec977f
CCCAGAGAGATGCGCA-2	mCortex_rep2	2272	1039	0.132042	1039	513	3.1524	0.23	0.778846	0.34	0.159769	mCortex_rep2	R2	8	A8	Vip	0.309036	0	0.0637887	0	0	0.0272092	0	0	0.0161692	0.0237451	0.203768	0	0	0	0	0.0807051	0.0449585	0	0.0630995	0	0.167521	0	0	0.309036	-4.62057	-2.2529	-3.86072	-5.92484	R12 Drd1/Tac1	#c13f86	#7e331f
TCAATTCAGATGCGCA-2	mCortex_rep2	26591	5288	0.0902561	30657	13928	4.1096	0.71	0.821364	0.43	0.0854291	mCortex_rep2	R5	0	A0	L2/3 IT	0	0	0	0	0	0	0	0	0.0135121	0	0.00831715	0.903437	0	0.0176431	0	0.0392613	0.00943646	0	0.00839323	0	0	0	0	0.903437	-6.15556	-5.24278	0.184247	4.80747	R13 In-Drd2	#5eb17d	#af2337
ACCCAAAAGATGCGCA-2	mCortex_rep2	7005	2462	0.114204	48915	18029	4.27629	0.78	0.697072	0.18	0.0722478	mCortex_rep2	R5	14	A14	Vip	0.342592	0	0	0	0	0	0	0	0.0307701	0	0.058617	0.123042	0	0.0284135	0	0.00764677	0.00320665	0.250592	0.155119	0	0	0	0	0.342592	-5.45726	-5.24293	-4.01977	-1.96226	R13 In-Drd2	#5eb17d	#604628
GTTACTTTCTGGCGCA-2	mCortex_rep2	7959	2526	0.0879507	26860	12923	2.38722	0.05	0.724457	0.23	0.0558824	mCortex_rep2	R1	9	A9	L4	0	0	0	0	0	0	0	0	0.0444842	0	0.0107743	0.284582	0	0	0	0.603306	0.0568542	0	0	0	0	0	0	0.603306	3.09761	1.00703	-1.94283	1.44415	R2 Ex-L4/5 IT	#914187	#96b437
CCGCATTTCTGGCGCA-2	mCortex_rep2	2234	963	0.0895255	3215	1787	2.51287	0.07	0.954545	0.68	0.0706065	mCortex_rep2	R1	9	A9	L4	0	0	0	0	0	0	0	0	0.00463664	0	0	0.010278	0	0	0	0.949808	0.0352775	0	0	0	0	0	0	0.949808	2.44004	0.990607	-2.22124	1.73077	R2 Ex-L4/5 IT	#914187	#96b437
TAGGTGTTCTGGCGCA-2	mCortex_rep2	3611	1613	0.0830795	7806	3944	2.41201	0.05	0.738335	0.25	0.0616193	mCortex_rep2	R5	1	A1	Vip	0.531883	0.0473192	0	0	0	0	0	0	0.0121531	0.0192992	0.076378	0.0122697	0	0.114318	0	0.00871817	0.00223055	0	0.175431	0	0	0	0	0.531883	-4.941	-4.96108	-5.94076	-7.35645	R13 In-Drd2	#5eb17d	#ecc342
TATCTGTTCTGGCGCA-2	mCortex_rep2	1653	540	0.241984	7274	3606	4.50372	0.85	0.72093	0.22	0.0552653	mCortex_rep2	R4	5	A5	Astro	0	0	0	0	0	0	0	0	0	0	0	0	0	0	0	0	0	0	0	1	0	0	0	1	2.77516	-10.3387	-9.91452	-0.332224	R19 Astro	#bcb335	#2967a0
GCGATCGTCTGGCGCA-2	mCortex_rep2	5295	1679	0.0377715	6655	3349	4.43035	0.83	1.02529	0.78	0.0823441	mCortex_rep2	R0	0	A0	L2/3 IT	0	0	0	0	0	0	0	0	0	0	0.17031	0.776795	0	0	0	0.0528951	0	0	0	0	0	0	0	0.776795	5.20356	1.85413	-0.284708	4.06466	R0 Ex-L2/3 IT	#c77fb0	#af2337
GTAGGAGTCTGGCGCA-2	mCortex_rep2	6947	2113	0.0575788	7025	3390	3.95508	0.64	0.823661	0.44	0.122562	mCortex_rep2	R11	10	A10	L5 PT	0	0	0	0	0	0	0	0	0.0493882	0.0129061	0.0646639	0	0	0.680824	0	0.110432	0.081786	0	0	0	0	0	0	0.680824	-0.301241	7.96367	7.5559	-1.88792	R5 Ex-L5 PT	#3bb0be	#c0b286
AAATGCCTCTGGCGCA-2	mCortex_rep2	1658	885	0.180941	11661	6211	2.57849	0.08	0.843333	0.48	0.0351599	mCortex_rep2	R6	16	A16	L4	0	0	0	0	0	0	0	0	0	0	0.306593	0.0832775	0	0	0	0.504918	0.105211	0	0	0	0	0	0	0.504918	1.59456	0.602214	4.81373	2.16606	R11 Misc	#417f34	#a64c6b
CTCACCATCTGGCGCA-2	mCortex_rep2	6128	2399	0.0815927	19335	9483	3.36502	0.33	0.85142	0.5	0.05203	mCortex_rep2	R2	1	A1	Vip	0.316424	0.180175	0	0	0	0.131632	0	0	0.00366972	0	0.0346595	0.0223686	0	0.195509	0	0.0489296	0.0346352	0	0.0319985	0	0	0	0	0.316424	-5.82343	-3.59982	-5.32121	-6.89874	R12 Drd1/Tac1	#c13f86	#ecc342
TAGCTTTAGTCCCGCA-2	mCortex_rep2	3783	1767	0.0793021	9189	4828	2.77779	0.12	0.775837	0.33	0.0537599	mCortex_rep2	R5	1	A1	Vip	0.427543	0.00764143	0	0	0	0	0	0	0.0331987	0	0.0608645	0.119374	0	0.0263012	0	0.0797162	0.0422475	0	0.203113	0	0	0	0	0.427543	-5.17299	-6.15008	-7.18839	-5.2993	R13 In-Drd2	#5eb17d	#ecc342
AGGCCTGAGTCCCGCA-2	mCortex_rep2	10767	3199	0.0278629	23134	11642	3.18848	0.25	1.16573	0.9	0.0443935	mCortex_rep2	R8	6	A6	L5 IT	0	0	0	0	0	0	0	0	0.0149497	0.0678919	0.425307	0.013015	0	0	0	0	0.478836	0	0	0	0	0	0	0.478836	-0.894915	4.93289	4.33672	-1.69393	R7 Ex-L6 IT Bmp3	#e17a21	#2f3c28
TGCTTCGAGTCCCGCA-2	mCortex_rep2	16598	3714	0.0481986	28451	13598	4.21176	0.76	0.774321	0.33	0.0567643	mCortex_rep2	R1	2	A2	L5 IT	0	0	0	0	0	0	0	0	0	0	0.139407	0	0	0	0	0.154022	0.706571	0	0	0	0	0	0	0.706571	3.27188	3.97065	2.1833	2.58232	R2 Ex-L4/5 IT	#914187	#da93ab
TTATGTCAGTCCCGCA-2	mCortex_rep2	6080	2126	0.0328947	6398	3271	3.29183	0.29	0.942786	0.67	0.0690841	mCortex_rep2	R11	10	A10	L5 PT	0	0	0	0	0	0	0	0	0.0439782	0	0	0	0	0.956022	0	0	0	0	0	0	0	0	0	0.956022	-0.421214	8.41845	8.38819	-1.37114	R5 Ex-L5 PT	#3bb0be	#c0b286
GTGTCAAAGTCCCGCA-2	mCortex_rep2	19577	4859	0.0459723	39343	17202	4.18905	0.75	0.813755	0.42	0.0704573	mCortex_rep2	R5	17	A17	L6 CT	0.0764314	0	0	0	0	0	0	0	0.405401	0.313577	0.0471712	0	0	0.11121	0	0.0215688	0.0139459	0	0.0106946	0	0	0	0	0.405401	-5.87246	-5.56964	-3.1156	-11.5114	R13 In-Drd2	#5eb17d	#dbd245
CAGGATTGTAGACGCA-2	mCortex_rep2	3368	1602	0	8098	4395	2.26587	0.03	0.848865	0.49	0.0500123	mCortex_rep2	R1	16	A16	L4	0	0	0	0	0	0	0	0	0.0455681	0	0.0470381	0.0797276	0	0.0130928	0	0.664033	0.15054	0	0	0	0	0	0	0.664033	3.06145	1.07089	3.8339	1.72719	R2 Ex-L4/5 IT	#914187	#a64c6b
GCGCATGGTAGACGCA-2	mCortex_rep2	14218	3456	0.0281334	16024	7881	3.23927	0.27	1.06454	0.82	0.0884923	mCortex_rep2	R16	18	A18	L6b	0	0	0	0	0	0	0	0	0	1	0	0	0	0	0	0	0	0	0	0	0	0	0	1	-1.41974	-4.23451	6.19141	7.02558	R9 Ex-L6b	#d7a437	#eba83b
AATGTCGGTAGACGCA-2	mCortex_rep2	945	497	0.21164	8313	4146	4.68065	0.88	0.667946	0.13	0.0421027	mCortex_rep2	R4	5	A5	Astro	0	0	0	0	0	0	0	0	0	0	0	0	0	0	0	0	0	0	0	1	0	0	0	1	3.64196	-11.2003	-9.66277	-0.998847	R19 Astro	#bcb335	#2967a0
CAGGGCTGTCTTAGCA-2	mCortex_rep2	11370	3540	0.0615655	38311	17928	2.53541	0.07	0.733771	0.25	0.0499334	mCortex_rep2	R1	3	A3	L4	0	0	0	0	0	0	0	0	0	0	0.187505	0.319782	0	0	0	0.440704	0.0520097	0	0	0	0	0	0	0.440704	2.77995	2.11186	-1.19773	2.15829	R2 Ex-L4/5 IT	#914187	#e58932
AGCCTGGGTCTTAGCA-2	mCortex_rep2	842	315	0.712589	2665	1421	5.22394	0.95	1.48352	0.97	0.0810507	mCortex_rep2	R22	19	A19	VLMC	0	0	0	0	0	0	0.234834	0.054026	0	0	0	0	0	0	0	0	0	0	0	0	0	0.694368	0.0167724	0.694368	-1.77696	-11.2053	0.064828	-3.92049	R22 VLMC	#9eab5e	#5d5092
CTCTCAGGTCTTAGCA-2	mCortex_rep2	5358	1295	0.2053	4610	2039	4.69748	0.89	1.1758	0.9	0.210846	mCortex_rep2	R22	19	A19	VLMC	0	0	0	0	0	0	0.220223	0.160906	0	0	0	0	0	0	0	0	0	0	0	0	0	0.537818	0.0810525	0.537818	-1.94402	-11.0629	0.180633	-4.00135	R22 VLMC	#9eab5e	#5d5092
CTTCCAGGTCTTAGCA-2	mCortex_rep2	18957	3935	0.105502	9573	4519	3.33441	0.31	0.929688	0.64	0.122428	mCortex_rep2	R5	1	A1	Vip	0.381673	0.0260191	0.12197	0	0	0.104885	0	0	0.0305988	0	0.0297417	0.0676016	0	0.0334199	0	0.0352074	0.0363898	0	0.132494	0	0	0	0	0.381673	-5.75601	-6.21432	-6.559	-6.08168	R13 In-Drd2	#5eb17d	#ecc342
TACTCGCGTCTTAGCA-2	mCortex_rep2	2620	1076	0.114504	2231	1157	1.65113	0	0.984127	0.73	0.126401	mCortex_rep2	R19	16	A16	L4	0	0	0	0	0	0	0	0	0.0119511	0	0.0624133	0	0	0	0	0.618803	0.306832	0	0	0	0	0	0	0.618803	2.10967	-0.531173	4.74973	2.50137	R4 Ex-L5 NP Cxcl14	#8a619f	#a64c6b
CATTGGAGTCTTAGCA-2	mCortex_rep2	4905	1258	0	2625	1215	3.51187	0.4	0.930851	0.65	0.175619	mCortex_rep2	R3	4	A4	L6 CT	0	0	0	0	0	0	0	0	0.540597	0.251799	0.0888205	0	0	0	0	0.0286128	0.0901709	0	0	0	0	0	0	0.540597	0.755204	-2.27765	5.15482	9.54736	R6 Ex-L6 CT	#4d599d	#80598f
TGGTCAAGTCTTAGCA-2	mCortex_rep2	2913	1562	0.205973	15979	8074	3.54447	0.42	0.799722	0.38	0.0413042	mCortex_rep2	R2	1	A1	Vip	0.284513	0.00882633	0	0	0	0	0	0	0.0335327	0	0.130665	0.0933246	0	0.0321408	0	0.149512	0.0617437	0	0.205743	0	0	0	0	0.284513	-7.0463	-3.5842	-7.85029	-6.40286	R12 Drd1/Tac1	#c13f86	#ecc342
GCAGATTCAGGTAGCA-2	mCortex_rep2	17113	4243	0.0292176	20247	10119	3.75414	0.53	1.04784	0.81	0.0626266	mCortex_rep2	R3	2	A2	L6 CT	0	0	0	0	0	0	0	0	0.862608	0.014186	0.0170088	0	0	0	0	0	0.106198	0	0	0	0	0	0	0.862608	0.90385	-3.81675	2.74431	3.86784	R6 Ex-L6 CT	#4d599d	#da93ab
AGCCTCTAGCGTAGCA-2	mCortex_rep2	1816	859	0.0550661	5455	2904	3.45808	0.37	0.892157	0.58	0.0394134	mCortex_rep2	R5	1	A1	Vip	0.316568	0	0.0336852	0	0	0	0	0	0.0749478	0	0.165557	0.150422	0	0.0246046	0	0.0183901	0.0310333	0	0.184792	0	0	0	0	0.316568	-4.57667	-6.23525	-7.61416	-5.84804	R13 In-Drd2	#5eb17d	#ecc342
GGATGAGAGCGTAGCA-2	mCortex_rep2	13947	4098	0.01434	47770	22279	3.53678	0.41	1.13568	0.88	0.0441281	mCortex_rep2	R7	6	A6	L2/3 IT	0	0	0	0	0	0	0	0	0	0.00292838	0.305379	0.600086	0	0	0	0.0119535	0.0796534	0	0	0	0	0	0	0.600086	-0.548713	3.98157	4.31224	-1.51347	R10 Ex-PIR Ndst4	#704a90	#2f3c28
CTCATGCAGCGTAGCA-2	mCortex_rep2	3925	1375	0	14474	7391	4.04686	0.68	1.05006	0.81	0.04021	mCortex_rep2	R0	0	A0	L2/3 IT	0	0	0	0	0	0	0	0	0.00681702	0	0.149407	0.774554	0	0	0	0.0620839	0.00713832	0	0	0	0	0	0	0.774554	4.62166	0.980177	-2.51245	4.47258	R0 Ex-L2/3 IT	#c77fb0	#af2337
GCGATTAAGCGTAGCA-2	mCortex_rep2	4220	1235	0.0947867	15941	8009	3.23283	0.26	0.948905	0.68	0.0580265	mCortex_rep2	R6	2	A2	L6 IT	0	0	0	0	0	0	0	0	0	0	0.428502	0.0463462	0	0	0	0.269814	0.0613174	0	0	0	0.19402	0	0	0.428502	0.332455	1.10653	2.67073	2.56045	R11 Misc	#417f34	#da93ab
CGTACAAAGCGTAGCA-2	mCortex_rep2	3899	1049	0.128238	4252	2106	3.64541	0.47	0.891534	0.58	0.0978363	mCortex_rep2	R3	4	A4	L6 CT	0	0	0	0	0	0	0	0	0.475901	0.24322	0.274985	0	0	0	0	0.00589461	0	0	0	0	0	0	0	0.475901	0.450875	-2.54157	6.80803	8.77987	R6 Ex-L6 CT	#4d599d	#80598f
TGGTCCTTCACTAGCA-2	mCortex_rep2	8234	2129	0.0121448	2076	988	4.11969	0.72	0.854701	0.5	0.145472	mCortex_rep2	R11	8	A8	L5 PT	0	0	0	0	0	0	0	0	0.0251363	0	0	0	0	0.958588	0	0	0.0162762	0	0	0	0	0	0	0.958588	-0.352233	8.57588	7.93884	-0.811772	R5 Ex-L5 PT	#3bb0be	#7e331f
TACTAGGTCACTAGCA-2	mCortex_rep2	8455	2829	0.0236546	31537	15600	3.21375	0.26	1.01102	0.76	0.0487047	mCortex_rep2	R16	18	A18	L6b	0	0	0	0	0	0	0	0	0.0869953	0.570142	0.290359	0	0	0.0139114	0.0229359	0	0.015657	0	0	0	0	0	0	0.570142	-0.844598	-3.77966	6.38689	6.66968	R9 Ex-L6b	#d7a437	#eba83b
GTGTCAATCACTAGCA-2	mCortex_rep2	11287	2848	0.0620183	6961	3316	2.79528	0.12	0.915771	0.62	0.148111	mCortex_rep2	R3	4	A4	L6 CT	0	0	0	0	0	0	0	0	0.914799	0.0747264	0.0104744	0	0	0	0	0	0	0	0	0	0	0	0	0.914799	0.378893	-3.56753	5.82203	8.45356	R6 Ex-L6 CT	#4d599d	#80598f
GCCTACTAGTCGAGCA-2	mCortex_rep2	4592	1975	0.021777	13558	6948	3.8443	0.58	1.02083	0.78	0.0456557	mCortex_rep2	R5	1	A1	Vip	0.462058	0	0	0	0	0	0	0	0.0280768	0	0.0638018	0.150069	0	0.0301879	0	0.028414	0.0299786	0	0.207415	0	0	0	0	0.462058	-5.13225	-5.64501	-6.35878	-5.1658	R13 In-Drd2	#5eb17d	#ecc342
ATCCTGCAGTCGAGCA-2	mCortex_rep2	2160	1172	0	8259	4493	2.60871	0.08	1.04244	0.8	0.0546071	mCortex_rep2	R3	4	A4	L6 CT	0	0	0	0	0	0	0	0	0.917403	0	0.041869	0	0	0	0	0.0197843	0.0209439	0	0	0	0	0	0	0.917403	0.755945	-3.45011	6.02656	10.6052	R6 Ex-L6 CT	#4d599d	#80598f
GCATTGAAGTCGAGCA-2	mCortex_rep2	9317	3219	0.0643984	27405	13659	3.36249	0.32	0.887546	0.57	0.0422916	mCortex_rep2	R0	0	A0	L2/3 IT	0	0	0	0	0	0	0	0	0	0	0.0169479	0.921237	0	0	0	0.0618151	0	0	0	0	0	0	0	0.921237	6.27889	-0.694144	-2.7562	4.97754	R0 Ex-L2/3 IT	#c77fb0	#af2337
CGCTGGAAGTCGAGCA-2	mCortex_rep2	11347	3397	0.0352516	37035	18095	3.43516	0.36	1.20059	0.91	0.0379911	mCortex_rep2	R1	2	A2	L5 IT	0	0	0	0	0	0	0	0	0	0	0.195645	0	0	0	0	0.242445	0.561909	0	0	0	0	0	0	0.561909	2.87016	4.6489	2.6923	2.35446	R2 Ex-L4/5 IT	#914187	#da93ab
ACATGCAAGTCGAGCA-2	mCortex_rep2	6814	2579	0	16263	8410	2.95062	0.16	0.961713	0.7	0.054664	mCortex_rep2	R12	12	A12	Sst	0	0	1	0	0	0	0	0	0	0	0	0	0	0	0	0	0	0	0	0	0	0	0	1	-6.45632	4.23365	4.82064	-7.29794	R17 In-Sst/Crhbp	#445298	#ec977f
GCTTTCGGTTTCAGCA-2	mCortex_rep2	19805	4152	0.146428	9091	4365	3.92562	0.62	0.961644	0.69	0.119019	mCortex_rep2	R1	3	A3	L5 IT	0	0	0	0	0	0	0	0	0	0	0.188838	0	0	0	0	0.193524	0.617638	0	0	0	0	0	0	0.617638	2.73921	3.11961	0.619275	2.28753	R2 Ex-L4/5 IT	#914187	#e58932
GCTCGAGGTTTCAGCA-2	mCortex_rep2	3919	1482	0.0255167	3878	2028	3.6018	0.45	0.818598	0.43	0.0881898	mCortex_rep2	R9	13	A13	Pvalb	0	0	0	0	0	1	0	0	0	0	0	0	0	0	0	0	0	0	0	0	0	0	0	1	-8.35026	2.7471	3.20355	-8.83083	R15 In-Pvalb	#50b4a9	#848482
TCACAAGGTTTCAGCA-2	mCortex_rep2	5393	1810	0	5030	2674	3.22866	0.26	0.937288	0.66	0.0600398	mCortex_rep2	R1	2	A2	L5 IT	0	0	0	0	0	0	0	0	0	0	0.0848288	0	0	0	0	0.012039	0.903132	0	0	0	0	0	0	0.903132	3.10859	3.05736	2.03109	1.06447	R2 Ex-L4/5 IT	#914187	#da93ab
CCTAAAGGTTTCAGCA-2	mCortex_rep2	14971	4105	0.0200387	26970	13400	3.30136	0.29	1.0545	0.81	0.0482388	mCortex_rep2	R7	6	A6	L6 IT	0	0	0	0	0	0	0	0	0	0.00402565	0.928523	0	0	0.00964641	0	0	0.0578049	0	0	0	0	0	0	0.928523	-0.226717	5.13819	5.51297	-2.0691	R10 Ex-PIR Ndst4	#704a90	#2f3c28
GCTGTTCGTTTCAGCA-2	mCortex_rep2	5450	1797	0.0183486	11502	5688	3.1826	0.24	0.756776	0.29	0.0670318	mCortex_rep2	R2	1	A1	Vip	0.212356	0.0150577	0	0	0	0	0	0	0.0525423	0	0.0697539	0.0938803	0	0.180847	0	0.180766	0.104066	0	0.0907307	0	0	0	0	0.212356	-7.69693	-3.12152	-7.82168	-6.11863	R12 Drd1/Tac1	#c13f86	#ecc342
TACATTCGTTTCAGCA-2	mCortex_rep2	4689	1849	0.042653	22093	11196	3.51763	0.4	1.11345	0.86	0.0406011	mCortex_rep2	R0	0	A0	L2/3 IT	0	0	0	0	0	0	0	0	0	0	0	0.90175	0	0	0	0.0982498	0	0	0	0	0	0	0	0.90175	5.7184	0.798626	-3.02905	5.10105	R0 Ex-L2/3 IT	#c77fb0	#af2337
CAATCCCGTTTCAGCA-2	mCortex_rep2	8317	2982	0.0120236	29117	14654	3.68712	0.49	1.24614	0.93	0.040011	mCortex_rep2	R0	0	A0	L2/3 IT	0	0	0	0	0	0	0	0	0	0	0.00877887	0.955159	0	0	0	0.0360624	0	0	0	0	0	0	0	0.955159	6.62538	-0.793728	-3.14507	5.39031	R0 Ex-L2/3 IT	#c77fb0	#af2337
CATGTTTGTAGCAGCA-2	mCortex_rep2	3023	1197	0.0330797	6388	3430	5.05828	0.93	0.962076	0.7	0.0313087	mCortex_rep2	R1	0	A0	L4	0	0	0	0	0	0	0	0	0.0529735	0	0.0750727	0.122153	0	0	0	0.640189	0.109612	0	0	0	0	0	0	0.640189	3.59903	2.31925	0.881429	3.39914	R2 Ex-L4/5 IT	#914187	#af2337
ATTCGTTGTAGCAGCA-2	mCortex_rep2	3210	491	0.124611	8995	4531	3.12109	0.22	1.14228	0.88	0.062368	mCortex_rep2	R6	10	A10	Macrophage	0.095113	0	0.0201718	0	0	0	0	0	0.0100271	0.0411542	0.218606	0	0	0	0	0.144567	0.0139781	0	0	0	0.346779	0.109604	0	0.346779	-0.113827	0.357799	8.57384	-1.95462	R11 Misc	#417f34	#c0b286
CGCTAGGGTAGCAGCA-2	mCortex_rep2	512	270	0.195312	8759	4393	4.25574	0.77	0.891328	0.58	0.0448681	mCortex_rep2	R4	5	A5	Astro	0	0	0	0	0	0	0	0	0	0	0	0	0	0	0	0	0	0	0	1	0	0	0	1	3.00595	-11.5025	-9.25166	-0.973591	R19 Astro	#bcb335	#2967a0
TTTGAGGGTAGCAGCA-2	mCortex_rep2	7814	1944	0.0639877	11085	5432	3.58116	0.43	0.972028	0.71	0.0894903	mCortex_rep2	R8	2	A2	L6 IT	0	0	0	0	0	0	0	0	0.00615444	0	0.851771	0.00465837	0	0	0	0.133696	0.00371966	0	0	0	0	0	0	0.851771	4.65336	4.67887	2.91136	3.66686	R7 Ex-L6 IT Bmp3	#e17a21	#da93ab
ATTTGTCGTAGCAGCA-2	mCortex_rep2	4007	1139	0.249563	6838	3342	4.11255	0.71	0.700457	0.19	0.0947646	mCortex_rep2	R6	16	A16	L4	0	0	0.0298118	0	0	0	0	0	0.0369211	0	0.246714	0.0165194	0	0	0	0.376643	0.121354	0	0	0	0.172037	0	0	0.376643	0.0103735	-0.224516	5.03169	2.48108	R11 Misc	#417f34	#a64c6b
AAACTGCGTAGCAGCA-2	mCortex_rep2	5344	2057	0.0561377	21040	10145	3.8165	0.57	1.07583	0.83	0.0457224	mCortex_rep2	R12	12	A12	Sst	0	0	1	0	0	0	0	0	0	0	0	0	0	0	0	0	0	0	0	0	0	0	0	1	-6.10948	3.82389	4.67643	-6.97151	R17 In-Sst/Crhbp	#445298	#ec977f
GTTGGTAGTAGCAGCA-2	mCortex_rep2	7640	2437	0.026178	5220	2357	4.15948	0.73	0.902564	0.6	0.161111	mCortex_rep2	R10	11	A11	Lamp5	0	1	0	0	0	0	0	0	0	0	0	0	0	0	0	0	0	0	0	0	0	0	0	1	-12.6749	1.54362	0.524939	-7.80923	R18 In-Vip/Lamp5	#cd802e	#a9c9ed
CCTGGGAGTAGCAGCA-2	mCortex_rep2	3089	1282	0.161865	4949	2663	3.00108	0.17	0.913112	0.62	0.0555668	mCortex_rep2	R5	1	A1	Vip	0.398606	0.00628562	0	0	0	0	0	0	0.0448055	0	0.0750704	0.144598	0	0.0301108	0	0.0421841	0.0507672	0	0.207573	0	0	0	0	0.398606	-4.87214	-6.50463	-7.58232	-5.97036	R13 In-Drd2	#5eb17d	#ecc342
TATCTGTAGAGAAGCA-2	mCortex_rep2	9185	2572	0.0653239	3512	1690	3.98976	0.65	1.01245	0.76	0.136105	mCortex_rep2	R3	4	A4	L6 CT	0	0	0	0	0	0	0	0	1	0	0	0	0	0	0	0	0	0	0	0	0	0	0	1	1.38177	-3.31613	5.77236	8.63152	R6 Ex-L6 CT	#4d599d	#80598f
TACGCCTAGAGAAGCA-2	mCortex_rep2	8150	2105	0.392638	9320	4506	3.28262	0.28	0.885976	0.57	0.097103	mCortex_rep2	R2	1	A1	Vip	0.200084	0.0168985	0	0	0	0	0	0	0.0576163	0	0.0899187	0.0726693	0	0.185993	0	0.18468	0.103639	0	0.0885007	0	0	0	0	0.200084	-7.85037	-3.01666	-7.20897	-5.39044	R12 Drd1/Tac1	#c13f86	#ecc342
AATACGCAGAGAAGCA-2	mCortex_rep2	2840	1083	0.211268	6199	3174	3.74081	0.53	1.11823	0.87	0.0493628	mCortex_rep2	R2	1	A1	L5 PT	0.160013	0.0170912	0	0	0	0	0	0	0.0677696	0	0.135613	0.105289	0	0.167664	0	0.141331	0.103377	0	0.101852	0	0	0	0	0.167664	-6.74413	-2.55509	-6.03788	-5.57595	R12 Drd1/Tac1	#c13f86	#ecc342
TGACTCCAGAGAAGCA-2	mCortex_rep2	10935	3655	0.0365798	60741	26784	3.92397	0.62	0.95159	0.68	0.0407797	mCortex_rep2	R0	0	A0	L2/3 IT	0	0	0	0	0	0	0	0	0	0	0.0492187	0.849441	0	0	0	0.0492743	0.052066	0	0	0	0	0	0	0.849441	7.51244	0.903873	-1.25192	-2.94785	R0 Ex-L2/3 IT	#c77fb0	#af2337
GTTACTTGTGCAAGCA-2	mCortex_rep2	2827	1145	0.176866	17425	9040	3.96216	0.64	1.19741	0.91	0.0246198	mCortex_rep2	R0	0	A0	L6 IT	0	0	0	0	0	0	0	0	0.0110494	0	0.652989	0.335962	0	0	0	0	0	0	0	0	0	0	0	0.652989	5.57437	1.87121	-2.09104	4.61698	R0 Ex-L2/3 IT	#c77fb0	#af2337
TTTACGTGTGCAAGCA-2	mCortex_rep2	9858	3124	0.0507202	37025	17902	3.71268	0.51	1.17466	0.9	0.0363538	mCortex_rep2	R0	0	A0	L2/3 IT	0	0	0	0	0	0	0	0	0	0	0	0.872971	0	0	0	0.127029	0	0	0	0	0	0	0	0.872971	4.99855	-0.573006	-2.02683	3.86728	R0 Ex-L2/3 IT	#c77fb0	#af2337
CCCACATGTGCAAGCA-2	mCortex_rep2	17814	4238	0.0392949	23240	11532	3.9003	0.61	1.32125	0.95	0.0748709	mCortex_rep2	R7	6	A6	L2/3 IT	0	0	0	0	0	0	0	0	0	0	0.418381	0.550646	0	0.0109583	0	0.0200144	0	0	0	0	0	0	0	0.550646	0.0552805	4.98415	6.38146	-1.87406	R10 Ex-PIR Ndst4	#704a90	#2f3c28
GGATAGGGTGCAAGCA-2	mCortex_rep2	5200	1699	0.115385	8024	4155	2.7972	0.12	0.964467	0.7	0.0694167	mCortex_rep2	R5	1	A1	Vip	0.316792	0	0	0	0	0	0	0	0.0526923	0	0.0837398	0.21033	0	0.031917	0	0.0512798	0.0598037	0	0.193446	0	0	0	0	0.316792	-5.21529	-6.63269	-7.4979	-5.64057	R13 In-Drd2	#5eb17d	#ecc342
ATCCTGCGTGCAAGCA-2	mCortex_rep2	5750	2283	0.0869565	19926	10378	3.183	0.24	1.1854	0.91	0.0337248	mCortex_rep2	R0	0	A0	L2/3 IT	0	0	0	0	0	0	0	0	0	0	0.00280447	0.896778	0	0	0	0.100418	0	0	0	0	0	0	0	0.896778	5.64721	-0.179673	-3.04852	5.0458	R0 Ex-L2/3 IT	#c77fb0	#af2337
CTTTGCGAGTGTTCCA-2	mCortex_rep2	4710	1939	0	24762	12143	3.64023	0.47	0.970302	0.71	0.0380422	mCortex_rep2	R3	4	A4	L6 CT	0	0	0	0	0	0	0	0	0.968209	0.0317908	0	0	0	0	0	0	0	0	0	0	0	0	0	0.968209	0.550052	-3.81224	6.60665	9.89787	R6 Ex-L6 CT	#4d599d	#80598f
TTTGGCCAGTGTTCCA-2	mCortex_rep2	9989	2424	0.010011	4402	2082	3.78669	0.55	0.950292	0.68	0.141527	mCortex_rep2	R0	3	A3	L2/3 IT	0	0	0	0	0	0	0	0	0	0	0.0423241	0.850041	0	0	0	0.103539	0.00409629	0	0	0	0	0	0	0.850041	5.09052	1.72033	0.350864	3.41125	R0 Ex-L2/3 IT	#c77fb0	#e58932
CCTGCTAAGTGTTCCA-2	mCortex_rep2	2865	1090	0.17452	8007	4169	3.81579	0.57	0.855848	0.51	0.0398401	mCortex_rep2	R6	7	A7	L5 IT	0.0324618	0	0.247762	0	0	0.0845625	0	0	0	0	0.0477287	0	0	0.0710933	0.112464	0.152781	0.251146	0	0	0	0	0	0	0.251146	-5.38876	2.62016	-0.191883	-6.26846	R11 Misc	#417f34	#3b855a
ACATGCAAGTGTTCCA-2	mCortex_rep2	11862	3470	0.0252908	18948	9409	3.87466	0.6	1.00164	0.75	0.0540426	mCortex_rep2	R3	4	A4	L6 CT	0	0	0	0	0	0	0	0	1	0	0	0	0	0	0	0	0	0	0	0	0	0	0	1	1.10813	-3.8839	6.70165	9.58219	R6 Ex-L6 CT	#4d599d	#80598f
CTCAGCTAGACTTCCA-2	mCortex_rep2	5357	1677	0.0746687	5445	2682	3.60528	0.45	0.722135	0.22	0.0912764	mCortex_rep2	R3	14	A14	L6 CT	0	0	0	0	0	0	0	0	0.973966	0	0	0	0	0	0	0	0.0260344	0	0	0	0	0	0	0.973966	0.412358	-2.44982	-4.02804	-1.51749	R6 Ex-L6 CT	#4d599d	#604628
TCCGACTAGACTTCCA-2	mCortex_rep2	3579	1129	0.0558815	7020	3537	3.3892	0.34	0.981707	0.72	0.0858974	mCortex_rep2	R6	2	A2	L4	0	0	0	0	0	0	0	0	0.0135721	0	0.0540658	0	0	0	0	0.402849	0.360647	0	0	0	0.168866	0	0	0.402849	0.801223	0.792516	2.24408	2.52295	R11 Misc	#417f34	#da93ab
TTCATTGAGACTTCCA-2	mCortex_rep2	7725	1976	0.02589	1942	767	5.69431	0.97	0.656934	0.12	0.273944	mCortex_rep2	R12	12	A12	Sst	0	0	1	0	0	0	0	0	0	0	0	0	0	0	0	0	0	0	0	0	0	0	0	1	-6.45527	5.20719	3.08511	-6.36765	R17 In-Sst/Crhbp	#445298	#ec977f
CTTGCTGAGACTTCCA-2	mCortex_rep2	3227	634	0	7276	3489	3.76854	0.54	0.953846	0.68	0.117647	mCortex_rep2	R6	3	A3	Macrophage	0.0885549	0	0.0252389	0	0	0	0	0	0.0172539	0.0938859	0.220171	0.00187	0	0	0	0.10027	0.00314251	0	0	0	0.35769	0.0919223	0	0.35769	-0.404449	0.119399	0.376187	2.00801	R11 Misc	#417f34	#e58932
ATTGTGGAGACTTCCA-2	mCortex_rep2	11219	2648	0.098048	24114	11215	3.40828	0.34	0.878226	0.55	0.0907771	mCortex_rep2	R6	19	A19	Macrophage	0	0	0	0	0	0	0	0	0.0207058	0	0	0	0	0	0	0	0.145258	0	0	0	0.834036	0	0	0.834036	-0.239665	-1.44381	-1.61199	-3.19535	R11 Misc	#417f34	#5d5092
GCTCAGGAGACTTCCA-2	mCortex_rep2	11857	3889	0.0337353	31048	14299	4.2214	0.76	0.947632	0.67	0.0491497	mCortex_rep2	R9	13	A13	Pvalb	0	0	0	0	0	1	0	0	0	0	0	0	0	0	0	0	0	0	0	0	0	0	0	1	-8.03254	1.89642	3.09772	-9.97887	R15 In-Pvalb	#50b4a9	#848482
TGCTCACAGACTTCCA-2	mCortex_rep2	14740	4285	0.0203528	46107	21804	3.24166	0.27	0.998899	0.75	0.0407964	mCortex_rep2	R8	2	A2	L6 IT	0	0	0	0	0	0	0	0	0	0	0.824057	0	0	0	0	0.0916889	0.0842542	0	0	0	0	0	0	0.824057	3.28065	4.73535	3.00176	2.90656	R7 Ex-L6 IT Bmp3	#e17a21	#da93ab
GGAGAACAGACTTCCA-2	mCortex_rep2	7939	3040	0.0251921	38016	18066	2.57495	0.08	0.686837	0.16	0.034354	mCortex_rep2	R1	2	A2	L4	0	0	0	0	0	0	0	0	0.0426099	0	0.251568	0	0	0	0	0.353897	0.351926	0	0	0	0	0	0	0.353897	2.57036	2.86705	1.22416	3.11078	R2 Ex-L4/5 IT	#914187	#da93ab
CTCGCTAAGACTTCCA-2	mCortex_rep2	8159	2926	0.0490256	32407	14540	3.96365	0.64	0.776703	0.33	0.0445891	mCortex_rep2	R12	12	A12	Sst	0	0	0.983139	0	0	0.0168606	0	0	0	0	0	0	0	0	0	0	0	0	0	0	0	0	0	0.983139	-6.51994	3.93561	4.89306	-7.28331	R17 In-Sst/Crhbp	#445298	#ec977f
TCTAGTTGTGATTCCA-2	mCortex_rep2	3231	1036	0.247601	1889	938	4.4622	0.84	0.97541	0.72	0.115934	mCortex_rep2	R8	2	A2	L6 IT	0	0	0	0	0	0	0	0	0.0746882	0	0.907268	0	0	0	0	0.0172316	0.000812656	0	0	0	0	0	0	0.907268	4.7054	5.31805	2.5289	4.86414	R7 Ex-L6 IT Bmp3	#e17a21	#da93ab
TATCTGTGTGATTCCA-2	mCortex_rep2	2938	842	0.238257	10747	5051	3.54154	0.41	0.637133	0.1	0.105611	mCortex_rep2	R4	5	A5	Astro	0	0	0	0	0	0	0	0	0	0.0223842	0.018341	0	0	0	0	0	0	0	0	0.735419	0.143026	0.0808298	0	0.735419	3.19732	-10.9215	-9.20033	-0.454967	R19 Astro	#bcb335	#2967a0
TTAGGTGGTGATTCCA-2	mCortex_rep2	3841	1514	0.0520698	4464	2355	3.27737	0.28	0.84507	0.48	0.0689964	mCortex_rep2	R8	2	A2	L6 IT	0	0	0	0	0	0	0	0	0.0109471	0	0.44233	0.28848	0	0	0	0.246327	0.0119153	0	0	0	0	0	0	0.44233	4.55019	3.78898	3.05852	3.44277	R7 Ex-L6 IT Bmp3	#e17a21	#da93ab
TAGGAGGGTGATTCCA-2	mCortex_rep2	7340	1799	0.463215	3289	1532	4.14201	0.73	0.745059	0.27	0.188507	mCortex_rep2	R9	17	A17	Pvalb	0	0	0.029739	0	0	0.970261	0	0	0	0	0	0	0	0	0	0	0	0	0	0	0	0	0	0.970261	-7.99143	1.93931	-3.19882	-11.5193	R15 In-Pvalb	#50b4a9	#dbd245
ATGTTTCGTGATTCCA-2	mCortex_rep2	7474	2264	0.0401391	6246	3305	2.24013	0.03	0.85102	0.49	0.074928	mCortex_rep2	R1	2	A2	L5 IT	0	0	0	0	0	0	0	0	0	0	0.0424449	0	0	0	0	0.191021	0.766534	0	0	0	0	0	0	0.766534	3.60014	3.3462	2.0065	1.97999	R2 Ex-L4/5 IT	#914187	#da93ab
GAGACTTAGCATTCCA-2	mCortex_rep2	4592	1891	0.108885	27217	13032	3.59526	0.44	1.15846	0.89	0.0414447	mCortex_rep2	R10	11	A11	Lamp5	0	1	0	0	0	0	0	0	0	0	0	0	0	0	0	0	0	0	0	0	0	0	0	1	-12.5517	2.18936	-0.164081	-8.73413	R18 In-Vip/Lamp5	#cd802e	#a9c9ed
ATTGTGGAGCATTCCA-2	mCortex_rep2	10674	2823	0.00936856	11912	5778	4.16891	0.74	0.874473	0.55	0.0790799	mCortex_rep2	R15	20	A20	NP	0	0	0	0	0	0	0	0	0	0	0	0	0	0	0.989444	0	0.0105558	0	0	0	0	0	0	0.989444	-3.68637	0.14983	1.90593	2.08742	R3 Ex-L5 NP	#82ac33	#222222
CTTGAAGAGCATTCCA-2	mCortex_rep2	13467	3284	0.126234	30930	14906	2.79227	0.12	1.03582	0.79	0.0711607	mCortex_rep2	R16	18	A18	L6 IT	0	0	0	0	0	0	0	0	0.145772	0.321695	0.391642	0	0	0	0	0.024874	0.116017	0	0	0	0	0	0	0.391642	-1.13185	-3.81143	6.42091	6.70812	R9 Ex-L6b	#d7a437	#eba83b
TGTACGAAGCATTCCA-2	mCortex_rep2	1251	683	0	1704	961	1.94805	0.01	0.858621	0.51	0.0434272	mCortex_rep2	R19	16	A16	NP	0	0	0	0	0	0	0	0	0.0145834	0	0.0481253	0.00340502	0	0	0.408868	0.361026	0.163992	0	0	0	0	0	0	0.408868	1.7483	-0.644672	5.11203	2.38003	R4 Ex-L5 NP Cxcl14	#8a619f	#a64c6b
GGAACTTAGTTGTCCA-2	mCortex_rep2	7188	1993	0.0278242	7055	3469	4.42244	0.83	0.844311	0.48	0.0945429	mCortex_rep2	R0	0	A0	L2/3 IT	0	0	0	0	0	0	0	0	0	0	0.0916621	0.887771	0	0	0	0.014109	0.00645828	0	0	0	0	0	0	0.887771	6.04959	1.93896	0.0529079	4.01933	R0 Ex-L2/3 IT	#c77fb0	#af2337
TATCTGTAGTTGTCCA-2	mCortex_rep2	8091	3108	0.0123594	35848	18206	2.71819	0.1	1.55579	0.97	0.0324425	mCortex_rep2	R0	0	A0	L2/3 IT	0	0	0	0	0	0	0	0	0	0	0.0230191	0.964154	0	0	0	0.0128264	0	0	0	0	0	0	0	0.964154	7.49095	-0.626852	-1.23573	7.80004	R0 Ex-L2/3 IT	#c77fb0	#af2337
AACCGATAGTTGTCCA-2	mCortex_rep2	2795	1299	0	4750	2379	3.45468	0.37	0.779385	0.34	0.0743158	mCortex_rep2	R19	16	A16	L4	0	0	0	0	0	0	0	0	0	0	0.0548039	0.0315639	0	0	0	0.759703	0.153929	0	0	0	0	0	0	0.759703	1.96682	-0.497661	4.76022	2.5943	R4 Ex-L5 NP Cxcl14	#8a619f	#a64c6b
CTAGGGCAGTTGTCCA-2	mCortex_rep2	3119	1212	0.224431	21083	9770	3.53368	0.41	0.758468	0.3	0.0618508	mCortex_rep2	R19	14	A14	NP	0	0	0	0	0	0	0	0	0.0109324	0	0.0563505	0.0074667	0	0.0496783	0.691136	0.0276142	0.156822	0	0	0	0	0	0	0.691136	1.74536	-0.670066	-3.62472	-1.49312	R4 Ex-L5 NP Cxcl14	#8a619f	#604628
CTCAACCAGTTGTCCA-2	mCortex_rep2	1767	600	0.339559	11602	5553	4.3663	0.81	0.811523	0.41	0.0490433	mCortex_rep2	R4	5	A5	Astro	0	0	0	0	0	0	0	0	0	0	0	0	0	0	0	0	0	0	0	1	0	0	0	1	3.71324	-11.1135	-9.03168	-1.04787	R19 Astro	#bcb335	#2967a0
TTTGGTTGTATGTCCA-2	mCortex_rep2	7031	1977	0.0711136	10375	5210	3.02575	0.18	0.879098	0.55	0.0715181	mCortex_rep2	R0	0	A0	L2/3 IT	0	0	0	0	0	0	0	0	0	0	0.0700681	0.909977	0	0	0	0.0199547	0	0	0	0	0	0	0	0.909977	4.83759	1.41366	-1.7578	4.18483	R0 Ex-L2/3 IT	#c77fb0	#af2337
AGGACGAGTATGTCCA-2	mCortex_rep2	3028	1098	0	4763	2519	1.99336	0.01	0.94487	0.67	0.0930086	mCortex_rep2	R15	20	A20	NP	0	0	0	0	0	0	0	0	0.0148096	0	0	0	0	0	0.97587	0	0.0093207	0	0	0	0	0	0	0.97587	-3.41546	-0.038702	9.13701	7.3064	R3 Ex-L5 NP	#82ac33	#222222
CCGTACTTCGGGTCCA-2	mCortex_rep2	11068	2820	0.0813155	28618	13672	3.663	0.48	0.977454	0.72	0.0633517	mCortex_rep2	R0	0	A0	L6 IT	0	0	0	0	0	0	0	0	0.00490035	0	0.550415	0.435917	0	0	0	0.00876746	0	0	0	0	0	0	0	0.550415	6.45801	1.41544	-1.80859	6.04713	R0 Ex-L2/3 IT	#c77fb0	#af2337
GACCTTCTCGGGTCCA-2	mCortex_rep2	6046	1917	0.0661594	8060	4002	3.90198	0.61	0.812174	0.41	0.083871	mCortex_rep2	R2	1	A1	Vip	0.197983	0.138774	0	0	0	0	0	0	0.0416033	0	0.0609651	0.0630923	0	0.155139	0	0.168923	0.0946475	0	0.0788729	0	0	0	0	0.197983	-7.64015	-3.17644	-7.08364	-6.41856	R12 Drd1/Tac1	#c13f86	#ecc342
CGGACTGAGAGGTCCA-2	mCortex_rep2	2565	759	0	15256	7045	4.69733	0.89	0.768685	0.32	0.0578789	mCortex_rep2	R4	14	A14	Astro	0	0	0	0	0	0	0	0	0	0	0	0	0	0	0	0	0	0	0	1	0	0	0	1	2.97924	-10.1445	-5.13256	-1.85799	R19 Astro	#bcb335	#604628
GCTCAGGAGAGGTCCA-2	mCortex_rep2	10011	3128	0.019978	41781	20090	3.83129	0.58	1.2435	0.93	0.0388933	mCortex_rep2	R0	0	A0	L2/3 IT	0	0	0	0	0	0	0	0	0	0	0.0291884	0.970812	0	0	0	0	0	0	0	0	0	0	0	0.970812	7.08143	0.0520532	-1.79484	7.02387	R0 Ex-L2/3 IT	#c77fb0	#af2337
AATACGCGTGCGTCCA-2	mCortex_rep2	9317	2419	0.0321992	5050	2357	3.77373	0.54	1.02586	0.78	0.153267	mCortex_rep2	R9	13	A13	Pvalb	0	0	0	0	0	1	0	0	0	0	0	0	0	0	0	0	0	0	0	0	0	0	0	1	-8.24806	2.91773	3.01628	-8.75088	R15 In-Pvalb	#50b4a9	#848482
CTGGGACGTGCGTCCA-2	mCortex_rep2	9315	1827	0.236178	3324	1016	4.6993	0.89	0.695279	0.18	0.478339	mCortex_rep2	R4	15	A15	L5 IT	0	0	0.205659	0	0	0.0296037	0	0	0.204181	0	0.158652	0.0148106	0	0	0	0.107472	0.279622	0	0	0	0	0	0	0.279622	3.00035	-10.8798	-8.20568	1.4004	R19 Astro	#bcb335	#d26034
TTAGCGAGTGCGTCCA-2	mCortex_rep2	2536	951	0.197161	22491	9729	5.21945	0.95	0.801904	0.39	0.054733	mCortex_rep2	R4	5	A5	Astro	0	0	0	0	0	0	0	0	0	0	0	0	0	0	0	0	0	0	0	1	0	0	0	1	3.90871	-10.2843	-9.02767	-0.961444	R19 Astro	#bcb335	#2967a0
CGCACAGCATAGTCCA-2	mCortex_rep2	2472	1141	0.202265	4312	2313	4.16426	0.74	0.848101	0.49	0.0375696	mCortex_rep2	R1	9	A9	L4	0	0	0	0	0	0	0	0	0.00301805	0	0.0126834	0.060054	0	0	0	0.846941	0.077304	0	0	0	0	0	0	0.846941	2.28598	0.652603	-2.10373	1.27831	R2 Ex-L4/5 IT	#914187	#96b437
AATGCCACATAGTCCA-2	mCortex_rep2	2568	707	0.0389408	3360	1610	3.44587	0.36	0.934066	0.65	0.13006	mCortex_rep2	R4	5	A5	Astro	0	0	0	0	0	0	0	0	0	0	0	0	0	0	0	0	0	0	0	1	0	0	0	1	3.86221	-10.6311	-9.38897	0.284152	R19 Astro	#bcb335	#2967a0
CTTCTAACATAGTCCA-2	mCortex_rep2	2187	896	0.0914495	4305	2179	3.82032	0.57	0.929078	0.64	0.0780488	mCortex_rep2	R1	9	A9	L4	0	0	0	0	0	0	0	0	0	0	0.0116803	0.0385826	0	0	0	0.864459	0.0852784	0	0	0	0	0	0	0.864459	2.30763	0.738467	-2.15396	1.3294	R2 Ex-L4/5 IT	#914187	#96b437
TGGTCAACATAGTCCA-2	mCortex_rep2	18272	4891	0.0218914	40008	18808	3.91773	0.62	0.902998	0.6	0.0473655	mCortex_rep2	R0	0	A0	L2/3 IT	0	0	0	0	0	0	0	0	0	0	0.0318802	0.962558	0	0	0	0.00556153	0	0	0	0	0	0	0	0.962558	6.86323	0.48023	-1.2004	4.89887	R0 Ex-L2/3 IT	#c77fb0	#af2337
TGCATTTGTAACTCCA-2	mCortex_rep2	5075	606	0.118227	6654	3315	4.7131	0.89	0.825	0.44	0.0825068	mCortex_rep2	R20	3	A3	Macrophage	0.0481893	0	0.016267	0	0	0	0	0	0.0183683	0.02888	0.152272	0	0	0	0	0.0869426	0.00279362	0.132212	0	0	0.399832	0.114243	0	0.399832	-1.03914	-0.88033	0.85391	1.29204	R21 Oligo	#9e3f84	#e58932
CTCTCGAGTAACTCCA-2	mCortex_rep2	6813	2178	0.146778	3338	1655	1.70183	0	0.793103	0.37	0.136309	mCortex_rep2	R3	15	A15	L6 CT	0	0	0	0	0	0	0	0	0.826019	0.173981	0	0	0	0	0	0	0	0	0	0	0	0	0	0.826019	0.303514	-3.59107	5.95741	7.8759	R6 Ex-L6 CT	#4d599d	#d26034
GGGAACAGTAACTCCA-2	mCortex_rep2	6782	2197	0.0147449	20361	10090	3.43126	0.36	1.05689	0.82	0.0613919	mCortex_rep2	R7	6	A6	L6 IT	0	0	0	0	0	0	0	0	0	0.00567495	0.542997	0.223568	0	0	0	0.0607659	0.166994	0	0	0	0	0	0	0.542997	-0.736326	4.64927	4.41706	-1.91372	R10 Ex-PIR Ndst4	#704a90	#2f3c28
TAGGTGTAGCTATCCA-2	mCortex_rep2	16413	4342	0.0487419	45758	21402	3.13255	0.22	0.809647	0.41	0.0515975	mCortex_rep2	R5	2	A2	L2/3 IT	0.0130859	0	0	0	0	0	0	0	0	0	0.208121	0.27455	0	0.0605557	0	0.238742	0.204945	0	0	0	0	0	0	0.27455	-6.44414	-4.39371	2.28261	3.04707	R13 In-Drd2	#5eb17d	#da93ab
CAAGGCCAGCTATCCA-2	mCortex_rep2	4883	1840	0.0204792	7743	4002	4.7222	0.89	1.16136	0.89	0.0503681	mCortex_rep2	R2	1	A1	Vip	0.195874	0.0136886	0	0	0	0	0	0	0.0532945	0	0.089754	0.098077	0	0.184438	0	0.168138	0.101554	0	0.0951812	0	0	0	0	0.195874	-7.68149	-3.06564	-7.45516	-5.8076	R12 Drd1/Tac1	#c13f86	#ecc342
CTCGCTAAGCTATCCA-2	mCortex_rep2	3188	1377	0.0941029	17215	8340	3.42522	0.35	0.782609	0.35	0.067325	mCortex_rep2	R9	12	A12	Sst	0	0	0.530378	0	0	0.469622	0	0	0	0	0	0	0	0	0	0	0	0	0	0	0	0	0	0.530378	-6.93242	2.94767	3.37015	-7.82873	R15 In-Pvalb	#50b4a9	#ec977f
TGATGCAAGCTATCCA-2	mCortex_rep2	4436	1170	0.270514	6539	3241	3.80952	0.56	1.05405	0.81	0.104603	mCortex_rep2	R0	0	A0	L6 IT	0	0	0	0	0	0	0	0	0.00623961	0.0311904	0.328602	0.175213	0	0	0	0.116509	0.0263594	0	0	0	0.315886	0	0	0.328602	7.14735	2.23011	-0.0633495	5.09063	R0 Ex-L2/3 IT	#c77fb0	#af2337
TTGCCCAAGCTATCCA-2	mCortex_rep2	6873	1975	0.0145497	6709	3366	4.5138	0.85	0.854806	0.5	0.0874944	mCortex_rep2	R8	2	A2	L6 IT	0	0	0	0	0	0	0	0	0	0	0.875377	0	0	0	0	0.0117805	0.112842	0	0	0	0	0	0	0.875377	3.11739	4.85055	1.56845	4.02143	R7 Ex-L6 IT Bmp3	#e17a21	#da93ab
AACTTGGAGGGATCCA-2	mCortex_rep2	5800	2255	0.0344828	21091	10525	4.0277	0.67	0.891981	0.58	0.0463705	mCortex_rep2	R17	0	A0	L2/3 IT	0	0	0	0	0	0	0	0	0	0	0.0665137	0.783296	0	0.15019	0	0	0	0	0	0	0	0	0	0.783296	5.75317	2.53456	-0.680913	5.10186	R1 Ex-L2/3 IT Act	#59aa4e	#af2337
TTACCCGAGGGATCCA-2	mCortex_rep2	4639	1156	0.150895	4412	2153	2.77177	0.12	1.02119	0.78	0.120807	mCortex_rep2	R11	10	A10	L5 PT	0	0	0	0	0	0	0	0	0.08592	0	0	0.0700329	0	0.654835	0	0.109615	0.0795974	0	0	0	0	0	0	0.654835	-0.231836	8.30351	8.8217	-1.28575	R5 Ex-L5 PT	#3bb0be	#c0b286
GACCGACAGGGATCCA-2	mCortex_rep2	5028	2032	0.0397772	19610	9904	4.3459	0.8	0.936043	0.66	0.0484447	mCortex_rep2	R0	0	A0	L6 IT	0	0	0	0	0	0	0	0	0	0	0.518364	0.466496	0	0	0	0.01514	0	0	0	0	0	0	0	0.518364	6.68181	0.67637	-1.12329	5.49537	R0 Ex-L2/3 IT	#c77fb0	#af2337
CGCAATAAGGGATCCA-2	mCortex_rep2	4253	1633	0	7274	3794	2.59442	0.08	0.761715	0.3	0.0664009	mCortex_rep2	R1	9	A9	L4	0	0	0	0	0	0	0	0	0.0344318	0	0	0	0	0	0	0.850328	0.11524	0	0	0	0	0	0	0.850328	2.73655	1.52767	-1.6548	1.23379	R2 Ex-L4/5 IT	#914187	#96b437
TTACGGAAGGGATCCA-2	mCortex_rep2	691	276	0.723589	6243	3114	4.2963	0.79	0.741163	0.26	0.0541406	mCortex_rep2	R6	19	A19	Macrophage	0.0696035	0	0.0190411	0	0	0	0	0	0.0144514	0.0342746	0.15656	0.00122416	0	0	0	0.0660807	0.00253882	0	0	0	0.526271	0.109955	0	0.526271	-0.366274	-0.123944	-1.2006	-3.32053	R11 Misc	#417f34	#5d5092
CACAACAAGGGATCCA-2	mCortex_rep2	15491	4111	0.0193661	54799	24516	3.07982	0.2	0.708089	0.2	0.0400737	mCortex_rep2	R7	0	A0	L2/3 IT	0	0	0	0	0	0	0	0	0	0	0.223574	0.659395	0	0.0323664	0	0.0248763	0.0597887	0	0	0	0	0	0	0.659395	-1.25355	4.61868	4.66882	-2.2901	R10 Ex-PIR Ndst4	#704a90	#af2337
GGCACGTGTCAATCCA-2	mCortex_rep2	10298	3267	0.0291319	45172	20988	3.81076	0.56	1.04867	0.81	0.0323209	mCortex_rep2	R0	14	A14	L2/3 IT	0	0	0	0	0	0	0	0	0	0	0.00849288	0.870913	0	0	0	0.120595	0	0	0	0	0	0	0	0.870913	4.90809	-0.0509775	-3.86205	-1.09253	R0 Ex-L2/3 IT	#c77fb0	#604628
GCAGCTGGTCAATCCA-2	mCortex_rep2	12162	3536	0.049334	40537	19169	3.22496	0.26	0.914681	0.62	0.030614	mCortex_rep2	R11	12	A12	L5 PT	0	0	0.393051	0	0	0	0	0	0	0	0	0	0	0.606949	0	0	0	0	0	0	0	0	0	0.606949	-6.36203	4.20842	8.6127	-1.24703	R5 Ex-L5 PT	#3bb0be	#ec977f
TGATCAGGTCAATCCA-2	mCortex_rep2	8407	3057	0	14510	7463	2.84078	0.13	0.790346	0.36	0.0595451	mCortex_rep2	R2	1	A1	Vip	0.269884	0.147718	0	0	0	0	0	0	0.00442007	0	0.0595127	0.0345206	0	0.121384	0	0.149658	0.0696848	0	0.143218	0	0	0	0	0.269884	-7.05301	-3.79195	-7.12257	-7.24735	R12 Drd1/Tac1	#c13f86	#ecc342
CTAGCGGCAATTGCCA-2	mCortex_rep2	6414	1989	0.0779545	8461	4435	3.21783	0.26	1.16838	0.9	0.0654769	mCortex_rep2	R1	2	A2	L5 IT	0	0	0	0	0	0	0	0	0.0549259	0	0.054744	0	0	0	0	0.285206	0.605124	0	0	0	0	0	0	0.605124	3.28667	3.78199	1.56074	2.77863	R2 Ex-L4/5 IT	#914187	#da93ab
TAACAGCCAATTGCCA-2	mCortex_rep2	9804	1652	0.224398	3891	1364	3.4003	0.34	0.715909	0.21	0.353123	mCortex_rep2	R4	5	A5	Astro	0	0	0	0	0	0	0	0	0	0	0	0	0	0	0	0	0	0	0	1	0	0	0	1	2.56191	-8.89431	-8.7455	1.12962	R19 Astro	#bcb335	#2967a0
TAGGTGTAGGATGCCA-2	mCortex_rep2	4084	1500	0.0489716	5088	2644	2.54675	0.07	0.877926	0.55	0.0735063	mCortex_rep2	R8	2	A2	L6 IT	0	0	0	0	0	0	0	0	0	0	0.911997	0.0399587	0	0	0	0.0276594	0.0203851	0	0	0	0	0	0	0.911997	4.36563	4.3197	2.01041	4.06644	R7 Ex-L6 IT Bmp3	#e17a21	#da93ab
CAGGGCTAGGATGCCA-2	mCortex_rep2	16898	3858	0.0118357	8609	4124	3.55489	0.42	0.808333	0.4	0.120339	mCortex_rep2	R17	0	A0	L2/3 IT	0	0	0	0	0	0	0	0	0	0	0.293355	0.642249	0	0	0	0.0389228	0.0254733	0	0	0	0	0	0	0.642249	5.21826	2.71841	0.104079	4.47116	R1 Ex-L2/3 IT Act	#59aa4e	#af2337
GCTCACTAGGATGCCA-2	mCortex_rep2	5446	1441	0.128535	3285	1388	4.65784	0.88	0.53252	0.02	0.229833	mCortex_rep2	R4	5	A5	Astro	0	0	0	0	0	0	0	0	0	0	0.0274298	0	0	0	0	0.0253936	0	0	0	0.947177	0	0	0	0.947177	2.95791	-9.39291	-8.91691	0.875952	R19 Astro	#bcb335	#2967a0
AATGTCGAGGATGCCA-2	mCortex_rep2	709	439	0.141044	2080	1157	1.9499	0.01	0.883929	0.56	0.0572115	mCortex_rep2	R2	7	A7	Macrophage	0.218375	0	0.0461237	0	0	0	0	0	0.0210377	0.0372833	0.229808	0.00225686	0	0	0	0.0798393	0.0394117	0	0.0271292	0	0.298735	0	0	0.298735	-4.38941	-2.09486	-3.67355	-5.6529	R12 Drd1/Tac1	#c13f86	#3b855a
GCTTAAGAGGATGCCA-2	mCortex_rep2	14599	3885	0.0753476	23312	11416	3.68787	0.5	1.02683	0.78	0.0586822	mCortex_rep2	R18	21	A21	L6 IT	0	0	0	0	0	0	0	0	0	0	1	0	0	0	0	0	0	0	0	0	0	0	0	1	4.63763	8.69968	9.8245	3.90209	R8 Ex-L6 IT Gfra1	#7386be	#f2f3f4
CCTATTAAGGATGCCA-2	mCortex_rep2	15169	3978	0.0857011	58194	25474	3.46534	0.37	0.875776	0.55	0.0566897	mCortex_rep2	R10	11	A11	Lamp5	0	0.552008	0	0	0.0101561	0	0	0	0	0	0.391721	0.0185179	0	0	0	0.0268877	0.000709728	0	0	0	0	0	0	0.552008	-12.5119	1.82972	0.167634	-8.58624	R18 In-Vip/Lamp5	#cd802e	#a9c9ed
ATCCCTGCATCGGCCA-2	mCortex_rep2	12561	3575	0.0398057	34111	16583	3.25828	0.27	1.05487	0.81	0.04758	mCortex_rep2	R1	3	A3	L5 IT	0	0	0	0	0	0	0	0	0	0	0	0	0	0	0	0.04202	0.95798	0	0	0	0	0	0	0.95798	1.95208	3.92685	1.53052	0.732803	R2 Ex-L4/5 IT	#914187	#e58932
TTGGTCCCATCGGCCA-2	mCortex_rep2	4354	1696	0.0459348	2051	949	2.33766	0.04	0.803468	0.39	0.180887	mCortex_rep2	R5	1	A1	Vip	0.454765	0.0080081	0	0	0	0	0	0	0.0369692	0	0.0530061	0.161249	0	0.0250776	0	0.039737	0.0407785	0	0.180409	0	0	0	0	0.454765	-5.45615	-6.24111	-6.51513	-6.4094	R13 In-Drd2	#5eb17d	#ecc342
ACTGCAACATCGGCCA-2	mCortex_rep2	751	414	0.133156	8525	4652	2.86641	0.14	0.942495	0.66	0.0258065	mCortex_rep2	R6	9	A9	L4	0	0	0	0	0	0	0	0	0.010559	0.0420559	0.233205	0.082933	0	0	0	0.481306	0.00404211	0	0	0	0.145899	0	0	0.481306	1.35136	0.228429	-2.39678	1.18344	R11 Misc	#417f34	#96b437
CGTACAACATCGGCCA-2	mCortex_rep2	4409	1276	0.204128	10131	4689	5.10986	0.94	0.589716	0.05	0.0809397	mCortex_rep2	R4	5	A5	Astro	0	0	0	0	0	0	0	0	0	0	0	0	0	0	0	0	0	0	0	1	0	0	0	1	3.55059	-10.2189	-9.51371	-0.43569	R19 Astro	#bcb335	#2967a0
CTGTATTCAAAGGCCA-2	mCortex_rep2	8533	2404	0.0820345	2888	1535	1.80951	0.01	1.20174	0.91	0.0831025	mCortex_rep2	R8	2	A2	L6 IT	0	0	0	0	0	0	0	0	0	0	0.627864	0	0	0	0	0	0.372136	0	0	0	0	0	0	0.627864	4.34874	4.81011	1.48838	3.90413	R7 Ex-L6 IT Bmp3	#e17a21	#da93ab
GGGACCTCAAAGGCCA-2	mCortex_rep2	10469	3387	0.0573121	37218	17339	3.0641	0.2	0.805907	0.4	0.0481756	mCortex_rep2	R3	4	A4	L6 CT	0	0	0	0	0	0	0	0	0.928873	0	0.071127	0	0	0	0	0	0	0	0	0	0	0	0	0.928873	0.904892	-4.1897	5.57705	9.80307	R6 Ex-L6 CT	#4d599d	#80598f
GTGACATCAAAGGCCA-2	mCortex_rep2	2314	871	0.0432152	14947	6873	5.67863	0.97	0.672275	0.14	0.0536563	mCortex_rep2	R4	5	A5	Astro	0	0	0	0	0	0	0	0	0	0	0	0	0	0	0	0	0	0	0	1	0	0	0	1	4.03948	-11.3894	-9.19969	-0.889819	R19 Astro	#bcb335	#2967a0
TACTAGGCAAAGGCCA-2	mCortex_rep2	5722	1511	0.262146	38686	15825	4.23393	0.76	0.916386	0.62	0.0716797	mCortex_rep2	R4	19	A19	Macrophage	0.00897797	0	0.0236568	0	0	0	0	0	0.0804502	0.0800065	0.0680432	0	0	0	0	0.0510609	0.0373526	0	0	0	0.650452	0	0	0.650452	2.43277	-10.3981	-1.10274	-3.32605	R19 Astro	#bcb335	#5d5092
ATAGTCGCAAAGGCCA-2	mCortex_rep2	4640	1732	0.0215517	30647	15337	3.3206	0.3	1.13095	0.88	0.0260058	mCortex_rep2	R1	3	A3	L5 IT	0	0	0	0	0	0	0	0	0	0	0	0.089972	0	0	0	0.0565208	0.853507	0	0	0	0	0	0	0.853507	2.29324	3.1348	1.49117	0.743549	R2 Ex-L4/5 IT	#914187	#e58932
TAAACCGCAAAGGCCA-2	mCortex_rep2	9707	2743	0.0927166	14023	6649	3.94333	0.63	0.745062	0.27	0.0820794	mCortex_rep2	R5	1	A1	Vip	0.379043	0	0	0	0	0	0	0	0.0400568	0	0.0701847	0.180922	0	0.0291691	0	0.054462	0.0496789	0	0.196483	0	0	0	0	0.379043	-5.47935	-6.67691	-7.24991	-5.36847	R13 In-Drd2	#5eb17d	#ecc342
ATCCTGCCAAAGGCCA-2	mCortex_rep2	14136	4086	0.0141483	31997	15576	3.7105	0.51	1.16333	0.9	0.0465669	mCortex_rep2	R8	2	A2	L6 IT	0	0	0	0	0	0	0	0	0.0030541	0	0.82426	0	0	0	0	0.0118418	0.160844	0	0	0	0	0	0	0.82426	3.89126	4.69237	3.33035	3.569	R7 Ex-L6 IT Bmp3	#e17a21	#da93ab
TGTGTCCCAAAGGCCA-2	mCortex_rep2	6263	2185	0.0319336	10386	5072	3.09442	0.21	0.74796	0.27	0.078471	mCortex_rep2	R5	1	A1	Vip	0.490044	0	0	0	0	0	0	0	0.0369686	0	0.0515168	0.140041	0	0.0348304	0	0.0251877	0.0334612	0	0.18795	0	0	0	0	0.490044	-5.06243	-6.23379	-6.92987	-5.25998	R13 In-Drd2	#5eb17d	#ecc342
TCAGTCCCAAAGGCCA-2	mCortex_rep2	4559	1460	0.0877385	11370	5912	4.24491	0.77	1.5182	0.97	0.0437115	mCortex_rep2	R0	0	A0	L2/3 IT	0	0	0	0	0	0	0	0	0	0	0	0.747086	0	0	0	0.252914	0	0	0	0	0	0	0	0.747086	4.6661	1.11516	-2.23852	3.64518	R0 Ex-L2/3 IT	#c77fb0	#af2337
TTGTCTACAAAGGCCA-2	mCortex_rep2	3583	806	0.0837287	5138	2375	4.61868	0.87	0.93595	0.66	0.158233	mCortex_rep2	R22	19	A19	VLMC	0	0	0	0	0	0	0.259168	0.0530984	0	0	0	0	0	0	0	0	0	0	0	0	0	0.652091	0.0356425	0.652091	-1.88983	-11.1088	0.247655	-4.02548	R22 VLMC	#9eab5e	#5d5092
TTGTTCACAAAGGCCA-2	mCortex_rep2	6435	1576	0.01554	4626	2150	3.53609	0.41	0.946269	0.67	0.153913	mCortex_rep2	R0	0	A0	L2/3 IT	0	0	0	0	0	0	0	0	0.00489023	0	0.244131	0.688913	0	0	0	0.0620651	0	0	0	0	0	0	0	0.688913	6.33006	2.02811	-0.171607	4.4062	R0 Ex-L2/3 IT	#c77fb0	#af2337
GGGAACACAAAGGCCA-2	mCortex_rep2	12796	3389	0.0234448	11856	5836	3.03096	0.18	0.90412	0.6	0.0778509	mCortex_rep2	R11	10	A10	L5 PT	0	0	0	0	0	0	0	0	0	0	0	0	0	1	0	0	0	0	0	0	0	0	0	1	-0.744357	8.4434	8.21863	-1.4248	R5 Ex-L5 PT	#3bb0be	#c0b286
CAGCCTTAGAACGCCA-2	mCortex_rep2	10318	3065	0.0193836	15629	7798	3.83207	0.58	0.718051	0.22	0.0554098	mCortex_rep2	R8	2	A2	L6 IT	0	0	0	0	0	0	0	0	0	0	0.759269	0	0	0	0	0.00498557	0.235745	0	0	0	0	0	0	0.759269	3.99182	4.04803	2.16037	3.11869	R7 Ex-L6 IT Bmp3	#e17a21	#da93ab
GTGGATTAGAACGCCA-2	mCortex_rep2	3660	1768	0	18271	8918	3.74307	0.53	1.06425	0.82	0.051174	mCortex_rep2	R12	12	A12	Sst	0	0	1	0	0	0	0	0	0	0	0	0	0	0	0	0	0	0	0	0	0	0	0	1	-6.26878	3.83292	4.93532	-7.51525	R17 In-Sst/Crhbp	#445298	#ec977f
CACAGATAGAACGCCA-2	mCortex_rep2	8497	2839	0.0470754	22661	10823	4.24751	0.77	0.971944	0.71	0.0574114	mCortex_rep2	R2	1	A1	L2/3 IT	0.171857	0.0116761	0	0	0	0	0	0	0.0428395	0	0.0677575	0.218029	0	0.0386487	0	0.194181	0.0971367	0	0.157874	0	0	0	0	0.218029	-7.69197	-3.99772	-7.96165	-5.93874	R12 Drd1/Tac1	#c13f86	#ecc342
TTGAGTGAGAACGCCA-2	mCortex_rep2	4219	1584	0.0474046	14595	7488	3.97491	0.65	1.19855	0.91	0.0382323	mCortex_rep2	R0	0	A0	L2/3 IT	0	0	0	0	0	0	0	0	0	0	0.0169124	0.843244	0	0	0	0.136177	0.003667	0	0	0	0	0	0	0.843244	4.48626	0.852529	-2.58306	4.09131	R0 Ex-L2/3 IT	#c77fb0	#af2337
CCCTCTCAGAACGCCA-2	mCortex_rep2	33221	5440	0.21372	15829	7356	3.11459	0.22	0.771229	0.32	0.118264	mCortex_rep2	R0	15	A15	L2/3 IT	0	0	0	0	0	0	0	0	0	0	0.0150442	0.972593	0	0	0	0.0123626	0	0	0	0	0	0	0	0.972593	7.72462	1.63638	0.988103	5.03185	R0 Ex-L2/3 IT	#c77fb0	#d26034
TCGCCTAAGAACGCCA-2	mCortex_rep2	1800	626	0	1523	784	3.8924	0.61	0.993506	0.74	0.109652	mCortex_rep2	R10	11	A11	Vip	0.935785	0	0	0.064215	0	0	0	0	0	0	0	0	0	0	0	0	0	0	0	0	0	0	0	0.935785	-11.6686	4.22066	0.748011	-8.66641	R18 In-Vip/Lamp5	#cd802e	#a9c9ed
CGCGCAAAGAACGCCA-2	mCortex_rep2	9055	2846	0.0773054	17667	8265	3.99549	0.66	0.679656	0.15	0.0682629	mCortex_rep2	R2	19	A19	Vip	0.403541	0.115388	0	0	0	0	0	0	0.00561519	0	0.0525403	0.0500409	0	0.194329	0	0.0763189	0.0589512	0	0.0432755	0	0	0	0	0.403541	-6.16897	-3.50423	-1.22584	-3.50397	R12 Drd1/Tac1	#c13f86	#5d5092
GTTACTTCATTAGCCA-2	mCortex_rep2	6555	1767	0.0152555	3651	1779	3.54797	0.42	1.00429	0.75	0.116954	mCortex_rep2	R0	0	A0	L2/3 IT	0	0	0	0	0	0	0	0	0	0	0.14537	0.792865	0	0	0	0.0617647	0	0	0	0	0	0	0	0.792865	7.03549	2.39475	0.451535	4.19847	R0 Ex-L2/3 IT	#c77fb0	#af2337
GCTTTCGCATTAGCCA-2	mCortex_rep2	6373	2179	0.0941472	9837	5446	2.77747	0.12	2.11493	0.98	0.0587578	mCortex_rep2	R3	4	A4	L6 CT	0	0	0	0	0	0	0	0	0.872968	0.0674684	0.0595633	0	0	0	0	0	0	0	0	0	0	0	0	0.872968	0.0257911	-3.22934	6.76445	8.98171	R6 Ex-L6 CT	#4d599d	#80598f
AATGTCGCATTAGCCA-2	mCortex_rep2	9308	1833	0.494199	4916	2636	2.42808	0.05	3.1592	0.98	0.0858421	mCortex_rep2	R6	2	A2	L5 IT	0	0	0	0	0	0	0	0	0.0421326	0	0.052102	0.0187994	0	0	0	0.391139	0.495827	0	0	0	0	0	0	0.495827	0.892631	0.536531	1.97369	2.36371	R11 Misc	#417f34	#da93ab
TCAATTCCATTAGCCA-2	mCortex_rep2	13930	3378	0.028715	8026	3766	5.10918	0.94	0.684575	0.16	0.131822	mCortex_rep2	R0	0	A0	L2/3 IT	0	0	0	0	0	0	0	0	0	0	0.0225198	0.97748	0	0	0	0	0	0	0	0	0	0	0	0.97748	7.91242	1.77727	0.722525	5.43093	R0 Ex-L2/3 IT	#c77fb0	#af2337
TGACAACCATTAGCCA-2	mCortex_rep2	8749	2891	0.0457195	31421	15350	3.12722	0.22	1.07993	0.84	0.0451609	mCortex_rep2	R17	0	A0	L2/3 IT	0	0	0	0	0	0	0	0	0	0	0.0581126	0.895922	0	0.0459656	0	0	0	0	0	0	0	0	0	0.895922	5.98019	2.32107	-0.953224	5.16475	R1 Ex-L2/3 IT Act	#59aa4e	#af2337
TTGTTCACATTAGCCA-2	mCortex_rep2	6062	2228	0.0164962	15705	7758	3.1531	0.23	0.799785	0.38	0.0545049	mCortex_rep2	R16	18	A18	L6b	0	0	0	0	0	0	0	0	0	0.989646	0.0103543	0	0	0	0	0	0	0	0	0	0	0	0	0.989646	-1.09281	-3.97191	6.5859	7.05605	R9 Ex-L6b	#d7a437	#eba83b
CATAACGTCACTCCCA-2	mCortex_rep2	5369	1241	0.0931272	7399	3544	3.3227	0.3	0.928058	0.64	0.100824	mCortex_rep2	R8	2	A2	L6 IT	0	0	0	0	0	0	0	0	0	0	0.638534	0.0220872	0	0	0	0.154614	0.184764	0	0	0	0	0	0	0.638534	4.60478	4.4953	2.25608	3.27387	R7 Ex-L6 IT Bmp3	#e17a21	#da93ab
AAGGTTCTCACTCCCA-2	mCortex_rep2	6858	2360	0.029163	26898	12478	5.23884	0.95	0.897395	0.59	0.050264	mCortex_rep2	R16	18	A18	L6b	0	0	0	0	0	0	0	0	0.0338788	0.944792	0.0213291	0	0	0	0	0	0	0	0	0	0	0	0	0.944792	-0.766121	-3.8582	6.69246	7.19506	R9 Ex-L6b	#d7a437	#eba83b
AGGCGTCTCACTCCCA-2	mCortex_rep2	1225	558	0	1429	808	4.11588	0.72	1.05128	0.81	0.0363891	mCortex_rep2	R6	8	A8	Macrophage	0	0	0.0190237	0	0	0	0	0	0.0118268	0.0501605	0.268599	0.103629	0	0	0	0.143213	0.0432473	0	0	0	0.3603	0	0	0.3603	0.437224	-0.064989	-1.57275	5.9881	R11 Misc	#417f34	#7e331f
ACAGGCCTCACTCCCA-2	mCortex_rep2	4453	1459	0.224568	20244	9308	3.80944	0.56	0.769816	0.32	0.0651551	mCortex_rep2	R2	19	A19	Macrophage	0.0983938	0	0.0159115	0	0	0	0	0	0.0381421	0	0.0587972	0.0713912	0	0.0149991	0	0.0391356	0.0307602	0	0.058766	0	0.573703	0	0	0.573703	-7.12686	-3.43663	-1.47302	-3.62851	R12 Drd1/Tac1	#c13f86	#5d5092
GTTGGTATCACTCCCA-2	mCortex_rep2	4526	1492	0.0441891	2857	1397	3.70806	0.51	0.796117	0.38	0.114806	mCortex_rep2	R1	8	A8	L5 IT	0	0	0	0	0	0	0	0	0.0420682	0	0.0108919	0	0	0	0	0.433717	0.513323	0	0	0	0	0	0	0.513323	2.54701	1.51111	-0.291473	2.80562	R2 Ex-L4/5 IT	#914187	#7e331f
AACGGGATCACTCCCA-2	mCortex_rep2	2545	1066	0.117878	5361	2745	4.30284	0.79	0.866142	0.53	0.0539079	mCortex_rep2	R1	9	A9	L4	0	0	0	0	0	0	0	0	0	0	0	0	0	0	0	0.967407	0.0325928	0	0	0	0	0	0	0.967407	2.59743	0.927706	-2.27747	1.16263	R2 Ex-L4/5 IT	#914187	#96b437
TGTGACATCACTCCCA-2	mCortex_rep2	5389	1902	0.0927816	8371	4174	3.40481	0.34	0.860248	0.52	0.0818301	mCortex_rep2	R2	1	A1	Vip	0.259914	0.0748199	0	0	0	0	0	0	0.0315414	0	0.0916454	0.0620099	0	0.22482	0	0.115567	0.067867	0	0.0718158	0	0	0	0	0.259914	-6.28236	-2.9348	-5.19421	-5.84317	R12 Drd1/Tac1	#c13f86	#ecc342
GCAGCTGCATGGCCCA-2	mCortex_rep2	11009	2936	0.109002	9707	4627	4.42392	0.83	0.744681	0.27	0.111466	mCortex_rep2	R2	1	A1	L2/3 IT	0.146909	0.0133354	0	0	0	0	0	0	0.0499314	0	0.0572712	0.288546	0	0.191529	0	0.105111	0.0932839	0	0.0540834	0	0	0	0	0.288546	-7.01939	-3.55464	-6.63117	-7.11588	R12 Drd1/Tac1	#c13f86	#ecc342
TTGCAGACATGGCCCA-2	mCortex_rep2	6995	2624	0.100071	15711	7769	3.82127	0.57	0.795187	0.37	0.0600216	mCortex_rep2	R2	17	A17	Macrophage	0.202623	0.0858684	0	0	0	0	0	0	0.0579565	0	0.0566087	0.0519858	0	0.0195736	0.0544655	0.069326	0.0445798	0	0.146323	0	0.210689	0	0	0.210689	-6.16568	-4.20785	-3.06658	-11.5089	R12 Drd1/Tac1	#c13f86	#dbd245
TAAGCCACATGGCCCA-2	mCortex_rep2	4788	1409	0.104428	7051	3411	3.05161	0.19	1.41449	0.96	0.103957	mCortex_rep2	R4	5	A5	Astro	0	0	0	0	0	0	0	0	0	0	0	0	0	0	0	0	0	0	0	1	0	0	0	1	3.13515	-9.49747	-8.91847	-0.0106516	R19 Astro	#bcb335	#2967a0
GTGGATTGTACGCCCA-2	mCortex_rep2	11388	2992	0.201967	19231	9325	3.51914	0.4	0.911238	0.61	0.0701472	mCortex_rep2	R0	0	A0	L2/3 IT	0	0	0	0	0	0	0	0	0	0	0.107243	0.716751	0	0	0	0.176006	0	0	0	0	0	0	0	0.716751	7.82446	1.51232	-0.55833	4.31086	R0 Ex-L2/3 IT	#c77fb0	#af2337
TGTTAGGGTACGCCCA-2	mCortex_rep2	9771	3207	0	31331	15288	3.76551	0.54	1.06151	0.82	0.0382369	mCortex_rep2	R0	0	A0	L2/3 IT	0	0	0	0	0	0	0	0	0	0	0.079657	0.908018	0	0	0	0.0123246	0	0	0	0	0	0	0	0.908018	6.6819	1.14734	-1.47985	5.7483	R0 Ex-L2/3 IT	#c77fb0	#af2337
GCCAGACGTACGCCCA-2	mCortex_rep2	8333	2550	0.024001	5480	2690	2.64497	0.09	0.712963	0.21	0.124453	mCortex_rep2	R2	1	A1	Vip	0.455632	0.0673096	0	0	0	0	0	0	0.00560255	0	0.0606989	0.0441873	0	0.156633	0	0.0826275	0.0575465	0	0.0697619	0	0	0	0	0.455632	-6.20382	-3.1924	-6.24846	-6.05955	R12 Drd1/Tac1	#c13f86	#ecc342
GACTAGTGTGCACCCA-2	mCortex_rep2	3536	1339	0.113122	6116	3049	3.85751	0.59	0.870279	0.54	0.0699804	mCortex_rep2	R2	1	A1	Vip	0.19907	0.00876323	0	0	0	0	0	0	0.0507012	0	0.090765	0.122366	0	0.162032	0	0.114297	0.0821757	0	0.169829	0	0	0	0	0.19907	-7.28283	-2.93382	-6.9965	-6.82621	R12 Drd1/Tac1	#c13f86	#ecc342
GTGTGATGTGCACCCA-2	mCortex_rep2	8669	2711	0.0692121	29074	14319	3.882	0.6	1.24814	0.93	0.0381784	mCortex_rep2	R1	3	A3	L2/3 IT	0	0	0	0	0	0	0	0	0.0370519	0	0.213722	0.531368	0	0	0	0.155098	0.0627596	0	0	0	0	0	0	0.531368	2.94885	1.76304	-1.23621	2.97956	R2 Ex-L4/5 IT	#914187	#e58932
CAGTATGGTGCACCCA-2	mCortex_rep2	6845	1972	0.131483	5204	2405	4.00638	0.66	0.994	0.74	0.170254	mCortex_rep2	R10	11	A11	Sncg	0.313477	0.0506595	0	0.570953	0.0649108	0	0	0	0	0	0	0	0	0	0	0	0	0	0	0	0	0	0	0.570953	-12.9868	3.31547	1.11039	-8.01163	R18 In-Vip/Lamp5	#cd802e	#a9c9ed
AGCTATGGTGCACCCA-2	mCortex_rep2	4007	1352	0.0499127	3469	1799	4.96646	0.93	1.14872	0.89	0.0763909	mCortex_rep2	R3	4	A4	L6 CT	0	0	0	0	0	0	0	0	0.917744	0	0.0598793	0	0	0	0	0	0.0223768	0	0	0	0	0	0	0.917744	1.76238	-3.60937	5.28277	9.541	R6 Ex-L6 CT	#4d599d	#80598f
GGAACCCGTGCACCCA-2	mCortex_rep2	12195	3765	0.0164002	36350	17532	3.87227	0.6	1.19334	0.91	0.0445392	mCortex_rep2	R0	0	A0	L2/3 IT	0	0	0	0	0	0	0	0	0	0	0	0.907446	0	0	0	0.0925539	0	0	0	0	0	0	0	0.907446	5.5613	-0.470149	-3.22624	4.98697	R0 Ex-L2/3 IT	#c77fb0	#af2337
TCCGACTTCAAACCCA-2	mCortex_rep2	16232	4460	0.055446	41764	19548	3.41824	0.35	0.865473	0.53	0.0459487	mCortex_rep2	R1	9	A9	L4	0	0	0	0	0	0	0	0	0	0	0.0564578	0.393897	0	0	0	0.524625	0.0250199	0	0	0	0	0	0	0.524625	3.14172	1.49202	-2.12009	1.88638	R2 Ex-L4/5 IT	#914187	#96b437
TAATCGGTCAAACCCA-2	mCortex_rep2	3767	1399	0.132732	918	373	2.4975	0.06	0.531646	0.02	0.284314	mCortex_rep2	R19	15	A15	NP	0	0	0	0	0	0	0	0	0.0546914	0	0.0552503	0.0102394	0	0	0.314523	0.264681	0.300615	0	0	0	0	0	0	0.314523	1.98458	-0.624065	1.68833	3.49972	R4 Ex-L5 NP Cxcl14	#8a619f	#d26034
GTTCAAGTCAAACCCA-2	mCortex_rep2	4526	1289	0.287229	3673	1831	3.00144	0.17	1.01571	0.77	0.102641	mCortex_rep2	R3	4	A4	L6 CT	0	0	0	0	0	0	0	0	0.675321	0.148478	0.0427556	0	0	0	0	0.0360009	0.097445	0	0	0	0	0	0	0.675321	0.658045	-2.10344	5.86643	9.49712	R6 Ex-L6 CT	#4d599d	#80598f
GAGATTCTCAAACCCA-2	mCortex_rep2	2261	1142	0.0884564	13381	6748	4.63957	0.88	0.903863	0.6	0.0428219	mCortex_rep2	R2	1	A1	Vip	0.281054	0.215052	0	0	0	0	0	0	0.0203173	0	0.0824777	0.0484157	0	0.181232	0	0.0600359	0.0489517	0	0.0624638	0	0	0	0	0.281054	-5.98406	-3.00356	-5.83311	-6.11991	R12 Drd1/Tac1	#c13f86	#ecc342
GCGTAGCTCAAACCCA-2	mCortex_rep2	9401	2492	0.0531858	8333	4198	2.89962	0.15	0.796438	0.38	0.0849634	mCortex_rep2	R0	0	A0	L2/3 IT	0	0	0	0	0	0	0	0	0.0282374	0	0	0.799121	0	0	0	0.145478	0.0271636	0	0	0	0	0	0	0.799121	5.01218	1.82215	0.269981	4.14517	R0 Ex-L2/3 IT	#c77fb0	#af2337
GTTGGTATCAAACCCA-2	mCortex_rep2	3362	775	0.0892326	6661	3083	4.76811	0.9	0.630719	0.09	0.104639	mCortex_rep2	R4	5	A5	Macrophage	0	0	0.0196336	0	0	0	0	0	0.0636843	0.107641	0.0803571	0	0	0	0	0.0250814	0.0566103	0	0	0.198215	0.376434	0.0723437	0	0.376434	2.94706	-11.101	-9.65606	0.106711	R19 Astro	#bcb335	#2967a0
AACGGGATCAAACCCA-2	mCortex_rep2	6193	2024	0	5997	3024	3.84865	0.59	0.766201	0.31	0.0723695	mCortex_rep2	R3	4	A4	L6 CT	0	0	0	0	0	0	0	0	1	0	0	0	0	0	0	0	0	0	0	0	0	0	0	1	1.40279	-3.35557	5.40983	9.51332	R6 Ex-L6 CT	#4d599d	#80598f
TGCACCTAGCTTACCA-2	mCortex_rep2	7743	2225	0.142064	6695	3334	2.6862	0.1	0.864811	0.53	0.0894698	mCortex_rep2	R0	0	A0	L2/3 IT	0	0	0	0	0	0	0	0	0	0	0.183402	0.816598	0	0	0	0	0	0	0	0	0	0	0	0.816598	6.43439	1.81196	0.461939	4.73711	R0 Ex-L2/3 IT	#c77fb0	#af2337
ACCGAATAGCTTACCA-2	mCortex_rep2	14112	3948	0.120465	38458	18397	3.4146	0.35	0.986082	0.73	0.0589734	mCortex_rep2	R1	2	A2	L5 IT	0	0	0	0	0	0	0	0	0	0	0.327667	0	0	0	0	0.0870911	0.585242	0	0	0	0	0	0	0.585242	1.9939	4.48294	1.65009	1.41601	R2 Ex-L4/5 IT	#914187	#da93ab
TAGGAGGAGCTTACCA-2	mCortex_rep2	17498	4489	0.0457195	45328	21181	3.72911	0.52	1.22041	0.92	0.0471894	mCortex_rep2	R11	10	A10	L5 PT	0	0	0	0	0	0	0	0	0	0	0.0230916	0	0	0.976908	0	0	0	0	0	0	0	0	0	0.976908	-1.34602	8.66158	8.68302	-2.34537	R5 Ex-L5 PT	#3bb0be	#c0b286
GCAAAGGAGCTTACCA-2	mCortex_rep2	4945	1987	0.0606673	10363	5245	2.46501	0.06	0.699879	0.18	0.0568368	mCortex_rep2	R2	1	A1	Vip	0.376412	0.0140499	0	0	0	0	0	0	0.0377949	0	0.0754748	0.0558361	0	0.147235	0	0.0711298	0.0609315	0	0.161136	0	0	0	0	0.376412	-6.90967	-3.52326	-6.51396	-7.10477	R12 Drd1/Tac1	#c13f86	#ecc342
GCGATCGAGCTTACCA-2	mCortex_rep2	5143	1767	0.0194439	26116	12726	3.63225	0.46	0.804732	0.4	0.0429239	mCortex_rep2	R4	3	A3	L4	0	0	0	0	0	0	0	0	0.0688681	0	0.045968	0.0215899	0	0	0	0.737552	0.126022	0	0	0	0	0	0	0.737552	3.73129	-10.6693	-0.514647	2.49192	R19 Astro	#bcb335	#e58932
GTCACTCTCCCTACCA-2	mCortex_rep2	10606	3631	0.0282859	31837	15453	3.2161	0.26	1.06773	0.82	0.0526432	mCortex_rep2	R7	6	A6	L6 IT	0	0	0	0	0	0	0	0	0	0.00368145	0.754244	0.166724	0	0.0223611	0	0	0.0529886	0	0	0	0	0	0	0.754244	-0.345714	4.89485	5.70228	-2.03752	R10 Ex-PIR Ndst4	#704a90	#2f3c28
TAATTCCTCCCTACCA-2	mCortex_rep2	13915	3832	0.150916	11585	5709	3.43414	0.36	0.788116	0.36	0.0832974	mCortex_rep2	R7	6	A6	L6 IT	0	0	0	0	0	0	0	0	0.087958	0.00439784	0.680474	0.192781	0	0	0	0	0.0343896	0	0	0	0	0	0	0.680474	-0.533763	5.1264	5.37163	-2.26027	R10 Ex-PIR Ndst4	#704a90	#2f3c28
TCGGGACTCCCTACCA-2	mCortex_rep2	4703	1459	0.042526	2829	1445	2.21883	0.03	0.76506	0.31	0.104631	mCortex_rep2	R12	12	A12	Sst	0	0	1	0	0	0	0	0	0	0	0	0	0	0	0	0	0	0	0	0	0	0	0	1	-6.64022	5.12788	3.46638	-6.52043	R17 In-Sst/Crhbp	#445298	#ec977f
CGCGCAATCCCTACCA-2	mCortex_rep2	7481	2430	0.066836	19707	9716	4.59098	0.87	0.869942	0.54	0.0522657	mCortex_rep2	R1	9	A9	L4	0	0	0	0	0	0	0	0	0	0	0.0419858	0	0	0	0	0.642346	0.315668	0	0	0	0	0	0	0.642346	2.21578	1.8624	-1.1426	0.673956	R2 Ex-L4/5 IT	#914187	#96b437
TTTGGTTGTTTGACCA-2	mCortex_rep2	12860	3397	0.0155521	20817	9850	5.02801	0.93	0.878138	0.55	0.0699909	mCortex_rep2	R5	1	A1	Vip	0.459945	0	0	0	0	0	0	0	0.0353023	0	0.0380654	0.158298	0	0.036774	0	0.0382517	0.040134	0	0.19323	0	0	0	0	0.459945	-5.69826	-6.47981	-7.473	-6.89726	R13 In-Drd2	#5eb17d	#ecc342
ACTAGGTGTTTGACCA-2	mCortex_rep2	2461	861	0.325071	3588	1831	2.39548	0.05	0.748768	0.28	0.0933668	mCortex_rep2	R6	16	A16	Macrophage	0	0	0.0411452	0	0	0	0	0	0.0196583	0.130184	0.07073	0.00322923	0	0	0	0.174749	0.20314	0	0	0	0.357165	0	0	0.357165	0.560332	-0.414447	4.87611	2.53214	R11 Misc	#417f34	#a64c6b
GATGGCCGTTTGACCA-2	mCortex_rep2	3738	1804	0.0267523	11184	5908	3.04111	0.19	1.1213	0.87	0.0451538	mCortex_rep2	R10	11	A11	Lamp5	0.0159531	0.936422	0	0.0476249	0	0	0	0	0	0	0	0	0	0	0	0	0	0	0	0	0	0	0	0.936422	-12.3964	2.88202	-0.0852662	-8.7364	R18 In-Vip/Lamp5	#cd802e	#a9c9ed
CCACGTTCAAGGACCA-2	mCortex_rep2	15900	4348	0.0691824	43695	20030	4.23944	0.77	1.03429	0.79	0.046939	mCortex_rep2	R3	4	A4	L6 CT	0	0	0	0	0	0	0	0	0.928699	0.0160474	0	0	0	0	0	0	0.055254	0	0	0	0	0	0	0.928699	0.534151	-4.14448	6.19915	9.88445	R6 Ex-L6 CT	#4d599d	#80598f
GCACGGTCAAGGACCA-2	mCortex_rep2	4341	1290	0.0921447	7705	3948	4.30998	0.79	0.983361	0.73	0.0565866	mCortex_rep2	R0	14	A14	L2/3 IT	0	0	0	0	0	0	0	0	0	0	0.0217202	0.907003	0	0	0	0.0513046	0.0199723	0	0	0	0	0	0	0.907003	4.43404	1.05262	-3.941	-1.30746	R0 Ex-L2/3 IT	#c77fb0	#604628
CATAACGCAAGGACCA-2	mCortex_rep2	4040	1531	0.0247525	15524	7715	4.19185	0.75	0.954545	0.68	0.0421283	mCortex_rep2	R8	2	A2	L6 IT	0	0	0	0	0	0	0	0	0.00278193	0	0.899385	0	0	0	0	0.0978335	0	0	0	0	0	0	0	0.899385	4.72305	4.71868	2.82601	4.08417	R7 Ex-L6 IT Bmp3	#e17a21	#da93ab
GCCAGACCAAGGACCA-2	mCortex_rep2	35795	3219	0.0223495	7507	3672	3.58849	0.44	0.842735	0.48	0.0933795	mCortex_rep2	R11	2	A2	L5 PT	0	0	0	0	0	0	0	0	0.00155699	0	0.00335803	0	0	0.995085	0	0	0	0	0	0	0	0	0	0.995085	-0.365091	8.70347	2.08102	4.08262	R5 Ex-L5 PT	#3bb0be	#da93ab
AACGGGACAAGGACCA-2	mCortex_rep2	17737	3960	0.078931	22640	10841	2.91011	0.15	0.80427	0.39	0.0700088	mCortex_rep2	R12	9	A9	Sst	0	0	0.990019	0	0	0.0099814	0	0	0	0	0	0	0	0	0	0	0	0	0	0	0	0	0	0.990019	-6.48719	4.62231	-2.57498	1.94158	R17 In-Sst/Crhbp	#445298	#96b437
TCAAGCACAAGGACCA-2	mCortex_rep2	9014	2576	0.0887508	18118	9098	4.24376	0.77	0.956934	0.69	0.0386356	mCortex_rep2	R8	3	A3	L6 IT	0	0	0	0	0	0	0	0	0	0	0.758561	0	0	0	0	0.0856378	0.155802	0	0	0	0	0	0	0.758561	4.31381	5.16511	-0.60727	2.83843	R7 Ex-L6 IT Bmp3	#e17a21	#e58932
ATCGAGTGTCTAACCA-2	mCortex_rep2	9745	3131	0.112878	45262	19909	4.17709	0.74	0.825847	0.44	0.056184	mCortex_rep2	R0	0	A0	L2/3 IT	0	0	0	0	0	0	0	0	0	0	0.014777	0.972304	0	0	0	0.0129191	0	0	0	0	0	0	0	0.972304	6.31986	0.113537	-1.18366	4.69738	R0 Ex-L2/3 IT	#c77fb0	#af2337
CTCTACGGTCTAACCA-2	mCortex_rep2	9339	3125	0.0749545	23663	12106	3.29372	0.29	1.23657	0.93	0.0412036	mCortex_rep2	R11	10	A10	L5 PT	0	0	0	0	0	0	0	0	0.0353333	0	0.023074	0	0	0.941593	0	0	0	0	0	0	0	0	0	0.941593	-1.06861	8.42373	8.31265	-1.78896	R5 Ex-L5 PT	#3bb0be	#c0b286
GCGAGTCGTCTAACCA-2	mCortex_rep2	1906	626	0.0524659	8070	3808	5.90243	0.98	0.644505	0.11	0.0690211	mCortex_rep2	R4	5	A5	Astro	0	0	0	0	0	0	0	0	0	0	0	0	0	0	0	0	0	0	0	1	0	0	0	1	3.46452	-10.3247	-9.76708	-0.0757089	R19 Astro	#bcb335	#2967a0
AACCAACGTCTAACCA-2	mCortex_rep2	3736	1063	0.508565	3548	1731	3.36872	0.33	0.937304	0.66	0.105411	mCortex_rep2	R3	4	A4	L6 CT	0	0	0	0	0	0	0	0	0.822998	0.0963145	0.0592786	0.00220967	0	0	0	0.0191989	0	0	0	0	0	0	0	0.822998	0.892038	-2.44778	6.24857	9.75168	R6 Ex-L6 CT	#4d599d	#80598f
GTTGGTAGTCTAACCA-2	mCortex_rep2	3786	1513	0.184892	9293	4788	3.37492	0.33	0.925791	0.64	0.0651028	mCortex_rep2	R1	9	A9	L4	0	0	0	0	0	0	0	0	0.0315179	0	0.0280298	0	0	0	0	0.888384	0.0520679	0	0	0	0	0	0	0.888384	2.54625	1.33108	-1.71281	1.09807	R2 Ex-L4/5 IT	#914187	#96b437
CGTTCCAGTCTAACCA-2	mCortex_rep2	10184	1952	0.255302	3643	1099	3.94727	0.63	0.719807	0.22	0.431238	mCortex_rep2	R4	5	A5	Astro	0	0	0	0	0	0	0	0	0	0	0	0	0	0	0	0	0	0	0	1	0	0	0	1	3.13323	-10.0676	-8.5977	1.2757	R19 Astro	#bcb335	#2967a0
TAAGCCAGTCTAACCA-2	mCortex_rep2	3113	969	0.28911	6004	2923	4.75762	0.9	0.758216	0.3	0.0787808	mCortex_rep2	R4	5	A5	Astro	0	0	0	0	0	0	0	0	0	0	0	0	0	0	0	0	0	0	0	1	0	0	0	1	3.16034	-9.85882	-9.28047	0.0828502	R19 Astro	#bcb335	#2967a0
GCTCACTTCCAAACCA-2	mCortex_rep2	15164	3601	0.0131891	28636	13527	3.5804	0.43	0.938823	0.66	0.0642897	mCortex_rep2	R0	0	A0	L2/3 IT	0	0	0	0	0	0	0	0	0	0	0.338437	0.643269	0	0	0	0.0182933	0	0	0	0	0	0	0	0.643269	7.10177	1.27976	-1.61517	6.1057	R0 Ex-L2/3 IT	#c77fb0	#af2337
TAGGAGGTCCAAACCA-2	mCortex_rep2	2794	1100	0	9928	4884	3.9072	0.61	0.657993	0.12	0.0635576	mCortex_rep2	R5	1	A1	Vip	0.557555	0.025609	0	0	0	0	0	0	0.0356047	0	0.0907648	0.0598302	0	0.0269927	0	0.00911207	0.00274201	0	0.19179	0	0	0	0	0.557555	-4.73136	-5.99228	-6.37389	-5.07109	R13 In-Drd2	#5eb17d	#ecc342
GATTAGCTCCAAACCA-2	mCortex_rep2	7737	2368	0.0904743	5453	2789	3.53646	0.41	0.780291	0.34	0.0649184	mCortex_rep2	R2	1	A1	Vip	0.324456	0.0735213	0	0	0	0	0	0	0.0363231	0	0.0650385	0.0595551	0	0.186198	0	0.0995241	0.0758061	0	0.079578	0	0	0	0	0.324456	-6.94121	-3.23105	-7.1854	-6.47182	R12 Drd1/Tac1	#c13f86	#ecc342
TTGCACCTCCAAACCA-2	mCortex_rep2	3594	1249	0.0834725	3626	1836	4.94344	0.92	0.753623	0.29	0.0780474	mCortex_rep2	R1	3	A3	L4	0	0	0	0	0	0	0	0	0.0325248	0	0.0159218	0.00445024	0	0	0	0.883876	0.063227	0	0	0	0	0	0	0.883876	2.88215	1.49664	-0.761664	2.56257	R2 Ex-L4/5 IT	#914187	#e58932
AGTCCGGCACGTTACA-2	mCortex_rep2	3465	1208	0.634921	20183	10040	3.52496	0.4	0.874496	0.55	0.0545013	mCortex_rep2	R2	1	A1	L6 IT	0.266618	0	0	0	0	0	0	0	0.0243094	0	0.350686	0.201249	0	0	0	0.0356307	0.0835746	0	0.0379316	0	0	0	0	0.350686	-5.1554	-4.30671	-4.24979	-6.17376	R12 Drd1/Tac1	#c13f86	#ecc342
GCTTAAGCACGTTACA-2	mCortex_rep2	1242	692	0	14961	7413	3.70009	0.5	0.72822	0.23	0.0470557	mCortex_rep2	R5	1	A1	Vip	0.378439	0	0.0416842	0	0	0	0	0	0.0476752	0	0.233561	0.00814061	0	0.0103443	0	0.0749028	0.0136216	0	0.191631	0	0	0	0	0.378439	-4.4332	-5.71969	-7.63016	-6.66216	R13 In-Drd2	#5eb17d	#ecc342
GTCACTCCACGTTACA-2	mCortex_rep2	8151	3046	0.0245369	32962	16244	3.43574	0.36	1.16052	0.89	0.030793	mCortex_rep2	R0	0	A0	L2/3 IT	0	0	0	0	0	0	0	0	0	0	0	0.918257	0	0	0	0.0817433	0	0	0	0	0	0	0	0.918257	5.18828	-0.517312	-3.13959	4.7808	R0 Ex-L2/3 IT	#c77fb0	#af2337
GATTGACCACGTTACA-2	mCortex_rep2	5210	1881	0.115163	17325	8499	3.58908	0.44	0.909039	0.61	0.05443	mCortex_rep2	R2	7	A7	L6 IT	0.156096	0	0	0	0	0	0	0	0.126337	0	0.187792	0.175751	0	0.0643902	0.0724306	0.0510798	0.0568362	0	0.109288	0	0	0	0	0.187792	4.66412	-4.65584	-4.03464	-5.76122	R12 Drd1/Tac1	#c13f86	#3b855a
AGGCCTGGTGCTTACA-2	mCortex_rep2	2977	1155	0.0671817	3097	1621	2.22278	0.03	0.96875	0.71	0.0949306	mCortex_rep2	R1	8	A8	L4	0	0	0	0	0	0	0	0	0.00690058	0	0	0	0	0	0	0.804371	0.188728	0	0	0	0	0	0	0.804371	2.92635	1.87817	-0.500572	2.24568	R2 Ex-L4/5 IT	#914187	#7e331f
GTCACGGCAGCTTACA-2	mCortex_rep2	5263	2373	0.0190006	13908	7312	3.04628	0.19	0.878607	0.55	0.0496117	mCortex_rep2	R7	6	A6	L6 IT	0	0	0	0	0	0	0	0	0.0307923	0.00406054	0.699814	0.17438	0	0.0130724	0	0	0.0778806	0	0	0	0	0	0	0.699814	-0.436143	4.96699	5.58558	-2.12046	R10 Ex-PIR Ndst4	#704a90	#2f3c28
CCTCCCTTCTGGTACA-2	mCortex_rep2	5069	1690	0.335372	6703	3477	4.67359	0.88	0.963592	0.7	0.0514695	mCortex_rep2	R1	3	A3	L4	0	0	0	0	0	0	0	0	0	0	0.1503	0	0	0	0	0.684213	0.165487	0	0	0	0	0	0	0.684213	2.58212	2.32896	-1.00383	1.51552	R2 Ex-L4/5 IT	#914187	#e58932
TAACAGCTCTGGTACA-2	mCortex_rep2	10353	2827	0.0482952	11626	5843	2.1585	0.02	0.854337	0.5	0.0830036	mCortex_rep2	R1	9	A9	L4	0	0	0	0	0	0	0	0	0	0	0	0.0285746	0	0	0	0.702377	0.269049	0	0	0	0	0	0	0.702377	3.51113	0.910685	-2.55007	1.98048	R2 Ex-L4/5 IT	#914187	#96b437
GCTCCTATCTGGTACA-2	mCortex_rep2	2538	1241	0.0394011	17419	8771	2.68869	0.1	0.802763	0.39	0.0336988	mCortex_rep2	R1	9	A9	L4	0	0	0	0	0	0	0	0	0	0	0.01927	0.00535628	0	0	0	0.704283	0.271091	0	0	0	0	0	0	0.704283	2.26975	0.551496	-2.35568	1.29296	R2 Ex-L4/5 IT	#914187	#96b437
CTGCTCATCTGGTACA-2	mCortex_rep2	3282	1363	0.0304692	10998	5683	4.65939	0.88	1.20888	0.92	0.0527369	mCortex_rep2	R2	1	A1	Vip	0.233619	0.0146467	0	0	0	0	0	0	0.0493076	0	0.0938145	0.130491	0	0.0511145	0	0.159147	0.0907429	0	0.177116	0	0	0	0	0.233619	-7.63545	-3.41598	-7.70511	-6.30751	R12 Drd1/Tac1	#c13f86	#ecc342
AACTGTGCAGGGTACA-2	mCortex_rep2	3042	1394	0	4110	2197	3.35379	0.32	1.00397	0.75	0.0450122	mCortex_rep2	R3	4	A4	L6 CT	0	0	0	0	0	0	0	0	0.755849	0	0.20082	0	0	0.0114611	0	0.0249715	0.0068989	0	0	0	0	0	0	0.755849	1.59688	-4.0902	5.89449	9.47536	R6 Ex-L6 CT	#4d599d	#80598f
GTCACTCCAGGGTACA-2	mCortex_rep2	34421	5703	0.0987769	64927	28635	3.77517	0.54	1.04187	0.8	0.059359	mCortex_rep2	R1	4	A4	L6 IT	0	0	0	0	0	0	0	0	0	0	0.491909	0.0357232	0	0	0	0.220724	0.251644	0	0	0	0	0	0	0.491909	2.88089	4.59503	1.62007	1.4915	R2 Ex-L4/5 IT	#914187	#80598f
TAACAGCCAGGGTACA-2	mCortex_rep2	3233	1291	0	4767	2552	2.76065	0.11	0.934783	0.65	0.0457311	mCortex_rep2	R8	2	A2	L6 IT	0	0	0	0	0	0	0	0	0	0	1	0	0	0	0	0	0	0	0	0	0	0	0	1	4.59451	5.13342	2.74716	4.22523	R7 Ex-L6 IT Bmp3	#e17a21	#da93ab
CCCGTTACAGGGTACA-2	mCortex_rep2	13957	3759	0.128968	10928	5378	4.30494	0.79	0.814443	0.42	0.0744876	mCortex_rep2	R0	0	A0	L2/3 IT	0	0	0	0	0	0	0	0	0	0	0.326077	0.673923	0	0	0	0	0	0	0	0	0	0	0	0.673923	6.92876	1.85824	0.190975	4.34967	R0 Ex-L2/3 IT	#c77fb0	#af2337
TCTAGTTCATCGTACA-2	mCortex_rep2	4196	1460	0.0476644	8199	4076	3.02862	0.18	0.834331	0.46	0.0806196	mCortex_rep2	R5	1	A1	Vip	0.326766	0	0	0	0	0	0	0	0.0504416	0	0.0826702	0.177088	0	0.0346607	0	0.0630993	0.0667593	0	0.198515	0	0	0	0	0.326766	-5.23742	-6.5879	-7.62451	-5.77324	R13 In-Drd2	#5eb17d	#ecc342
GCAGATTCATCGTACA-2	mCortex_rep2	7468	1671	0.174076	2176	720	7.83832	1	0.411765	0	0.396599	mCortex_rep2	R4	5	A5	Astro	0	0	0	0	0	0	0	0	0	0	0	0	0	0	0	0	0	0	0	1	0	0	0	1	2.84803	-9.25175	-8.65942	1.22005	R19 Astro	#bcb335	#2967a0
CAAAGCTCATCGTACA-2	mCortex_rep2	13903	4047	0.00719269	39019	18705	3.96967	0.65	1.12401	0.87	0.0405187	mCortex_rep2	R0	0	A0	L2/3 IT	0	0	0	0	0	0	0	0	0	0	0	0.87366	0	0	0	0.12634	0	0	0	0	0	0	0	0.87366	5.6133	-0.100296	-2.59098	4.79933	R0 Ex-L2/3 IT	#c77fb0	#af2337
CTCAGAACATCGTACA-2	mCortex_rep2	2840	1159	0.0704225	14401	7324	2.36517	0.04	0.857909	0.51	0.0479828	mCortex_rep2	R1	9	A9	L4	0	0	0	0	0	0	0	0	0	0	0	0.238038	0	0	0	0.728228	0.0337345	0	0	0	0	0	0	0.728228	2.99771	0.396671	-2.80096	1.82085	R2 Ex-L4/5 IT	#914187	#96b437
CTGTATTTCCAGTACA-2	mCortex_rep2	9777	3000	0.0306843	46084	21106	3.94295	0.63	0.911561	0.61	0.0323106	mCortex_rep2	R4	0	A0	L2/3 IT	0	0	0	0	0	0	0	0	0	0	0.160328	0.826481	0	0	0	0.013191	0	0	0	0	0	0	0	0.826481	3.93231	-9.30312	-1.07833	5.53566	R19 Astro	#bcb335	#af2337
AACTGGTTCCAGTACA-2	mCortex_rep2	9059	2557	0.0993487	21739	10117	3.96188	0.64	0.903311	0.6	0.0685864	mCortex_rep2	R5	1	A1	Vip	0.397532	0	0	0	0	0	0	0	0.0401318	0	0.0684473	0.168176	0	0.0288008	0	0.0568414	0.0486629	0	0.191408	0	0	0	0	0.397532	-5.31434	-6.23373	-7.447	-5.68547	R13 In-Drd2	#5eb17d	#ecc342
TCACAAGGTGTCTACA-2	mCortex_rep2	2717	925	0.0736106	13453	6333	6.05657	0.98	0.961998	0.7	0.0483164	mCortex_rep2	R4	5	A5	L4	0	0	0	0	0	0	0	0	0.104389	0	0.0185139	0.122454	0	0	0	0.662956	0.0916867	0	0	0	0	0	0	0.662956	3.16038	-11.1012	-10.2937	-0.877331	R19 Astro	#bcb335	#2967a0
TAGCGGCGTGTCTACA-2	mCortex_rep2	1852	958	0.0539957	13020	6686	3.14834	0.23	0.827316	0.45	0.0394009	mCortex_rep2	R5	1	A1	Vip	0.355033	0	0.0486087	0	0	0	0	0	0.0531323	0	0.225982	0.00865733	0	0.0862016	0	0.0177642	0.0602115	0	0.144409	0	0	0	0	0.355033	-4.49131	-5.76555	-5.82289	-7.27222	R13 In-Drd2	#5eb17d	#ecc342
AACGTACGTGTCTACA-2	mCortex_rep2	12643	3274	0.0316381	31998	14529	3.63401	0.46	0.985034	0.73	0.0557222	mCortex_rep2	R5	1	A1	Vip	0.449574	0.00710765	0	0	0	0	0	0	0.0319822	0	0.0384493	0.166722	0	0.0259038	0	0.0575503	0.0433131	0	0.179398	0	0	0	0	0.449574	-5.76197	-6.00635	-5.59954	-5.60733	R13 In-Drd2	#5eb17d	#ecc342
CAACGTAGTGTCTACA-2	mCortex_rep2	5887	2640	0.0849329	23803	11947	3.35536	0.32	0.876766	0.55	0.0369701	mCortex_rep2	R16	18	A18	L6b	0	0	0	0	0	0	0	0	0.114392	0.643423	0	0	0	0.0494829	0.192702	0	0	0	0	0	0	0	0	0.643423	-0.724796	-3.78841	6.86237	7.44832	R9 Ex-L6b	#d7a437	#eba83b
TGGTCAAGTGTCTACA-2	mCortex_rep2	5240	2279	0.019084	21293	10631	3.89781	0.61	0.842989	0.48	0.0374771	mCortex_rep2	R3	4	A4	L6 CT	0	0	0	0	0	0	0	0	1	0	0	0	0	0	0	0	0	0	0	0	0	0	0	1	0.534672	-4.01924	6.1709	10.4598	R6 Ex-L6 CT	#4d599d	#80598f
TGTTAGGTCGCATACA-2	mCortex_rep2	4802	1518	0.0208247	3992	2174	2.98063	0.17	0.968085	0.71	0.0543587	mCortex_rep2	R8	2	A2	L6 IT	0	0	0	0	0	0	0	0	0	0	1	0	0	0	0	0	0	0	0	0	0	0	0	1	4.6318	5.217	2.58351	4.31347	R7 Ex-L6 IT Bmp3	#e17a21	#da93ab
GGTGTCGTCGCATACA-2	mCortex_rep2	8346	1799	0.0359454	2781	1284	2.78472	0.12	1.01942	0.77	0.169004	mCortex_rep2	R11	10	A10	L5 PT	0	0	0	0	0	0	0	0	0.107786	0.00190263	0.0386491	0	0	0.798219	0	0	0.0534437	0	0	0	0	0	0	0.798219	-0.18303	8.27969	7.98324	-1.64817	R5 Ex-L5 PT	#3bb0be	#c0b286
AAATGCCTCGCATACA-2	mCortex_rep2	10304	2534	0.00970497	16474	8113	3.4075	0.34	1.20886	0.92	0.0824329	mCortex_rep2	R0	0	A0	L2/3 IT	0	0	0	0	0	0	0	0	0	0	0.0892543	0.881376	0	0	0	0.0293692	0	0	0	0	0	0	0	0.881376	7.79379	1.41071	-1.17341	7.40476	R0 Ex-L2/3 IT	#c77fb0	#af2337
TGCATGATCGCATACA-2	mCortex_rep2	9420	3134	0.0955414	14673	7548	3.31919	0.3	0.983315	0.73	0.0633136	mCortex_rep2	R5	1	A1	L2/3 IT	0	0	0	0	0	0	0	0	0.0316603	0.00189292	0.28098	0.403564	0	0.0421689	0	0.162883	0.0768505	0	0	0	0	0	0	0.403564	-5.91887	-6.19631	4.48083	1.12891	R13 In-Drd2	#5eb17d	#ecc342
CCGCATTGTGAATACA-2	mCortex_rep2	1128	522	0	8326	4303	5.52577	0.96	0.864438	0.53	0.0451597	mCortex_rep2	R6	7	A7	L6 IT	0.191772	0	0.0831075	0	0	0	0	0	0.0104015	0.0453943	0.239508	0	0	0	0	0.0700982	0.0303508	0	0	0	0.236682	0.0926855	0	0.239508	-0.933674	0.103298	-2.06598	-5.86532	R11 Misc	#417f34	#3b855a
ACTAGGTGTGAATACA-2	mCortex_rep2	2848	1125	0	12588	6553	3.78773	0.55	1.14432	0.89	0.0332857	mCortex_rep2	R0	0	A0	L2/3 IT	0	0	0	0	0	0	0	0	0	0	0.2119	0.712055	0	0	0	0.0760451	0	0	0	0	0	0	0	0.712055	6.01	2.2351	-2.80069	4.7295	R0 Ex-L2/3 IT	#c77fb0	#af2337
AATGGCTGTGAATACA-2	mCortex_rep2	6612	2358	0	12848	6447	4.16136	0.73	0.790757	0.36	0.055962	mCortex_rep2	R2	1	A1	Vip	0.253983	0.118427	0	0	0	0	0	0	0.0375245	0	0.0709824	0.0623232	0	0.193814	0	0.104973	0.0802882	0	0.0776844	0	0	0	0	0.253983	-6.70172	-3.59766	-7.53445	-6.58234	R12 Drd1/Tac1	#c13f86	#ecc342
TTCATCAGTGAATACA-2	mCortex_rep2	2982	1069	0.0670691	1288	624	5.74426	0.97	1.01053	0.76	0.15295	mCortex_rep2	R1	8	A8	L4	0	0	0	0	0	0	0	0	0.00573654	0	0.0064231	0.0920428	0	0	0	0.837664	0.0581338	0	0	0	0	0	0	0.837664	2.51191	0.84976	-1.59202	1.88007	R2 Ex-L4/5 IT	#914187	#7e331f
GGGTTATAGATTGACA-2	mCortex_rep2	2866	1291	0	4797	2547	4.41313	0.82	0.727431	0.23	0.0537836	mCortex_rep2	R3	4	A4	L6 CT	0	0	0	0	0	0	0	0	0.939121	0.0321487	0.0287299	0	0	0	0	0	0	0	0	0	0	0	0	0.939121	0.565578	-3.05529	6.34989	9.20631	R6 Ex-L6 CT	#4d599d	#80598f
CCGTAGGAGATTGACA-2	mCortex_rep2	5401	2065	0.0740604	17293	8618	3.54317	0.41	0.918768	0.63	0.0604291	mCortex_rep2	R2	1	A1	L4	0.197065	0.0156808	0	0	0	0	0	0	0.0350134	0	0.106909	0.129215	0	0.0456295	0	0.205961	0.0961092	0	0.168417	0	0	0	0	0.205961	-7.49592	-3.97195	-7.48333	-5.40687	R12 Drd1/Tac1	#c13f86	#ecc342
TAGGAGGAGATTGACA-2	mCortex_rep2	10114	3533	0.0197746	26038	12755	2.97314	0.17	0.783694	0.35	0.0460097	mCortex_rep2	R0	0	A0	L2/3 IT	0	0	0	0	0	0	0	0	0	0	0.0925526	0.904474	0	0	0	0.00297308	0	0	0	0	0	0	0	0.904474	8.11724	0.144709	-0.010257	6.3683	R0 Ex-L2/3 IT	#c77fb0	#af2337
AGCTGGCAGATTGACA-2	mCortex_rep2	10227	3051	0.0684463	43566	18826	3.9483	0.63	0.783684	0.35	0.0558463	mCortex_rep2	R5	14	A14	L2/3 IT	0	0	0	0	0	0	0	0	0	0	0.0041621	0.873816	0	0.0440553	0	0.0779664	0	0	0	0	0	0	0	0.873816	-6.33402	-4.30322	-4.39544	-2.57401	R13 In-Drd2	#5eb17d	#604628
AGCTGTAAGATTGACA-2	mCortex_rep2	10654	3264	0.00938615	32244	15661	3.58275	0.43	0.926802	0.64	0.0460551	mCortex_rep2	R10	4	A4	Lamp5	0	1	0	0	0	0	0	0	0	0	0	0	0	0	0	0	0	0	0	0	0	0	0	1	-12.6321	1.7784	6.44222	9.96292	R18 In-Vip/Lamp5	#cd802e	#80598f
ATGTCGAAGATTGACA-2	mCortex_rep2	3234	1490	0.0309215	11877	6228	4.29993	0.79	0.972739	0.71	0.0331734	mCortex_rep2	R8	2	A2	L6 IT	0	0	0	0	0	0	0	0	0.00783474	0	0.790136	0	0	0	0	0.116866	0.0851627	0	0	0	0	0	0	0.790136	4.109	4.43844	3.04946	4.36924	R7 Ex-L6 IT Bmp3	#e17a21	#da93ab
TGCTATTTCCATGACA-2	mCortex_rep2	2835	1119	0.10582	4777	2430	3.02051	0.18	0.812048	0.41	0.0797572	mCortex_rep2	R3	4	A4	L6 CT	0	0	0	0	0	0	0	0	0.792256	0.118745	0.0771023	0	0	0	0	0	0.0118967	0	0	0	0	0	0	0.792256	1.48079	-3.97597	5.76609	9.28079	R6 Ex-L6 CT	#4d599d	#80598f
AGCTGATTCCATGACA-2	mCortex_rep2	24656	5278	0.0365023	53571	23920	3.11782	0.22	0.809825	0.41	0.0523418	mCortex_rep2	R5	0	A0	L2/3 IT	0.00589854	0	0	0	0	0	0	0	0	0	0.018741	0.80005	0	0.0297373	0	0.0995929	0.0320016	0	0.0139782	0	0	0	0	0.80005	-6.31267	-4.59822	-0.915183	5.71524	R13 In-Drd2	#5eb17d	#af2337
TTTGCGCTCCATGACA-2	mCortex_rep2	15466	2829	0.116384	11587	5035	2.64252	0.09	0.802743	0.39	0.172694	mCortex_rep2	R5	1	A1	L6 CT	0	0	0	0	0	0	0	0	0.772007	0.176222	0.0290614	0.00279058	0	0	0	0.0109445	0.00897434	0	0	0	0	0	0	0.772007	-6.69381	-4.27693	-6.28701	-5.91199	R13 In-Drd2	#5eb17d	#ecc342
GAGGTCCTCCATGACA-2	mCortex_rep2	12969	3477	0.0771069	11714	5599	2.16538	0.02	0.690683	0.17	0.107137	mCortex_rep2	R2	1	A1	Vip	0.21112	0.0136347	0	0	0	0	0	0	0.0398563	0	0.0675134	0.0862302	0	0.162731	0	0.174257	0.0828795	0	0.161779	0	0	0	0	0.21112	-7.28526	-3.9826	-6.89612	-6.73175	R12 Drd1/Tac1	#c13f86	#ecc342
AGTCAACTCCATGACA-2	mCortex_rep2	7568	2992	0.0264271	25861	12868	2.75535	0.11	0.831543	0.46	0.0403697	mCortex_rep2	R3	4	A4	L6 CT	0	0	0	0	0	0	0	0	0.967235	0.032765	0	0	0	0	0	0	0	0	0	0	0	0	0	0.967235	0.51022	-4.11765	6.21372	9.73749	R6 Ex-L6 CT	#4d599d	#80598f
TGTTAGGCATGGGACA-2	mCortex_rep2	3861	1095	0.0777001	11006	5761	3.00615	0.18	1.01076	0.76	0.0597856	mCortex_rep2	R6	2	A2	Macrophage	0.0134127	0	0	0	0	0	0	0	0.0165309	0.0316113	0.294895	0	0	0	0	0.277945	0.0364573	0	0	0	0.329149	0	0	0.329149	0.0517405	0.654763	1.61586	1.31724	R11 Misc	#417f34	#da93ab
GCTCGAGCATGGGACA-2	mCortex_rep2	9237	3180	0	29237	14272	3.96024	0.64	0.958333	0.69	0.0366659	mCortex_rep2	R0	0	A0	L2/3 IT	0	0	0	0	0	0	0	0	0	0	0.0218925	0.923439	0	0	0	0.0546688	0	0	0	0	0	0	0	0.923439	6.4472	-0.113604	-2.79102	5.16326	R0 Ex-L2/3 IT	#c77fb0	#af2337
CTAGGGCCATGGGACA-2	mCortex_rep2	1408	519	0.142045	13416	6441	4.86615	0.91	0.803602	0.39	0.0524001	mCortex_rep2	R4	14	A14	Astro	0	0	0	0	0	0	0	0	0.00910731	0	0	0	0	0	0	0	0	0.170421	0	0.71372	0.0282239	0.0785274	0	0.71372	2.47558	-10.6271	-5.23703	-1.84739	R19 Astro	#bcb335	#604628
TGACAACCATGGGACA-2	mCortex_rep2	8282	1981	0.0724463	3113	1475	4.662	0.88	0.915698	0.62	0.155156	mCortex_rep2	R13	15	A15	Pvalb	0.044412	0	0.346676	0	0	0.608912	0	0	0	0	0	0	0	0	0	0	0	0	0	0	0	0	0	0.608912	-5.41828	2.57663	1.2372	-6.03672	R14 In-Scn5a	#dd2d63	#d26034
CTACTTACATGGGACA-2	mCortex_rep2	12131	3505	0.0164867	28351	14093	2.93193	0.15	0.970341	0.71	0.0421149	mCortex_rep2	R17	0	A0	L2/3 IT	0	0	0	0	0	0	0	0	0	0	0.014353	0.953755	0	0.0318919	0	0	0	0	0	0	0	0	0	0.953755	5.87802	2.11904	-1.10942	5.14172	R1 Ex-L2/3 IT Act	#59aa4e	#af2337
CATGCCTCAACGGACA-2	mCortex_rep2	1498	785	0	7771	4188	3.48937	0.39	1.10351	0.86	0.0274096	mCortex_rep2	R3	4	A4	L6 CT	0	0	0	0	0	0	0	0	0.975309	0	0.024691	0	0	0	0	0	0	0	0	0	0	0	0	0.975309	0.622729	-2.73159	5.84358	10.5818	R6 Ex-L6 CT	#4d599d	#80598f
AGCGTATCAACGGACA-2	mCortex_rep2	7216	1443	0.0831486	8039	3733	3.7288	0.52	1.17067	0.9	0.137082	mCortex_rep2	R6	2	A2	L4	0	0	0	0	0	0	0	0	0.0536742	0.103282	0.117681	0.00378865	0	0	0	0.368653	0.352921	0	0	0	0	0	0	0.368653	0.585391	-0.0637259	2.08084	2.63389	R11 Misc	#417f34	#da93ab
CCCACATCAACGGACA-2	mCortex_rep2	3786	1446	0.0528262	4758	2398	3.48769	0.38	0.744094	0.27	0.0891131	mCortex_rep2	R5	1	A1	Vip	0.459182	0	0	0	0	0	0	0	0.0379866	0	0.0511314	0.165663	0	0.0342559	0	0.0243008	0.0332515	0	0.194229	0	0	0	0	0.459182	-5.05667	-6.34844	-6.57923	-5.55224	R13 In-Drd2	#5eb17d	#ecc342
CAGTATGCAACGGACA-2	mCortex_rep2	7146	2672	0.0699692	43853	21152	2.96041	0.16	1.08493	0.84	0.0359839	mCortex_rep2	R1	3	A3	L5 IT	0	0	0	0	0	0	0	0	0	0	0	0	0	0	0	0.127691	0.872309	0	0	0	0	0	0	0.872309	1.4068	3.01166	0.954626	0.316883	R2 Ex-L4/5 IT	#914187	#e58932
GCACGGTGTTTCGACA-2	mCortex_rep2	4160	1380	0.0480769	25565	12278	3.63572	0.46	1.00116	0.75	0.036104	mCortex_rep2	R1	3	A3	L4	0	0	0	0	0	0	0	0	0.049959	0	0	0.0864375	0	0	0	0.767828	0.095775	0	0	0	0	0	0	0.767828	2.75937	1.64029	-0.852136	2.02422	R2 Ex-L4/5 IT	#914187	#e58932
CCTTAATGTTTCGACA-2	mCortex_rep2	1297	750	0.154202	3712	2043	3.0636	0.19	1.14523	0.89	0.0366379	mCortex_rep2	R0	8	A8	L2/3 IT	0	0	0	0	0	0	0	0	0	0	0.194004	0.622266	0	0	0	0.18373	0	0	0	0	0	0	0	0.622266	4.70314	0.685874	-1.54105	4.44251	R0 Ex-L2/3 IT	#c77fb0	#7e331f
ATTACTCGTTTCGACA-2	mCortex_rep2	2598	1110	0.192456	6269	3239	3.95119	0.64	0.705994	0.2	0.0703461	mCortex_rep2	R5	1	A1	Vip	0.426273	0.00714385	0	0	0	0	0	0	0.0337483	0	0.0775934	0.155755	0	0.0238792	0	0.0455194	0.0437557	0	0.186332	0	0	0	0	0.426273	-4.53064	-6.02074	-6.82245	-4.89663	R13 In-Drd2	#5eb17d	#ecc342
TGTAAGCGTTTCGACA-2	mCortex_rep2	6571	1355	0.38046	17233	7288	5.16111	0.94	0.849861	0.49	0.100853	mCortex_rep2	R6	19	A19	Macrophage	0	0	0.0239674	0	0	0	0	0	0.0405667	0.0117953	0.0671055	0.0020307	0	0	0	0.0584091	0.0481925	0	0	0	0.747933	0	0	0.747933	-0.647613	-1.22925	-2.21828	-2.96447	R11 Misc	#417f34	#5d5092
AACCTTTCAAGCGACA-2	mCortex_rep2	11517	2756	0.251802	5560	2515	4.25646	0.77	0.764706	0.31	0.176439	mCortex_rep2	R3	4	A4	L6 CT	0	0	0	0	0	0	0	0	0.953895	0	0.0280098	0	0	0	0	0	0.0180952	0	0	0	0	0	0	0.953895	1.82405	-3.14332	5.2322	9.2905	R6 Ex-L6 CT	#4d599d	#80598f
TTACGTTCAAGCGACA-2	mCortex_rep2	2480	1005	0	1336	659	3.81285	0.57	1.13665	0.88	0.161677	mCortex_rep2	R12	12	A12	Sst	0	0	0.902599	0	0	0.0974011	0	0	0	0	0	0	0	0	0	0	0	0	0	0	0	0	0	0.902599	-6.67027	4.28018	4.17727	-7.07402	R17 In-Sst/Crhbp	#445298	#ec977f
CGCAGGTCAAGCGACA-2	mCortex_rep2	3458	1198	0.0289184	6063	3146	4.05958	0.69	0.99115	0.74	0.0677882	mCortex_rep2	R1	3	A3	L5 IT	0	0	0	0	0	0	0	0	0	0	0	0	0	0	0	0.434389	0.565611	0	0	0	0	0	0	0.565611	2.20666	1.99843	0.395715	0.249594	R2 Ex-L4/5 IT	#914187	#e58932
GTGGCGTCAAGCGACA-2	mCortex_rep2	3632	1277	0.027533	4820	2518	4.5954	0.87	1.32432	0.95	0.0672199	mCortex_rep2	R0	0	A0	L2/3 IT	0	0	0	0	0	0	0	0	0	0	0.165917	0.656042	0	0	0	0.144586	0.033455	0	0	0	0	0	0	0.656042	6.31099	2.36347	0.0769481	4.23694	R0 Ex-L2/3 IT	#c77fb0	#af2337
AGCCTCTCAAGCGACA-2	mCortex_rep2	3363	1302	0	4361	2205	3.96348	0.64	0.839572	0.47	0.0921807	mCortex_rep2	R0	0	A0	L2/3 IT	0	0	0	0	0	0	0	0	0	0	0.0576791	0.87895	0	0.0536519	0	0.00971907	0	0	0	0	0	0	0	0.87895	7.82623	2.15317	-0.153075	5.84149	R0 Ex-L2/3 IT	#c77fb0	#af2337
AACGAGGCAAGCGACA-2	mCortex_rep2	3499	1152	0.0857388	2018	978	2.83217	0.13	0.906667	0.6	0.164519	mCortex_rep2	R15	20	A20	NP	0	0	0	0	0	0	0	0	0	0	0	0	0	0	0.986612	0	0.0133875	0	0	0	0	0	0	0.986612	-3.37671	-0.0366491	8.66177	6.80486	R3 Ex-L5 NP	#82ac33	#222222
CTCTACGCAAGCGACA-2	mCortex_rep2	10946	3403	0.0730861	32505	15501	4.47858	0.84	0.985809	0.73	0.0456238	mCortex_rep2	R1	2	A2	L5 IT	0	0	0	0	0	0	0	0	0.083325	0	0.0644074	0	0	0	0	0.0417066	0.810561	0	0	0	0	0	0	0.810561	2.6163	3.36299	2.23165	1.35917	R2 Ex-L4/5 IT	#914187	#da93ab
CCGTGAGCAAGCGACA-2	mCortex_rep2	4584	1969	0.08726	13098	6764	3.44246	0.36	0.834163	0.46	0.0480989	mCortex_rep2	R10	11	A11	Lamp5	0	1	0	0	0	0	0	0	0	0	0	0	0	0	0	0	0	0	0	0	0	0	0	1	-12.5315	2.04981	-0.0308974	-8.39591	R18 In-Vip/Lamp5	#cd802e	#a9c9ed
GGTGAAGCAAGCGACA-2	mCortex_rep2	19134	4931	0.0156789	40453	19230	3.84715	0.58	0.98592	0.73	0.0472647	mCortex_rep2	R1	2	A2	L5 IT	0	0	0	0	0	0	0	0	0	0	0.351827	0	0	0	0	0.126324	0.521848	0	0	0	0	0	0	0.521848	2.24309	4.52352	2.59805	2.12911	R2 Ex-L4/5 IT	#914187	#da93ab
TTCGGTCCAAGCGACA-2	mCortex_rep2	6498	2462	0	13874	7259	3.92011	0.62	0.935572	0.66	0.0460574	mCortex_rep2	R0	0	A0	L2/3 IT	0	0	0	0	0	0	0	0	0	0	0.239144	0.760856	0	0	0	0	0	0	0	0	0	0	0	0.760856	7.07152	0.863363	-1.52206	6.26999	R0 Ex-L2/3 IT	#c77fb0	#af2337
CAATCCCCAAGCGACA-2	mCortex_rep2	12799	3606	0.0234393	24418	11680	2.93319	0.15	0.677905	0.15	0.0574986	mCortex_rep2	R7	6	A6	L6 IT	0	0	0	0	0	0	0	0	0.0430421	0	0.52562	0.351505	0	0	0	0.0254238	0.054409	0	0	0	0	0	0	0.52562	-1.03654	4.98324	5.17422	-2.20632	R10 Ex-PIR Ndst4	#704a90	#2f3c28
GCCTACTGTGCAGACA-2	mCortex_rep2	678	423	0.147493	3687	2011	4.74213	0.9	1.06383	0.82	0.0474641	mCortex_rep2	R6	14	A14	L4	0.012784	0	0	0	0	0	0	0	0.0202539	0.0904737	0.203763	0.00388616	0	0	0	0.291117	0.028251	0	0	0	0.278359	0.0711121	0	0.291117	-0.0171872	-0.147155	-3.80319	-1.48505	R11 Misc	#417f34	#604628
CTTGTCGAGGAAGACA-2	mCortex_rep2	1064	602	0.18797	4971	2726	4.93373	0.92	0.890646	0.58	0.0271575	mCortex_rep2	R2	1	A1	Vip	0.195417	0.150374	0	0	0	0	0	0	0.0490766	0	0.0986931	0.0594014	0	0.144154	0	0.0872087	0.0770701	0	0.138605	0	0	0	0	0.195417	-6.89143	-2.70203	-4.43699	-2.43733	R12 Drd1/Tac1	#c13f86	#ecc342
GTCACTCAGGAAGACA-2	mCortex_rep2	6101	2164	0.0491723	5009	2433	3.36243	0.32	0.867893	0.53	0.131164	mCortex_rep2	R5	1	A1	Vip	0.562089	0.00490886	0	0	0	0	0	0	0.0247089	0	0.0582303	0.0739623	0	0.0764315	0	0	0.00533291	0	0.194336	0	0	0	0	0.562089	-4.86851	-5.30332	-6.41281	-6.08303	R13 In-Drd2	#5eb17d	#ecc342
TGACAACAGGAAGACA-2	mCortex_rep2	9073	3201	0.0881737	16411	7994	2.65935	0.09	0.679991	0.15	0.0777527	mCortex_rep2	R2	7	A7	Vip	0.327848	0.153514	0	0	0	0.106903	0	0	0.052271	0.0992735	0.0312482	0.00700233	0	0.140581	0	0.0148829	0	0	0.0664752	0	0	0	0	0.327848	-5.10442	-2.85175	-3.955	-5.30045	R12 Drd1/Tac1	#c13f86	#3b855a
ACTACGAAGGAAGACA-2	mCortex_rep2	2132	896	0	10145	4918	4.51806	0.85	0.73251	0.24	0.0533268	mCortex_rep2	R4	5	A5	Astro	0.00458279	0	0.022117	0	0	0	0	0	0	0.0838179	0.0254769	0.00743302	0	0	0	0.136471	0.0344736	0	0	0.411541	0.165959	0.108128	0	0.411541	3.73086	-11.7214	-9.17659	-0.465125	R19 Astro	#bcb335	#2967a0
AGACAAAAGGAAGACA-2	mCortex_rep2	8623	3128	0.0927751	50011	22365	3.71573	0.51	0.993423	0.74	0.0396713	mCortex_rep2	R1	19	A19	L5 IT	0	0	0	0	0	0	0	0	0.0442222	0	0.0983575	0	0	0	0	0.0162046	0.841216	0	0	0	0	0	0	0.841216	2.9137	3.566	-0.987052	-3.20775	R2 Ex-L4/5 IT	#914187	#5d5092
GCGATTATCAGTCACA-2	mCortex_rep2	6350	1541	0.267717	2565	1114	4.4178	0.83	1.09137	0.85	0.231189	mCortex_rep2	R7	8	A8	L6 IT	0	0	0	0	0	0	0	0	0	0.00967391	0.892428	0.00412494	0	0	0	0.0146901	0.0790831	0	0	0	0	0	0	0.892428	-0.23494	5.30151	4.79008	-2.15317	R10 Ex-PIR Ndst4	#704a90	#7e331f
CCCAGAGCATTGCACA-2	mCortex_rep2	8598	2923	0.116306	21955	10689	3.41431	0.35	0.852411	0.5	0.0501936	mCortex_rep2	R2	1	A1	L4	0.188938	0.0174408	0	0	0	0	0	0	0.0364282	0	0.0714815	0.183734	0	0.048836	0	0.203115	0.0935213	0	0.156505	0	0	0	0	0.203115	-7.45936	-3.96576	-7.60136	-6.78576	R12 Drd1/Tac1	#c13f86	#ecc342
CACTAAGCATTGCACA-2	mCortex_rep2	2609	759	0.306631	6142	3078	3.53493	0.41	0.904938	0.6	0.0796158	mCortex_rep2	R14	7	A7	Oligo	0.00461627	0	0.00738752	0	0	0.0286396	0	0	0.00890251	0.0146726	0.0536335	0	0	0	0	0.00563549	0.00688432	0.625178	0.00354808	0	0.185428	0.0554741	0	0.625178	5.65801	-4.60293	-3.80385	-5.64436	R20 OPC	#89802b	#3b855a
CGAGTTACATTGCACA-2	mCortex_rep2	7563	1825	0.0661113	4481	2074	3.51077	0.4	1.03631	0.79	0.157108	mCortex_rep2	R0	0	A0	L2/3 IT	0	0	0	0	0	0	0	0	0	0	0.127944	0.84576	0	0	0	0.0262966	0	0	0	0	0	0	0	0.84576	7.24727	2.27047	0.14959	5.31479	R0 Ex-L2/3 IT	#c77fb0	#af2337
CTCTCGACATTGCACA-2	mCortex_rep2	1740	906	0.0574713	4707	2558	4.47379	0.84	1.22517	0.92	0.0397281	mCortex_rep2	R0	8	A8	L2/3 IT	0	0	0	0	0	0	0	0	0.00932375	0	0.335013	0.655663	0	0	0	0	0	0	0	0	0	0	0	0.655663	5.48889	1.1951	-2.36539	5.32946	R0 Ex-L2/3 IT	#c77fb0	#7e331f
CCTTGCACATTGCACA-2	mCortex_rep2	4039	985	0.17331	2186	1102	2.7306	0.11	0.818841	0.43	0.116651	mCortex_rep2	R6	8	A8	L6 IT	0	0	0	0	0	0	0	0	0.08455	0.0508325	0.280084	0.0242746	0	0	0	0.226285	0.14075	0	0	0	0.193224	0	0	0.280084	0.586454	0.145308	2.65672	2.46912	R11 Misc	#417f34	#7e331f
GCGAGAAAGAGCCACA-2	mCortex_rep2	801	388	0.124844	13677	6576	4.42699	0.83	0.845461	0.48	0.0541785	mCortex_rep2	R14	17	A17	Oligo	0.00420708	0	0	0	0	0.0172193	0	0	0.00325935	0.00929711	0.0287396	0	0	0	0	0	0.000202846	0.785625	0	0	0.114841	0.0366081	0	0.785625	5.77835	-4.8058	-1.55406	-3.78858	R20 OPC	#89802b	#dbd245
TAGCTTTGTTACCACA-2	mCortex_rep2	2471	992	0	2912	1585	1.65624	0	0.989399	0.74	0.0528846	mCortex_rep2	R8	2	A2	L6 IT	0	0	0	0	0	0	0	0	0	0	0.940368	0	0	0	0	0	0.0596322	0	0	0	0	0	0	0.940368	4.56919	5.29536	2.69071	4.71291	R7 Ex-L6 IT Bmp3	#e17a21	#da93ab
CAGTGCGGTTACCACA-2	mCortex_rep2	3854	1779	0.0259471	26300	12815	3.10963	0.21	0.866237	0.53	0.0382129	mCortex_rep2	R1	9	A9	L4	0	0	0	0	0	0	0	0	0	0	0	0.185199	0	0	0	0.750648	0.064153	0	0	0	0	0	0	0.750648	3.72116	0.310187	-2.77911	1.93692	R2 Ex-L4/5 IT	#914187	#96b437
ACCGCAGGTTACCACA-2	mCortex_rep2	6089	1938	0	1526	648	2.61339	0.08	0.784483	0.35	0.256881	mCortex_rep2	R12	12	A12	Sst	0	0	1	0	0	0	0	0	0	0	0	0	0	0	0	0	0	0	0	0	0	0	0	1	-6.45241	4.68439	2.92004	-6.36727	R17 In-Sst/Crhbp	#445298	#ec977f
ATATTCCGTTACCACA-2	mCortex_rep2	10347	3304	0.0483232	40708	19346	3.33801	0.31	1.02222	0.78	0.0452491	mCortex_rep2	R0	0	A0	L2/3 IT	0	0	0	0	0	0	0	0	0	0	0.0462281	0.936136	0	0	0	0.0176356	0	0	0	0	0	0	0	0.936136	7.19158	-0.275565	-1.79923	6.81542	R0 Ex-L2/3 IT	#c77fb0	#af2337
TGAGTCAGTTACCACA-2	mCortex_rep2	1721	700	0.40674	16764	7679	4.2546	0.77	0.786778	0.36	0.0588762	mCortex_rep2	R20	14	A14	Oligo	0	0	0	0	0	0	0	0	0.0205537	0	0.032877	0	0	0	0	0.00727123	0.00298606	0.757696	0	0	0.178616	0	0	0.757696	-1.23576	-1.37748	-3.95114	-1.71721	R21 Oligo	#9e3f84	#604628
CGTTCCAGTTACCACA-2	mCortex_rep2	37753	5902	0.0635711	37624	17661	3.72002	0.51	1.03282	0.79	0.0589783	mCortex_rep2	R10	2	A2	Sncg	0.310427	0.173192	0	0.469635	0.046746	0	0	0	0	0	0	0	0	0	0	0	0	0	0	0	0	0	0	0.469635	-12.6035	3.37142	2.80197	2.18668	R18 In-Vip/Lamp5	#cd802e	#da93ab
TCAGCTCCACTACACA-2	mCortex_rep2	12539	3702	0.0797512	54300	25207	2.79694	0.12	0.990616	0.74	0.0478269	mCortex_rep2	R1	2	A2	L6 IT	0	0	0	0	0	0	0	0	0.00498765	0	0.620406	0	0	0	0	0.105919	0.268687	0	0	0	0	0	0	0.620406	1.16169	3.66008	2.71935	2.21721	R2 Ex-L4/5 IT	#914187	#da93ab
TTACTCACACTACACA-2	mCortex_rep2	1277	524	0	10423	5018	5.27565	0.95	0.804878	0.4	0.0332918	mCortex_rep2	R4	5	A5	Astro	0	0	0	0	0	0	0	0	0	0	0	0	0	0	0	0	0	0	0	1	0	0	0	1	3.3615	-11.2393	-9.40045	-0.868774	R19 Astro	#bcb335	#2967a0
TTGAGCACACTACACA-2	mCortex_rep2	2209	1017	0.226347	4211	2205	2.56534	0.07	0.688791	0.17	0.0617431	mCortex_rep2	R1	9	A9	L4	0	0	0	0	0	0	0	0	0	0	0	0	0	0	0	0.699023	0.300977	0	0	0	0	0	0	0.699023	2.42766	0.934318	-1.81821	1.84936	R2 Ex-L4/5 IT	#914187	#96b437
ATAGTCGAGTAACACA-2	mCortex_rep2	14254	3772	0.049109	20078	9917	3.77976	0.54	0.911822	0.61	0.0637016	mCortex_rep2	R5	0	A0	L2/3 IT	0.127148	0	0	0	0	0	0	0	0.0387565	0	0.0183874	0.636536	0	0.0284318	0	0.0323633	0.0467462	0	0.0716306	0	0	0	0	0.636536	-6.12979	-5.49447	-0.815255	4.5817	R13 In-Drd2	#5eb17d	#af2337
CTTAATCAGTAACACA-2	mCortex_rep2	10062	3375	0.0496919	30898	14900	2.88027	0.14	0.680208	0.15	0.0537575	mCortex_rep2	R0	0	A0	L2/3 IT	0	0	0	0	0	0	0	0	0	0	0.00535004	0.99465	0	0	0	0	0	0	0	0	0	0	0	0.99465	8.00452	0.196745	0.359253	6.07676	R0 Ex-L2/3 IT	#c77fb0	#af2337
TGATGCAAGTAACACA-2	mCortex_rep2	4435	1734	0.0450958	21788	10330	4.08831	0.7	0.804623	0.4	0.0483753	mCortex_rep2	R2	1	A1	Vip	0.405404	0.160796	0	0	0	0	0	0	0.00443803	0	0.0498933	0.0286144	0	0.122518	0	0.140941	0.0444712	0	0.0429226	0	0	0	0	0.405404	-6.28063	-3.78301	-5.41753	-5.93344	R12 Drd1/Tac1	#c13f86	#ecc342
TGGCGCAAGTAACACA-2	mCortex_rep2	3456	1183	0	1779	708	3.18143	0.24	0.604651	0.06	0.272625	mCortex_rep2	R10	15	A15	Vip	1	0	0	0	0	0	0	0	0	0	0	0	0	0	0	0	0	0	0	0	0	0	0	1	-11.9901	4.30196	1.33501	-7.0496	R18 In-Vip/Lamp5	#cd802e	#d26034
TTGCGGGAGGTTAACA-2	mCortex_rep2	14569	4143	0.00686389	35915	17903	3.00764	0.18	1.15961	0.89	0.0406515	mCortex_rep2	R8	2	A2	L2/3 IT	0	0	0	0	0	0	0	0	0.0369176	0	0.33233	0.493044	0	0	0	0.128389	0.00931932	0	0	0	0	0	0	0.493044	4.05028	3.86474	3.03029	3.26441	R7 Ex-L6 IT Bmp3	#e17a21	#da93ab
ACTGCAAAGGTTAACA-2	mCortex_rep2	3587	1129	0.0836353	8656	4463	2.99333	0.17	0.835846	0.46	0.0634242	mCortex_rep2	R1	9	A9	L4	0	0	0	0	0	0	0	0	0	0	0.00307773	0	0	0	0	0.961859	0.0350636	0	0	0	0	0	0	0.961859	2.48471	0.91601	-2.47591	0.863965	R2 Ex-L4/5 IT	#914187	#96b437
GTACTTTGTAGTAACA-2	mCortex_rep2	3797	1385	0.0526732	11829	6142	4.20035	0.75	1.09091	0.85	0.0333925	mCortex_rep2	R0	0	A0	L2/3 IT	0	0	0	0	0	0	0	0	0	0	0.00696732	0.837759	0	0	0	0.155274	0	0	0	0	0	0	0	0.837759	4.6706	1.27946	-2.71931	4.59985	R0 Ex-L2/3 IT	#c77fb0	#af2337
CTGAATGGTAGTAACA-2	mCortex_rep2	7709	2699	0	29939	14565	3.93474	0.63	0.842414	0.48	0.0371088	mCortex_rep2	R3	4	A4	L6 CT	0	0	0	0	0	0	0	0	0.919364	0.028361	0.052275	0	0	0	0	0	0	0	0	0	0	0	0	0.919364	0.968763	-4.33757	6.31174	9.52535	R6 Ex-L6 CT	#4d599d	#80598f
TGAATCGGTAGTAACA-2	mCortex_rep2	10537	3358	0.0474518	25817	12387	2.46628	0.06	0.775432	0.33	0.0532207	mCortex_rep2	R2	1	A1	Vip	0.188763	0.0154965	0	0	0	0	0	0	0.0375306	0	0.0649408	0.118279	0	0.150868	0	0.180195	0.0852349	0	0.158692	0	0	0	0	0.188763	-7.34403	-3.98051	-7.16469	-5.12519	R12 Drd1/Tac1	#c13f86	#ecc342
CGCTATCGTAGTAACA-2	mCortex_rep2	14290	4317	0.0279916	41633	20067	2.90773	0.15	0.972445	0.71	0.0443879	mCortex_rep2	R7	6	A6	L2/3 IT	0	0	0	0	0	0	0	0	0.0927411	0.00604015	0.21572	0.357315	0	0.0673444	0	0.0394972	0.221342	0	0	0	0	0	0	0.357315	-1.12801	4.35843	4.28278	-1.53999	R10 Ex-PIR Ndst4	#704a90	#2f3c28
CGGTGCAGTAGTAACA-2	mCortex_rep2	6661	2199	0.0450383	5803	2945	1.91059	0.01	0.846154	0.48	0.128037	mCortex_rep2	R10	11	A11	Lamp5	0	1	0	0	0	0	0	0	0	0	0	0	0	0	0	0	0	0	0	0	0	0	0	1	-12.64	1.61559	0.613725	-7.71728	R18 In-Vip/Lamp5	#cd802e	#a9c9ed
CAGCTGGCAAGTAACA-2	mCortex_rep2	919	345	0.108814	4643	2337	4.39341	0.82	0.67126	0.14	0.0628904	mCortex_rep2	R4	5	A5	Astro	0	0	0	0	0	0	0	0	0	0	0	0	0	0	0	0	0	0	0	1	0	0	0	1	3.62759	-11.1007	-10.0877	-0.257746	R19 Astro	#bcb335	#2967a0
GTCACGGCAAGTAACA-2	mCortex_rep2	2385	1164	0.0838574	16500	8290	2.59587	0.08	0.750784	0.28	0.042303	mCortex_rep2	R19	16	A16	L4	0	0	0	0	0	0	0	0	0.0768639	0	0.132159	0.0306393	0	0	0	0.505904	0.254434	0	0	0	0	0	0	0.505904	2.08304	-0.643417	5.16102	2.26636	R4 Ex-L5 NP Cxcl14	#8a619f	#a64c6b
GGATAGGCAAGTAACA-2	mCortex_rep2	10492	2845	0.0667175	13007	6087	5.11692	0.94	0.824762	0.44	0.096179	mCortex_rep2	R8	14	A14	L6 IT	0	0	0	0	0	0	0	0	0	0	1	0	0	0	0	0	0	0	0	0	0	0	0	1	4.20297	5.41567	-3.9665	-1.46856	R7 Ex-L6 IT Bmp3	#e17a21	#604628
TGACTCCCAAGTAACA-2	mCortex_rep2	9416	3364	0.0637213	35254	17501	3.13569	0.22	1.36891	0.96	0.0389176	mCortex_rep2	R2	10	A10	L4	0.0636518	0	0	0	0	0	0	0	0.0355212	0	0.065507	0.12941	0	0.202471	0	0.283454	0.199767	0	0.0202185	0	0	0	0	0.283454	-7.19434	-4.12574	8.49395	-1.36599	R12 Drd1/Tac1	#c13f86	#c0b286
TTCTGTACAAGTAACA-2	mCortex_rep2	4420	912	0.0678733	6986	3327	4.15251	0.73	1.07979	0.84	0.137275	mCortex_rep2	R6	3	A3	Macrophage	0	0	0	0	0	0	0	0	0.0134517	0.0364633	0.221237	0.0126546	0	0	0	0.185082	0.0588741	0	0	0	0.372661	0.0995764	0	0.372661	-0.285836	-0.0502066	0.629865	2.03186	R11 Misc	#417f34	#e58932
CGCAGGTGTGATAACA-2	mCortex_rep2	1542	491	0.259403	2069	999	6.41177	0.99	0.85	0.49	0.138714	mCortex_rep2	R4	5	A5	Astro	0	0	0	0	0	0	0	0	0	0	0	0	0	0	0	0	0	0	0	1	0	0	0	1	3.22729	-11.3304	-9.24035	0.605924	R19 Astro	#bcb335	#2967a0
AGCCTCTGTGATAACA-2	mCortex_rep2	6011	2523	0.0166362	26139	13069	3.02754	0.18	0.899569	0.59	0.0421592	mCortex_rep2	R3	4	A4	L6 CT	0	0	0	0	0	0	0	0	0.960002	0.0399976	0	0	0	0	0	0	0	0	0	0	0	0	0	0.960002	0.347506	-3.88571	6.99989	9.65753	R6 Ex-L6 CT	#4d599d	#80598f
TAGGAGGGTGATAACA-2	mCortex_rep2	5412	1827	0.0923873	19412	9420	3.36719	0.33	0.904998	0.6	0.0552236	mCortex_rep2	R5	1	A1	Vip	0.414738	0	0	0	0	0	0	0	0.0363396	0	0.0830189	0.160808	0	0.0240354	0	0.0309601	0.0334118	0	0.216689	0	0	0	0	0.414738	-5.01742	-6.37357	-6.59702	-4.80513	R13 In-Drd2	#5eb17d	#ecc342
TTCTGTAGTGATAACA-2	mCortex_rep2	4232	895	0.307183	4806	2224	4.98203	0.93	0.899471	0.59	0.128589	mCortex_rep2	R4	5	A5	Astro	0	0	0	0	0	0	0	0	0	0	0	0	0	0	0	0	0	0	0	1	0	0	0	1	3.10613	-9.7541	-9.43277	0.274544	R19 Astro	#bcb335	#2967a0
TTCGATTAGAGGAACA-2	mCortex_rep2	12045	3499	0.0166044	36161	16949	3.64945	0.47	0.869723	0.54	0.0482564	mCortex_rep2	R0	0	A0	L2/3 IT	0	0	0	0	0	0	0	0	0	0	0.429401	0.564086	0	0	0	0.0065127	0	0	0	0	0	0	0	0.564086	6.4814	0.729209	-1.89195	5.98554	R0 Ex-L2/3 IT	#c77fb0	#af2337
CAGGGCTAGAGGAACA-2	mCortex_rep2	1469	671	0.408441	3019	1488	6.04158	0.98	0.772152	0.33	0.0937396	mCortex_rep2	R14	17	A17	Oligo	0	0	0	0	0	0.0135994	0	0	0	0	0	0	0	0	0.00849726	0	0	0.940335	0.00131992	0.00481558	0.0211538	0.0102791	0	0.940335	5.44659	-4.69659	-3.34549	-11.8909	R20 OPC	#89802b	#dbd245
GAGGCTCAGAGGAACA-2	mCortex_rep2	6532	2284	0.0306185	24247	11783	4.23291	0.76	0.867137	0.53	0.0396338	mCortex_rep2	R0	0	A0	L6 IT	0	0	0	0	0	0	0	0	0	0	0.813652	0.166286	0	0	0	0.0200622	0	0	0	0	0	0	0	0.813652	6.96314	1.59767	-0.87533	5.66498	R0 Ex-L2/3 IT	#c77fb0	#af2337
GAAATGAAGAGGAACA-2	mCortex_rep2	14159	4019	0.0282506	45417	21139	3.37803	0.33	0.838295	0.47	0.0400951	mCortex_rep2	R1	2	A2	L5 IT	0	0	0	0	0	0	0	0	0	0	0.164668	0.129785	0	0	0	0.0770516	0.628496	0	0	0	0	0	0	0.628496	3.33284	3.54019	2.0853	2.41134	R2 Ex-L4/5 IT	#914187	#da93ab
TTAGCGAAGAGGAACA-2	mCortex_rep2	12472	3446	0.0160359	50744	23367	3.21648	0.26	1.11662	0.87	0.0445373	mCortex_rep2	R1	2	A2	L6 IT	0	0	0	0	0	0	0	0	0	0	0.95207	0.0126505	0	0	0	0.00995445	0.025325	0	0	0	0	0	0	0.95207	1.80547	4.57374	1.45405	2.72445	R2 Ex-L4/5 IT	#914187	#da93ab
GCGGAAAAGAGGAACA-2	mCortex_rep2	5997	2176	0.10005	12099	5952	3.72418	0.52	0.720749	0.22	0.0594264	mCortex_rep2	R8	2	A2	L6 IT	0	0	0	0	0	0	0	0	0	0	0.997672	0	0	0	0	0	0.00232804	0	0	0	0	0	0	0.997672	4.32834	5.20723	2.5516	4.84458	R7 Ex-L6 IT Bmp3	#e17a21	#da93ab
TTGCAGAAGGAGAACA-2	mCortex_rep2	2429	989	0.0411692	1657	844	6.64891	0.99	1.17117	0.9	0.105613	mCortex_rep2	R9	13	A13	Pvalb	0	0	0.0396279	0	0	0.960372	0	0	0	0	0	0	0	0	0	0	0	0	0	0	0	0	0	0.960372	-8.01868	3.22401	3.20195	-8.79195	R15 In-Pvalb	#50b4a9	#848482
TGATGCAAGGAGAACA-2	mCortex_rep2	8766	2481	0.125485	11988	5694	3.22031	0.26	0.832882	0.46	0.109943	mCortex_rep2	R12	12	A12	Sst	0	0	1	0	0	0	0	0	0	0	0	0	0	0	0	0	0	0	0	0	0	0	0	1	-6.1338	3.97205	4.3403	-6.82359	R17 In-Sst/Crhbp	#445298	#ec977f
GCACGCAAGGAGAACA-2	mCortex_rep2	4709	1344	0.233595	3852	1798	3.91348	0.62	0.834835	0.46	0.160177	mCortex_rep2	R2	1	A1	L5 PT	0.183485	0.0176368	0	0	0	0	0	0	0.137082	0	0.102687	0.0776318	0	0.231853	0	0.0812666	0.0837604	0	0.0845975	0	0	0	0	0.231853	-6.81991	-2.74929	-6.2909	-6.37446	R12 Drd1/Tac1	#c13f86	#ecc342
TAGACTGTCGTCAACA-2	mCortex_rep2	15892	3679	0.113265	15177	7321	3.7377	0.52	0.757326	0.29	0.0905317	mCortex_rep2	R3	4	A4	L6 CT	0	0	0	0	0	0	0	0	0.862289	0.137711	0	0	0	0	0	0	0	0	0	0	0	0	0	0.862289	0.374764	-3.72689	6.41432	9.02796	R6 Ex-L6 CT	#4d599d	#80598f
ACATGCATCGTCAACA-2	mCortex_rep2	2443	977	0.163733	10860	5801	2.90721	0.15	0.996958	0.75	0.0404236	mCortex_rep2	R8	2	A2	L4	0	0	0	0	0	0	0	0	0.00196144	0	0.4577	0.0418146	0	0	0	0.483769	0.014755	0	0	0	0	0	0	0.483769	4.61543	4.21968	3.1253	3.73321	R7 Ex-L6 IT Bmp3	#e17a21	#da93ab
AGACAAATCGTCAACA-2	mCortex_rep2	8264	2070	0	3524	1699	5.01898	0.93	0.92823	0.64	0.124858	mCortex_rep2	R1	3	A3	L5 IT	0	0	0	0	0	0	0	0	0	0	0.224237	0	0	0	0	0.154047	0.621716	0	0	0	0	0	0	0.621716	2.51786	3.06235	0.628902	2.23696	R2 Ex-L4/5 IT	#914187	#e58932
CGATGATAGTACAACA-2	mCortex_rep2	6239	2333	0.0160282	7328	3929	2.81953	0.13	1.00933	0.76	0.0760098	mCortex_rep2	R7	8	A8	NP	0.0574187	0.0127202	0.126308	0	0	0.135874	0	0	0	0	0.0206594	0	0	0.251688	0.371969	0.0109095	0.0124532	0	0	0	0	0	0	0.371969	-2.27107	2.79216	0.476544	-6.31379	R10 Ex-PIR Ndst4	#704a90	#7e331f
TTGCGGGAGTACAACA-2	mCortex_rep2	5175	1801	0	5486	2813	2.85002	0.13	0.917031	0.62	0.0953336	mCortex_rep2	R19	16	A16	L4	0	0	0	0	0	0	0	0	0.00642489	0	0.0294545	0.0340632	0	0	0	0.873074	0.0569831	0	0	0	0	0	0	0.873074	2.90507	0.10401	4.55054	2.29712	R4 Ex-L5 NP Cxcl14	#8a619f	#a64c6b
CATTCCGAGTACAACA-2	mCortex_rep2	5153	2224	0.0582185	18526	9441	4.22321	0.76	1.29791	0.94	0.0369751	mCortex_rep2	R7	6	A6	L2/3 IT	0	0	0	0	0	0	0	0	0	0.00361815	0.255336	0.612206	0	0	0	0.00553587	0.123304	0	0	0	0	0	0	0.612206	-0.839997	3.87351	3.94047	-1.62779	R10 Ex-PIR Ndst4	#704a90	#2f3c28
CTCTCAGAGTACAACA-2	mCortex_rep2	5282	2273	0.0946611	19180	9601	3.32963	0.31	0.849229	0.49	0.0551616	mCortex_rep2	R2	17	A17	Vip	0.224111	0.178624	0	0	0	0	0	0	0.00371393	0	0.0611741	0.0438684	0	0.112763	0	0.161375	0.0708269	0	0.143543	0	0	0	0	0.224111	-6.63451	-3.70345	-3.06004	-11.4045	R12 Drd1/Tac1	#c13f86	#dbd245
CTTGCCAAGTACAACA-2	mCortex_rep2	5181	1651	0.366725	4225	2046	3.46894	0.37	0.849112	0.49	0.117396	mCortex_rep2	R3	4	A4	L6 CT	0	0	0	0	0	0	0	0	1	0	0	0	0	0	0	0	0	0	0	0	0	0	0	1	1.3807	-3.20427	5.72587	8.90733	R6 Ex-L6 CT	#4d599d	#80598f
AACTGTGCAACAAACA-2	mCortex_rep2	7207	2329	0.152629	11569	5777	3.7414	0.53	0.814136	0.42	0.0640505	mCortex_rep2	R5	1	A1	Vip	0.462525	0.0248139	0.0244737	0	0	0	0	0	0	0	0.0850652	0.0713368	0	0.141047	0	0	0.0424991	0	0.148239	0	0	0	0	0.462525	-4.94558	-5.09711	-5.63232	-7.29512	R13 In-Drd2	#5eb17d	#ecc342
ACCAAACCAACAAACA-2	mCortex_rep2	9810	2750	0.203874	5815	2646	4.71996	0.89	0.887234	0.57	0.153912	mCortex_rep2	R10	11	A11	Vip	1	0	0	0	0	0	0	0	0	0	0	0	0	0	0	0	0	0	0	0	0	0	0	1	-12.1481	4.27057	1.19536	-7.84316	R18 In-Vip/Lamp5	#cd802e	#a9c9ed
GGCATTACAACAAACA-2	mCortex_rep2	5424	2187	0.0184366	28905	14090	3.89795	0.61	1.10431	0.86	0.0375368	mCortex_rep2	R7	6	A6	L6 IT	0	0	0	0	0	0	0	0	0	0.00451316	0.56161	0.299087	0	0.0247027	0	0.015599	0.0944886	0	0	0	0	0	0	0.56161	-0.72096	4.46937	5.18604	-2.19454	R10 Ex-PIR Ndst4	#704a90	#2f3c28
TCAGTTTAGTGTGTAA-2	mCortex_rep2	10475	3614	0.0190931	36779	18061	3.69933	0.5	1.1588	0.89	0.0327905	mCortex_rep2	R0	0	A0	L2/3 IT	0	0	0	0	0	0	0	0	0	0	0	0.979664	0	0	0	0.0203359	0	0	0	0	0	0	0	0.979664	6.51013	0.332418	-2.31487	4.79147	R0 Ex-L2/3 IT	#c77fb0	#af2337
TTAGCTTAGTGTGTAA-2	mCortex_rep2	5444	1661	0.0551065	14956	7622	2.14953	0.02	0.841609	0.47	0.0529553	mCortex_rep2	R11	16	A16	L5 IT	0	0	0	0	0	0	0	0	0.00732585	0	0.0563611	0	0	0.157519	0	0.0991882	0.679606	0	0	0	0	0	0	0.679606	0.0691231	7.10599	3.97136	1.92471	R5 Ex-L5 PT	#3bb0be	#a64c6b
ACATGCAAGTGTGTAA-2	mCortex_rep2	9879	3622	0.0506124	21067	10590	2.17396	0.02	0.739363	0.26	0.0608535	mCortex_rep2	R18	21	A21	L6 IT	0	0	0	0	0	0	0	0	0	0	1	0	0	0	0	0	0	0	0	0	0	0	0	1	4.61614	8.67897	9.74589	3.86747	R8 Ex-L6 IT Gfra1	#7386be	#f2f3f4
GCCAGCAAGTGTGTAA-2	mCortex_rep2	4803	2080	0	16271	8146	3.2273	0.26	0.848341	0.49	0.0401328	mCortex_rep2	R2	1	A1	Vip	0.239244	0.0168777	0	0	0	0	0	0	0.0310637	0	0.0705905	0.0687752	0	0.156358	0	0.166315	0.0796274	0	0.171148	0	0	0	0	0.239244	-6.95636	-3.67358	-6.34988	-4.91146	R12 Drd1/Tac1	#c13f86	#ecc342
TACATTCCAATGGTAA-2	mCortex_rep2	8390	2696	0.0238379	8075	3894	3.09772	0.21	0.818803	0.43	0.0952322	mCortex_rep2	R2	1	A1	Vip	0.317619	0.0242392	0	0	0	0	0	0	0.0390271	0	0.0661554	0.0762001	0	0.210232	0	0.110126	0.0807771	0	0.0756245	0	0	0	0	0.317619	-6.56688	-3.55707	-6.30758	-6.94393	R12 Drd1/Tac1	#c13f86	#ecc342
GATGATCCAATGGTAA-2	mCortex_rep2	1069	476	0	2912	1583	4.77704	0.9	1.13919	0.88	0.0401786	mCortex_rep2	R5	1	A1	L6 IT	0.228106	0	0.0735164	0	0	0	0	0	0.0159389	0.0255334	0.28881	0.00184907	0	0	0	0.116385	0.0387681	0	0.0357104	0	0.175383	0	0	0.28881	-4.27506	-5.5622	-5.76857	-5.7728	R13 In-Drd2	#5eb17d	#ecc342
TGCCTCACAATGGTAA-2	mCortex_rep2	621	286	0.644122	5628	2800	3.05475	0.19	0.691379	0.17	0.0493959	mCortex_rep2	R14	17	A17	Oligo	0.0279003	0	0.00716307	0	0	0.0248825	0	0	0.00519369	0.0173719	0.0481358	0.00223869	0	0	0	0.00237493	0.00891792	0.630152	0	0	0.162135	0.0635346	0	0.630152	5.83814	-4.88124	-3.18671	-11.9141	R20 OPC	#89802b	#dbd245
TCAAGCACAATGGTAA-2	mCortex_rep2	25488	5154	0.0431576	31844	15040	3.09254	0.21	0.885359	0.57	0.0817422	mCortex_rep2	R13	7	A7	Vip	0.367941	0.126119	0.150015	0	0	0.147228	0	0	0	0	0.00181989	0.0703782	0	0.0151065	0	0.0589476	0.0334422	0	0.0290029	0	0	0	0	0.367941	-6.21335	7.46744	0.617358	-6.64528	R14 In-Scn5a	#dd2d63	#3b855a
CATGTTTCATCCGTAA-2	mCortex_rep2	3507	1166	0.142572	27261	12431	4.61051	0.87	0.833394	0.46	0.0446425	mCortex_rep2	R4	14	A14	Astro	0	0	0	0	0	0	0	0	0.0118565	0	0.0555697	0	0	0	0	0.0549144	0.0050778	0.110404	0	0.762178	0	0	0	0.762178	2.92602	-10.0317	-5.00079	-1.93339	R19 Astro	#bcb335	#604628
CCCTAGTCATCCGTAA-2	mCortex_rep2	3716	1601	0.188375	25836	12740	3.1724	0.24	0.779719	0.34	0.0369639	mCortex_rep2	R1	9	A9	L4	0	0	0	0	0	0	0	0	0.0167044	0	0.0447287	0.0732742	0	0	0	0.843103	0.02219	0	0	0	0	0	0	0.843103	2.6164	1.42051	-2.71036	0.920723	R2 Ex-L4/5 IT	#914187	#96b437
GGGTTATCATCCGTAA-2	mCortex_rep2	10165	2755	0.029513	4456	2169	3.27974	0.28	0.975	0.72	0.119165	mCortex_rep2	R0	0	A0	L2/3 IT	0	0	0	0	0	0	0	0	0.00461417	0	0.273233	0.686449	0	0	0	0.035704	0	0	0	0	0	0	0	0.686449	6.47797	2.10584	0.45758	4.69451	R0 Ex-L2/3 IT	#c77fb0	#af2337
AAACTCGCATCCGTAA-2	mCortex_rep2	16997	4185	0.00588339	40463	19470	3.21526	0.26	1.21701	0.92	0.038529	mCortex_rep2	R11	10	A10	L5 PT	0	0	0	0	0	0	0	0	0	0	0	0	0	0.999129	0	0.000870536	0	0	0	0	0	0	0	0.999129	-1.43467	8.41935	8.60422	-2.02521	R5 Ex-L5 PT	#3bb0be	#c0b286
GGTACCGCATCCGTAA-2	mCortex_rep2	8195	2939	0.0854179	31051	14935	3.88275	0.6	0.950935	0.68	0.039419	mCortex_rep2	R1	3	A3	L5 IT	0	0	0	0	0	0	0	0	0.00874003	0	0.0989171	0	0	0	0	0.197212	0.695131	0	0	0	0	0	0	0.695131	1.80246	2.79782	-0.279945	0.680342	R2 Ex-L4/5 IT	#914187	#e58932
TAAGTGCCATCCGTAA-2	mCortex_rep2	6964	2541	0.0143596	18621	9052	4.23213	0.76	0.965746	0.7	0.0504269	mCortex_rep2	R5	1	A1	Vip	0.400077	0	0	0	0	0	0	0	0.0377533	0	0.0433837	0.174489	0	0.0278734	0	0.0705641	0.045708	0	0.200151	0	0	0	0	0.400077	-5.49821	-6.39006	-7.83646	-6.61874	R13 In-Drd2	#5eb17d	#ecc342
AACCAACCATCCGTAA-2	mCortex_rep2	930	385	0.537634	5533	2778	4.51358	0.85	0.657186	0.12	0.0486174	mCortex_rep2	R4	5	A5	Astro	0	0	0	0	0	0	0	0	0	0	0	0	0	0	0	0	0	0	0	1	0	0	0	1	3.45456	-11.7182	-9.94364	-0.434524	R19 Astro	#bcb335	#2967a0
CTCTCGACATCCGTAA-2	mCortex_rep2	1431	732	0	11833	6097	3.90095	0.61	0.841808	0.48	0.0450435	mCortex_rep2	R20	14	A14	L4	0	0	0	0	0	0	0	0	0.0348385	0	0.0577471	0.0475543	0	0	0	0.514572	0.0202517	0.325036	0	0	0	0	0	0.514572	-1.12983	-1.05345	-3.6203	-0.857074	R21 Oligo	#9e3f84	#604628
TTACGTTGTAACGTAA-2	mCortex_rep2	3516	1522	0.0568828	29607	14665	3.73896	0.52	1.32242	0.95	0.0386733	mCortex_rep2	R0	0	A0	L2/3 IT	0	0	0	0	0	0	0	0	0	0	0.00424667	0.896032	0	0	0	0.099721	0	0	0	0	0	0	0	0.896032	5.5631	0.58729	-2.83327	4.82686	R0 Ex-L2/3 IT	#c77fb0	#af2337
GGAACTTGTAACGTAA-2	mCortex_rep2	3887	1342	0	2911	1456	4.82594	0.91	1.15	0.89	0.103057	mCortex_rep2	R0	8	A8	L2/3 IT	0	0	0	0	0	0	0	0	0.00391886	0	0.458877	0.508134	0	0	0	0.0290707	0	0	0	0	0	0	0	0.508134	6.54468	2.22306	0.332307	4.53845	R0 Ex-L2/3 IT	#c77fb0	#7e331f
CGGACCAGTAACGTAA-2	mCortex_rep2	7310	2162	0.0547196	13358	6679	4.03814	0.68	1.04298	0.8	0.0620602	mCortex_rep2	R1	2	A2	L5 IT	0	0	0	0	0	0	0	0	0	0	0.0415452	0	0	0	0	0.0245625	0.933892	0	0	0	0	0	0	0.933892	3.37317	3.69289	2.33456	1.85254	R2 Ex-L4/5 IT	#914187	#da93ab
TTACGTTTCCCAGTAA-2	mCortex_rep2	1066	406	0.0938086	12745	6067	3.53864	0.41	0.770208	0.32	0.0578266	mCortex_rep2	R4	5	A5	Astro	0	0	0	0	0	0	0	0	0	0	0	0	0	0	0	0	0	0	0	1	0	0	0	1	3.42876	-11.5432	-8.91589	-0.950161	R19 Astro	#bcb335	#2967a0
CCCTGATTCCCAGTAA-2	mCortex_rep2	12842	2317	0.256969	6038	2504	4.26162	0.78	1.11765	0.87	0.255051	mCortex_rep2	R4	5	A5	Astro	0	0	0	0	0	0	0	0	0	0	0	0	0	0	0	0	0	0	0	1	0	0	0	1	2.52805	-8.85749	-8.98217	0.688635	R19 Astro	#bcb335	#2967a0
ATTGTGGTCCCAGTAA-2	mCortex_rep2	21151	3152	0.0803745	11037	5105	3.3478	0.32	1.02664	0.78	0.143789	mCortex_rep2	R1	4	A4	L5 IT	0	0	0	0	0	0	0	0	0	0	0	0	0	0	0	0.0289234	0.971077	0	0	0	0	0	0	0.971077	2.63532	2.87253	5.44605	8.32061	R2 Ex-L4/5 IT	#914187	#80598f
AAACTCGTCCCAGTAA-2	mCortex_rep2	10043	2436	0.0697003	7313	3462	5.35465	0.96	0.859216	0.51	0.136606	mCortex_rep2	R7	6	A6	L6 IT	0	0	0	0	0	0	0	0	0	0.00857928	0.840492	0.0811687	0	0	0	0.0519275	0.0178329	0	0	0	0	0	0	0.840492	0.0500783	4.74891	4.65789	-1.56101	R10 Ex-PIR Ndst4	#704a90	#2f3c28
AACATCGTCCCAGTAA-2	mCortex_rep2	6513	2015	0	3858	1848	1.77909	0.01	0.826705	0.44	0.173924	mCortex_rep2	R12	12	A12	Sst	0	0	1	0	0	0	0	0	0	0	0	0	0	0	0	0	0	0	0	0	0	0	0	1	-6.44012	4.88652	3.31233	-6.39067	R17 In-Sst/Crhbp	#445298	#ec977f
TGTGGCGTCCCAGTAA-2	mCortex_rep2	8943	2917	0.111819	23762	11681	2.35528	0.04	0.850167	0.49	0.0501641	mCortex_rep2	R5	20	A20	NP	0.086845	0	0	0	0	0	0	0	0.0250742	0.0404374	0.00961958	0	0	0.0808237	0.724119	0	0.0330809	0	0	0	0	0	0	0.724119	-5.58528	-5.44324	9.09818	7.31851	R13 In-Drd2	#5eb17d	#222222
GTTGGGCTCCCAGTAA-2	mCortex_rep2	10331	3251	0.0871164	13040	6549	2.70979	0.1	0.724576	0.23	0.0610429	mCortex_rep2	R2	1	A1	Vip	0.223039	0.18859	0	0	0	0	0	0	0.00563983	0	0.064552	0.0489763	0	0.166861	0	0.132844	0.0625804	0	0.106918	0	0	0	0	0.223039	-6.19797	-3.67421	-6.97664	-6.15447	R12 Drd1/Tac1	#c13f86	#ecc342
TCTCAGCTCCCAGTAA-2	mCortex_rep2	12685	2816	0.0394166	10661	4948	2.92016	0.15	0.916268	0.62	0.135728	mCortex_rep2	R11	10	A10	L5 PT	0	0	0	0	0	0	0	0	0.104288	0	0	0	0	0.895712	0	0	0	0	0	0	0	0	0	0.895712	-0.528504	8.41055	8.09559	-1.61433	R5 Ex-L5 PT	#3bb0be	#c0b286
AGCCCGATCCCAGTAA-2	mCortex_rep2	8733	2677	0.0114508	8991	4651	2.53686	0.07	0.936893	0.66	0.0814147	mCortex_rep2	R1	15	A15	L5 IT	0	0	0	0	0	0	0	0	0.0421638	0	0.143529	0.117499	0	0	0	0.21505	0.481758	0	0	0	0	0	0	0.481758	4.04522	4.11764	1.14703	3.66497	R2 Ex-L4/5 IT	#914187	#d26034
TGGCGCATCCCAGTAA-2	mCortex_rep2	798	319	0	5237	2615	6.19893	0.98	0.758621	0.3	0.0498377	mCortex_rep2	R4	5	A5	Astro	0	0	0	0	0	0	0	0	0	0	0	0	0	0	0	0	0	0	0	1	0	0	0	1	3.20608	-11.7449	-9.73893	-0.257802	R19 Astro	#bcb335	#2967a0
AGCCAGCTCGGTCTAA-2	mCortex_rep2	6909	1818	0.0144739	6482	3254	3.88063	0.6	1.16295	0.89	0.0863931	mCortex_rep2	R7	6	A6	L2/3 IT	0	0	0	0	0	0	0	0	0.00469525	0	0.22993	0.721282	0	0	0	0.0440935	0	0	0	0	0	0	0	0.721282	-0.210297	4.10122	4.44818	-1.84075	R10 Ex-PIR Ndst4	#704a90	#2f3c28
GATGGCCTCGGTCTAA-2	mCortex_rep2	1567	784	0.446713	10898	5280	4.00269	0.66	0.73304	0.24	0.0671683	mCortex_rep2	R14	17	A17	Oligo	0	0	0.00310388	0	0	0.0350751	0	0	0	0	0	0	0	0	0.00734817	0	0	0.939263	0.00149969	0.00779265	0.00591786	0	0	0.939263	5.20546	-4.55589	-3.19093	-11.7821	R20 OPC	#89802b	#dbd245
ACTTTCATCGGTCTAA-2	mCortex_rep2	26424	5169	0.0189222	38303	18074	3.26252	0.28	1.18732	0.91	0.0606219	mCortex_rep2	R11	10	A10	L5 PT	0	0	0	0	0	0	0	0	0	0	0	0	0	1	0	0	0	0	0	0	0	0	0	1	-1.00448	8.62935	8.99133	-1.22047	R5 Ex-L5 PT	#3bb0be	#c0b286
GGTCATATCTGGCTAA-2	mCortex_rep2	18098	4716	0.00552547	39490	18997	3.84389	0.58	1.07653	0.83	0.0480881	mCortex_rep2	R1	2	A2	L5 IT	0	0	0	0	0	0	0	0	0	0	0.168416	0	0	0	0	0.147295	0.684289	0	0	0	0	0	0	0.684289	2.58755	4.59413	2.6724	2.19085	R2 Ex-L4/5 IT	#914187	#da93ab
TGTAGCATCTGGCTAA-2	mCortex_rep2	1783	702	0.336511	6426	3195	4.72223	0.89	0.716198	0.21	0.0580454	mCortex_rep2	R4	5	A5	Astro	0	0	0	0	0	0	0	0	0	0	0	0	0	0	0	0	0	0	0	1	0	0	0	1	3.65518	-10.4042	-9.61839	-0.198898	R19 Astro	#bcb335	#2967a0
GCGAGAATCTGGCTAA-2	mCortex_rep2	8455	2420	0.035482	8008	3987	4.22525	0.76	0.860092	0.52	0.0867882	mCortex_rep2	R3	4	A4	L6 CT	0	0	0	0	0	0	0	0	1	0	0	0	0	0	0	0	0	0	0	0	0	0	0	1	1.29094	-3.9908	5.33913	9.73991	R6 Ex-L6 CT	#4d599d	#80598f
ACGGATTCATCGCTAA-2	mCortex_rep2	12417	2868	0.0483209	21941	10824	3.74607	0.53	1.14133	0.88	0.0488127	mCortex_rep2	R11	0	A0	L2/3 IT	0	0	0	0	0	0	0	0	0	0	0.186825	0.771853	0	0.0413218	0	0	0	0	0	0	0	0	0	0.771853	-0.32694	8.44785	-1.24531	7.54103	R5 Ex-L5 PT	#3bb0be	#af2337
AACTGTGCATCGCTAA-2	mCortex_rep2	10573	2225	0.0756644	4491	2192	4.50726	0.85	0.915842	0.62	0.117791	mCortex_rep2	R8	2	A2	L6 IT	0	0	0	0	0	0	0	0	0.027605	0	0.661194	0.108815	0	0	0	0	0.202386	0	0	0	0	0	0	0.661194	4.51267	4.36807	2.24583	3.07042	R7 Ex-L6 IT Bmp3	#e17a21	#da93ab
TCTCTGGCATCGCTAA-2	mCortex_rep2	9770	2788	0.13306	10159	5150	2.64038	0.09	0.775391	0.33	0.0915444	mCortex_rep2	R5	1	A1	Vip	0.444148	0.0149529	0	0	0	0	0	0	0.0299843	0	0.0696746	0.129863	0	0.0232765	0	0.0799705	0.0357177	0	0.172413	0	0	0	0	0.444148	-5.73724	-5.4458	-6.05048	-6.74463	R13 In-Drd2	#5eb17d	#ecc342
AGCCTGGCATCGCTAA-2	mCortex_rep2	5152	1811	0.0194099	1945	924	2.4604	0.06	0.959502	0.69	0.182005	mCortex_rep2	R9	13	A13	Pvalb	0	0	0	0	0	1	0	0	0	0	0	0	0	0	0	0	0	0	0	0	0	0	0	1	-8.08375	3.16872	2.75856	-7.84153	R15 In-Pvalb	#50b4a9	#848482
ACTAACGCATCGCTAA-2	mCortex_rep2	1567	583	0.255265	8803	4329	4.11198	0.71	0.720346	0.22	0.0545269	mCortex_rep2	R4	5	A5	Astro	0	0	0	0	0	0	0	0	0	0	0	0	0	0	0	0	0	0	0	1	0	0	0	1	3.54357	-11.7528	-9.31418	-0.80398	R19 Astro	#bcb335	#2967a0
ATGTTTCCATCGCTAA-2	mCortex_rep2	606	249	0.330033	9603	4528	4.79138	0.9	0.73505	0.25	0.0429033	mCortex_rep2	R20	14	A14	Oligo	0	0	0	0	0	0	0	0	0.00480099	0	0.00689124	0	0	0	0	0	0	0.894442	0	0	0.0938659	0	0	0.894442	-1.34122	-1.23199	-4.11049	-1.60588	R21 Oligo	#9e3f84	#604628
TATGTTCCATCGCTAA-2	mCortex_rep2	2656	904	0.150602	15465	7461	4.98932	0.93	0.958361	0.69	0.0488846	mCortex_rep2	R5	14	A14	Vip	0.249309	0	0.024006	0	0	0	0	0	0.0631307	0	0.220853	0.00590936	0	0.00842393	0	0.0478001	0.0179324	0	0.177791	0	0.184845	0	0	0.249309	-4.92269	-6.07869	-4.21467	-2.68877	R13 In-Drd2	#5eb17d	#604628
TGGGTTACATCGCTAA-2	mCortex_rep2	24581	4516	0.0325455	26760	12792	2.42099	0.05	0.903217	0.6	0.069843	mCortex_rep2	R18	21	A21	L6 IT	0.00559497	0	0	0	0	0	0	0	0.00496863	0	0.928342	0.0595594	0	0	0	0	0.0015349	0	0	0	0	0	0	0.928342	4.8046	8.85374	9.6696	3.76921	R8 Ex-L6 IT Gfra1	#7386be	#f2f3f4
GAAAGTACATCGCTAA-2	mCortex_rep2	12551	3822	0.0717074	61290	27223	2.71503	0.1	0.75317	0.28	0.0421276	mCortex_rep2	R1	2	A2	L6 IT	0	0	0	0	0	0	0	0	0	0	0.819334	0.0828012	0	0	0	0.0620866	0.0357784	0	0	0	0	0	0	0.819334	2.57955	4.29963	-3.00748	-5.77036	R2 Ex-L4/5 IT	#914187	#da93ab
AACGGGACATCGCTAA-2	mCortex_rep2	9786	2502	0	6673	3158	3.18126	0.24	0.740402	0.26	0.128278	mCortex_rep2	R0	0	A0	L2/3 IT	0	0	0	0	0	0	0	0	0	0	0.182311	0.790389	0	0	0	0.0273003	0	0	0	0	0	0	0	0.790389	6.78085	2.157	0.393313	4.91284	R0 Ex-L2/3 IT	#c77fb0	#af2337
GCGGGTTCAAGACTAA-2	mCortex_rep2	8584	2276	0.0465983	18118	9101	4.16133	0.73	1.2145	0.92	0.0453141	mCortex_rep2	R0	0	A0	L2/3 IT	0	0	0	0	0	0	0	0	0	0	0.0958415	0.904159	0	0	0	0	0	0	0	0	0	0	0	0.904159	6.62639	1.99521	-0.509111	5.69098	R0 Ex-L2/3 IT	#c77fb0	#af2337
GGCGTTGCAAGACTAA-2	mCortex_rep2	12704	3428	0.0472292	8153	3927	2.45611	0.06	0.707803	0.2	0.127315	mCortex_rep2	R12	12	A12	Sst	0	0	1	0	0	0	0	0	0	0	0	0	0	0	0	0	0	0	0	0	0	0	0	1	-6.85113	4.38288	3.37375	-6.34772	R17 In-Sst/Crhbp	#445298	#ec977f
CACATGACAAGACTAA-2	mCortex_rep2	5178	1924	0	22610	11240	3.36033	0.32	1.0739	0.83	0.0452012	mCortex_rep2	R16	18	A18	L6b	0	0	0	0	0	0	0	0	0.0347617	0.955789	0.00649837	0	0	0.00295092	0	0	0	0	0	0	0	0	0	0.955789	-1.07789	-3.67064	6.31237	6.61656	R9 Ex-L6b	#d7a437	#eba83b
GGGACCTAGTCGATAA-2	mCortex_rep2	21272	4367	0.150432	29263	13525	3.64484	0.47	0.933694	0.65	0.0926768	mCortex_rep2	R0	0	A0	L2/3 IT	0	0	0	0	0	0	0	0	0	0	0	0.99884	0	0.00116012	0	0	0	0	0	0	0	0	0	0.99884	6.54461	1.04505	-0.203951	4.95435	R0 Ex-L2/3 IT	#c77fb0	#af2337
GCTTAAGAGTCGATAA-2	mCortex_rep2	818	415	0.122249	9615	4735	5.02236	0.93	0.83802	0.47	0.050234	mCortex_rep2	R4	5	A5	Astro	0	0	0	0	0	0	0	0	0	0	0	0	0	0	0	0	0	0	0	1	0	0	0	1	3.01927	-11.5593	-9.67725	-0.822725	R19 Astro	#bcb335	#2967a0
GATGGCCAGTCGATAA-2	mCortex_rep2	11710	3721	0.102477	35513	16735	3.62562	0.46	0.912835	0.61	0.0480951	mCortex_rep2	R7	6	A6	L2/3 IT	0	0	0	0	0	0	0	0	0	0	0.21086	0.684346	0	0.0187698	0	0.0278458	0.0581777	0	0	0	0	0	0	0.684346	-1.3172	4.18015	3.18462	-2.66145	R10 Ex-PIR Ndst4	#704a90	#2f3c28
CTCAACCAGTCGATAA-2	mCortex_rep2	4731	1636	0.0634115	1825	843	2.88283	0.14	0.847826	0.49	0.201096	mCortex_rep2	R1	15	A15	L4	0	0	0	0	0	0	0	0	0.0472239	0	0.00765319	0.023316	0	0	0	0.546445	0.375362	0	0	0	0	0	0	0.546445	2.82552	1.30692	2.83149	2.7947	R2 Ex-L4/5 IT	#914187	#d26034
CCTTGCAAGTCGATAA-2	mCortex_rep2	4626	1376	0.129702	2690	1296	3.85132	0.59	0.752809	0.28	0.128253	mCortex_rep2	R3	4	A4	L6 CT	0	0	0	0	0	0	0	0	0.8717	0.0820609	0.00535898	0	0	0	0	0	0.0408804	0	0	0	0	0	0	0.8717	1.00076	-3.49792	5.35296	8.40923	R6 Ex-L6 CT	#4d599d	#80598f
CCTTGGTAGACCATAA-2	mCortex_rep2	4305	1504	0.0464576	893	315	2.47752	0.06	0.727273	0.23	0.368421	mCortex_rep2	R10	15	A15	Vip	1	0	0	0	0	0	0	0	0	0	0	0	0	0	0	0	0	0	0	0	0	0	0	1	-11.7396	4.59158	1.44152	-6.81103	R18 In-Vip/Lamp5	#cd802e	#d26034
CCCTGATAGACCATAA-2	mCortex_rep2	8652	3180	0.0577901	22341	11109	3.33865	0.31	1.62002	0.97	0.0556376	mCortex_rep2	R13	7	A7	Pvalb	0.0492888	0	0.261734	0	0	0.688977	0	0	0	0	0	0	0	0	0	0	0	0	0	0	0	0	0	0.688977	-5.55121	2.64929	0.266386	-6.5141	R14 In-Scn5a	#dd2d63	#3b855a
GTCACGGAGACCATAA-2	mCortex_rep2	8660	3038	0.0230947	20370	10033	3.60689	0.45	1.12397	0.87	0.0570938	mCortex_rep2	R12	12	A12	Sst	0	0	1	0	0	0	0	0	0	0	0	0	0	0	0	0	0	0	0	0	0	0	0	1	-6.71947	4.96375	4.93732	-7.2164	R17 In-Sst/Crhbp	#445298	#ec977f
ATAGTCGAGACCATAA-2	mCortex_rep2	2958	1187	0.0676133	20027	10161	2.91073	0.15	1.23303	0.93	0.0458881	mCortex_rep2	R6	6	A6	L6 IT	0.0204606	0	0	0	0	0	0	0	0	0	0.422311	0.159204	0	0	0	0.163843	0.053812	0	0	0	0.18037	0	0	0.422311	-0.326859	1.30452	4.02326	-1.92351	R11 Misc	#417f34	#2f3c28
TTCGGTCAGACCATAA-2	mCortex_rep2	7167	2408	0.083717	24511	11845	3.43521	0.36	0.804275	0.39	0.0620538	mCortex_rep2	R5	9	A9	Oligo	0.059749	0	0	0	0	0	0	0	0.0299351	0	0.048201	0.127976	0	0.0599061	0	0.129738	0.0465194	0.389587	0.108387	0	0	0	0	0.389587	-6.18548	-4.5511	-2.55137	1.65096	R13 In-Drd2	#5eb17d	#96b437
CGCTGGAAGACCATAA-2	mCortex_rep2	4584	1549	0	11322	5992	2.02298	0.01	0.851764	0.5	0.0497262	mCortex_rep2	R1	3	A3	L4	0	0	0	0	0	0	0	0	0	0	0	0	0	0	0	0.605049	0.394951	0	0	0	0	0	0	0.605049	2.70636	2.164	3.32759	1.55378	R2 Ex-L4/5 IT	#914187	#e58932
TTACGGAAGACCATAA-2	mCortex_rep2	2707	1004	0.0738825	5739	3005	3.25632	0.27	0.892739	0.58	0.0756229	mCortex_rep2	R2	1	A1	L6 IT	0.14296	0.0514676	0.0229803	0	0	0	0	0	0.103877	0	0.155402	0.0727553	0	0.137739	0	0.0930084	0.113308	0	0.106503	0	0	0	0	0.155402	-7.35372	-2.6268	-7.68788	-5.89823	R12 Drd1/Tac1	#c13f86	#ecc342
TTGCCCAAGACCATAA-2	mCortex_rep2	7125	1596	0.112281	4243	2013	2.98163	0.17	1.07865	0.83	0.134575	mCortex_rep2	R0	4	A4	L2/3 IT	0	0	0	0	0	0	0	0	0	0	0.209612	0.775682	0	0	0	0.0147065	0	0	0	0	0	0	0	0.775682	6.01478	2.05793	5.99047	9.25662	R0 Ex-L2/3 IT	#c77fb0	#80598f
TCAGTTTTCGCTTGAA-2	mCortex_rep2	9981	3148	0	18552	9151	3.48659	0.38	0.76066	0.3	0.0551423	mCortex_rep2	R0	0	A0	L2/3 IT	0	0	0	0	0	0	0	0	0	0	0.018849	0.96063	0	0	0	0.0205213	0	0	0	0	0	0	0	0.96063	8.11554	1.04157	0.451509	5.85954	R0 Ex-L2/3 IT	#c77fb0	#af2337
TTTGGTTTCGCTTGAA-2	mCortex_rep2	2657	1316	0.0376364	12190	6465	4.42186	0.83	1.18093	0.9	0.0273995	mCortex_rep2	R7	6	A6	L5 IT	0	0	0	0	0	0	0	0	0	0	0.0207055	0	0	0.179238	0	0.162971	0.637086	0	0	0	0	0	0	0.637086	-1.56362	3.03056	2.70186	-3.5711	R10 Ex-PIR Ndst4	#704a90	#2f3c28
TCACCTGTCGCTTGAA-2	mCortex_rep2	3631	1347	0	4504	2389	3.67748	0.49	1.00624	0.76	0.0508437	mCortex_rep2	R1	16	A16	L5 IT	0	0	0	0	0	0	0	0	0.0141111	0	0.0550421	0	0	0.0314691	0	0.170213	0.729165	0	0	0	0	0	0	0.729165	3.09844	2.02115	3.82003	1.78806	R2 Ex-L4/5 IT	#914187	#a64c6b
ACGTTAGTCGCTTGAA-2	mCortex_rep2	9712	2591	0.0411862	12614	6057	2.75425	0.11	0.789227	0.36	0.0902965	mCortex_rep2	R8	2	A2	L6 IT	0	0	0	0	0	0	0	0	0.00231692	0	0.997683	0	0	0	0	0	0	0	0	0	0	0	0	0.997683	4.37695	5.04916	2.56257	4.0812	R7 Ex-L6 IT Bmp3	#e17a21	#da93ab
AGGCGTCTCGCTTGAA-2	mCortex_rep2	4730	1878	0	16061	8033	3.85858	0.59	0.827376	0.45	0.0397858	mCortex_rep2	R0	0	A0	L6 IT	0	0	0	0	0	0	0	0	0.00750155	0	0.503485	0.476078	0	0	0	0.0129346	0	0	0	0	0	0	0	0.503485	5.49787	1.02621	-2.49708	5.39637	R0 Ex-L2/3 IT	#c77fb0	#af2337
TCACCACTCGCTTGAA-2	mCortex_rep2	14766	3871	0.0270893	29912	13886	4.2077	0.75	1.06563	0.82	0.060912	mCortex_rep2	R9	13	A13	Pvalb	0	0	0	0	0	1	0	0	0	0	0	0	0	0	0	0	0	0	0	0	0	0	0	1	-8.42383	2.19352	3.0371	-9.94694	R15 In-Pvalb	#50b4a9	#848482
TGACAACTCGCTTGAA-2	mCortex_rep2	2071	826	0	6164	3118	2.74525	0.11	0.843938	0.48	0.084523	mCortex_rep2	R10	11	A11	Vip	0.985387	0	0	0.0146126	0	0	0	0	0	0	0	0	0	0	0	0	0	0	0	0	0	0	0	0.985387	-11.7992	4.07101	0.682308	-8.97989	R18 In-Vip/Lamp5	#cd802e	#a9c9ed
CCGCATTAGACTTGAA-2	mCortex_rep2	7241	1790	0	8200	4179	3.5063	0.39	1.04749	0.81	0.0708537	mCortex_rep2	R0	0	A0	L2/3 IT	0	0	0	0	0	0	0	0	0	0	0	0.689681	0	0	0	0.286617	0.0237021	0	0	0	0	0	0	0.689681	4.51284	1.33793	-1.04584	3.82389	R0 Ex-L2/3 IT	#c77fb0	#af2337
ATAGTCGAGACTTGAA-2	mCortex_rep2	29910	5064	0.073554	42964	19783	3.3202	0.3	1.1133	0.86	0.062052	mCortex_rep2	R0	0	A0	L2/3 IT	0	0	0	0	0	0	0	0	0	0	0	1	0	0	0	0	0	0	0	0	0	0	0	1	7.08363	1.52174	-1.14057	5.84126	R0 Ex-L2/3 IT	#c77fb0	#af2337
TTACCGCAGACTTGAA-2	mCortex_rep2	1216	756	0	7989	4334	4.00675	0.66	1.26113	0.93	0.0325447	mCortex_rep2	R6	0	A0	L4	0	0	0	0	0	0	0	0	0.00235875	0	0.273256	0.308052	0	0	0	0.37974	0.0365931	0	0	0	0	0	0	0.37974	0.993624	1.00096	-2.63767	4.71983	R11 Misc	#417f34	#af2337
TTGCAGAAGACTTGAA-2	mCortex_rep2	8175	3186	0.0122324	23892	12273	3.41509	0.35	1.13224	0.88	0.0416876	mCortex_rep2	R1	2	A2	L6 IT	0	0	0	0	0	0	0	0	0	0	0.680035	0.00990893	0	0	0	0.135639	0.174418	0	0	0	0	0	0	0.680035	1.66314	3.71311	0.851375	3.09312	R2 Ex-L4/5 IT	#914187	#da93ab
CTGTATTTCTCGTGAA-2	mCortex_rep2	7656	2678	0.0261233	33629	15545	2.97127	0.17	0.744573	0.27	0.0454072	mCortex_rep2	R3	4	A4	L6 CT	0	0	0	0	0	0	0	0	0.888567	0.00951555	0.101917	0	0	0	0	0	0	0	0	0	0	0	0	0.888567	1.11839	-4.24161	7.17898	8.72602	R6 Ex-L6 CT	#4d599d	#80598f
TTATGTCTCTCGTGAA-2	mCortex_rep2	1660	863	0	10079	5405	2.5603	0.07	0.958259	0.69	0.030757	mCortex_rep2	R1	9	A9	L4	0	0	0	0	0	0	0	0	0	0	0	0.156289	0	0	0	0.814868	0.028843	0	0	0	0	0	0	0.814868	2.41093	0.847358	-2.6786	1.38891	R2 Ex-L4/5 IT	#914187	#96b437
GCTGAGCTCTCGTGAA-2	mCortex_rep2	6695	2384	0.0149365	28614	14062	2.83058	0.13	0.862613	0.52	0.0379534	mCortex_rep2	R1	3	A3	L5 IT	0	0	0	0	0	0	0	0	0	0	0.241957	0	0	0	0	0.218372	0.53967	0	0	0	0	0	0	0.53967	2.44296	3.28521	0.473761	1.42325	R2 Ex-L4/5 IT	#914187	#e58932
TAGCTTTCAGCGTGAA-2	mCortex_rep2	16316	4307	0.0429027	33783	15859	2.59515	0.08	0.907722	0.61	0.061895	mCortex_rep2	R10	10	A10	Lamp5	0	0.963565	0	0	0	0	0	0	0	0.00200379	0.030419	0	0	0.00401233	0	0	0	0	0	0	0	0	0	0.963565	-12.6481	1.70555	6.85418	-1.86185	R18 In-Vip/Lamp5	#cd802e	#c0b286
AACTGGTCAGCGTGAA-2	mCortex_rep2	6406	1933	0.0312207	7325	3735	2.57205	0.08	0.76359	0.31	0.0940614	mCortex_rep2	R1	9	A9	L4	0	0	0	0	0	0	0	0	0	0	0	0.205006	0	0	0	0.737276	0.0577177	0	0	0	0	0	0	0.737276	3.18085	0.768729	-2.50022	1.61436	R2 Ex-L4/5 IT	#914187	#96b437
ATCCCTGCAGCGTGAA-2	mCortex_rep2	32376	5299	0.197677	3975	1541	3.24818	0.27	0.591912	0.05	0.295094	mCortex_rep2	R3	15	A15	L6 CT	0	0	0	0	0	0	0	0	0.968521	0	0	0	0	0	0	0	0.0314794	0	0	0	0	0	0	0.968521	1.69335	-3.49659	4.77855	8.05684	R6 Ex-L6 CT	#4d599d	#d26034
GGATGAGCAGCGTGAA-2	mCortex_rep2	6287	2452	0.0477175	33337	15666	3.22571	0.26	0.811356	0.41	0.0490446	mCortex_rep2	R1	3	A3	L4	0	0	0	0	0	0	0	0	0.038902	0	0.195399	0.0828055	0	0	0	0.63667	0.0462243	0	0	0	0	0	0	0.63667	3.17116	2.1997	-1.01022	2.168	R2 Ex-L4/5 IT	#914187	#e58932
GTGCCAGCAGCGTGAA-2	mCortex_rep2	5823	1036	0.601065	9705	4152	3.52265	0.4	0.680262	0.15	0.206182	mCortex_rep2	R6	6	A6	Macrophage	0.0422872	0	0.0204447	0	0	0	0	0	0.0523871	0.0326489	0.210088	0.00228091	0	0	0	0.117232	0.0460361	0	0	0	0.476595	0	0	0.476595	-0.707757	-0.813456	4.36161	-2.36959	R11 Misc	#417f34	#2f3c28
CCAGATACAGCGTGAA-2	mCortex_rep2	5326	2081	0.0187758	27583	13629	4.23315	0.76	1.20248	0.91	0.0379582	mCortex_rep2	R0	0	A0	L2/3 IT	0	0	0	0	0	0	0	0	0.00443216	0	0.31201	0.614967	0	0	0	0.0244338	0.0441572	0	0	0	0	0	0	0.614967	5.55517	-0.168363	-2.75905	4.94562	R0 Ex-L2/3 IT	#c77fb0	#af2337
TTTACGTGTAACTGAA-2	mCortex_rep2	16453	4458	0.0790129	26545	13218	2.94255	0.16	1.27617	0.94	0.0521379	mCortex_rep2	R13	12	A12	Sst	0.0198792	0	0.72772	0	0	0.2524	0	0	0	0	0	0	0	0	0	0	0	0	0	0	0	0	0	0.72772	-5.48331	2.69196	3.71843	-7.36811	R14 In-Scn5a	#dd2d63	#ec977f
CCAGAATAGTTTGGAA-2	mCortex_rep2	4327	1668	0.0231107	10467	5369	3.44702	0.36	0.929352	0.64	0.0448075	mCortex_rep2	R9	13	A13	Pvalb	0	0	0	0	0	1	0	0	0	0	0	0	0	0	0	0	0	0	0	0	0	0	0	1	-8.08142	3.03383	3.4925	-9.64329	R15 In-Pvalb	#50b4a9	#848482
CGTACAAAGTTTGGAA-2	mCortex_rep2	6897	2041	0.0434972	11214	5697	4.71876	0.89	1.17697	0.9	0.0474407	mCortex_rep2	R0	0	A0	L2/3 IT	0	0	0	0	0	0	0	0	0	0	0.0780867	0.88005	0	0	0	0.0418634	0	0	0	0	0	0	0	0.88005	5.4379	1.55301	-2.75477	5.11123	R0 Ex-L2/3 IT	#c77fb0	#af2337
AACCTTTAGAGTGGAA-2	mCortex_rep2	7678	2645	0.0260485	18434	9119	3.92917	0.63	0.817925	0.43	0.0513182	mCortex_rep2	R2	1	A1	Vip	0.229047	0.0124049	0	0	0	0	0	0	0.0405694	0	0.0992398	0.123329	0	0.0471517	0	0.175905	0.0808355	0	0.191516	0	0	0	0	0.229047	-7.35231	-3.94237	-7.85024	-6.44292	R12 Drd1/Tac1	#c13f86	#ecc342
TCTATTGAGAGTGGAA-2	mCortex_rep2	24769	4806	0.121119	33953	15795	2.64488	0.09	0.752811	0.28	0.0778724	mCortex_rep2	R0	0	A0	L2/3 IT	0	0	0	0	0	0	0	0	0.0859832	0	0.225416	0.614228	0	0.00226168	0	0.0243822	0.0477287	0	0	0	0	0	0	0.614228	6.19844	1.17005	-0.362986	4.96037	R0 Ex-L2/3 IT	#c77fb0	#af2337
GAATCTGAGAGTGGAA-2	mCortex_rep2	7066	2647	0.0141523	23267	11232	3.32053	0.3	1.08791	0.84	0.0469764	mCortex_rep2	R9	13	A13	Pvalb	0	0	0.0103417	0	0	0.989658	0	0	0	0	0	0	0	0	0	0	0	0	0	0	0	0	0	0.989658	-8.41969	2.16373	3.20709	-9.8419	R15 In-Pvalb	#50b4a9	#848482
GATGATCAGAGTGGAA-2	mCortex_rep2	2447	972	0.122599	4296	2196	3.55701	0.42	0.835514	0.46	0.0861266	mCortex_rep2	R7	6	A6	L6 IT	0	0	0	0	0	0	0	0	0.0245775	0	0.420361	0.0606031	0	0	0	0.0638022	0.0361466	0	0	0	0.394509	0	0	0.420361	-0.956692	3.3942	3.03742	-3.09601	R10 Ex-PIR Ndst4	#704a90	#2f3c28
AGCGTGCAGAGTGGAA-2	mCortex_rep2	7938	2655	0.0125976	17856	8899	3.99813	0.66	0.82753	0.45	0.0496192	mCortex_rep2	R3	4	A4	L6 CT	0	0	0	0	0	0	0	0	0.85718	0.00551995	0.116272	0	0	0.00554695	0	0.0121477	0.00333324	0	0	0	0	0	0	0.85718	1.44331	-4.16332	5.60678	9.70671	R6 Ex-L6 CT	#4d599d	#80598f
CTAGGGCAGAGTGGAA-2	mCortex_rep2	8771	2425	0.0456048	9213	4459	3.29271	0.29	0.905855	0.6	0.096277	mCortex_rep2	R2	1	A1	Vip	0.221499	0.0160406	0	0	0	0	0	0	0.049576	0	0.068163	0.133319	0	0.114407	0	0.194684	0.110255	0	0.0920561	0	0	0	0	0.221499	-7.93547	-3.20444	-7.45634	-5.76517	R12 Drd1/Tac1	#c13f86	#ecc342
TTGCACCAGAGTGGAA-2	mCortex_rep2	5079	1514	0.0196889	1208	622	4.42058	0.83	1.72917	0.97	0.0943709	mCortex_rep2	R10	11	A11	Lamp5	0.0529205	0.734189	0	0.21289	0	0	0	0	0	0	0	0	0	0	0	0	0	0	0	0	0	0	0	0.734189	-12.4555	3.07673	0.682008	-8.22776	R18 In-Vip/Lamp5	#cd802e	#a9c9ed
CGCGCAAAGAGTGGAA-2	mCortex_rep2	4247	1701	0.0706381	9779	5161	2.9356	0.16	1.20898	0.92	0.077104	mCortex_rep2	R12	12	A12	Sst	0	0	1	0	0	0	0	0	0	0	0	0	0	0	0	0	0	0	0	0	0	0	0	1	-6.61027	5.26907	4.91689	-7.32136	R17 In-Sst/Crhbp	#445298	#ec977f
GTACTTTGTCTGGGAA-2	mCortex_rep2	7418	2930	0.0134807	32488	15857	2.91444	0.15	1.07622	0.83	0.0389375	mCortex_rep2	R11	16	A16	L5 PT	0	0	0	0	0	0	0	0	0.00503359	0	0	0	0	0.501599	0	0.00916971	0.484197	0	0	0	0	0	0	0.501599	-0.237477	7.23028	4.49051	1.0825	R5 Ex-L5 PT	#3bb0be	#a64c6b
CTAACTTGTCTGGGAA-2	mCortex_rep2	5281	1877	0.35978	26366	12590	3.01787	0.18	0.881772	0.56	0.0608739	mCortex_rep2	R3	4	A4	L6 CT	0	0	0	0	0	0	0	0	0.916319	0.0836805	0	0	0	0	0	0	0	0	0	0	0	0	0	0.916319	0.332738	-3.48729	7.14008	8.81831	R6 Ex-L6 CT	#4d599d	#80598f
TATCTGTGTCTGGGAA-2	mCortex_rep2	11900	3899	0.0420168	48974	22609	3.7797	0.54	1.04918	0.81	0.0337934	mCortex_rep2	R8	2	A2	L5 IT	0	0	0	0	0	0	0	0	0.0394213	0	0.0392478	0.0062201	0	0	0	0.254631	0.66048	0	0	0	0	0	0	0.66048	3.79945	2.78733	-2.40384	2.44372	R7 Ex-L6 IT Bmp3	#e17a21	#da93ab
TTGCACCGTCTGGGAA-2	mCortex_rep2	4723	1736	0.0846919	7284	3727	2.35087	0.04	0.836683	0.47	0.0711148	mCortex_rep2	R5	1	A1	Vip	0.448833	0	0	0	0	0	0	0	0.0309653	0	0.054749	0.115283	0	0.104836	0	0.0262167	0.039819	0	0.179299	0	0	0	0	0.448833	-5.17699	-5.85747	-7.10149	-6.51655	R13 In-Drd2	#5eb17d	#ecc342
CATGTTTGTTCGGGAA-2	mCortex_rep2	12042	3230	0.11626	7005	3225	3.996	0.66	0.725389	0.23	0.147752	mCortex_rep2	R2	1	A1	Vip	0.313568	0.108898	0	0	0	0	0	0	0.0303353	0	0.0570896	0.0624421	0	0.205178	0	0.0869247	0.071939	0	0.0636249	0	0	0	0	0.313568	-6.43702	-3.63971	-6.36201	-6.75388	R12 Drd1/Tac1	#c13f86	#ecc342
CCATACCGTTCGGGAA-2	mCortex_rep2	3958	1158	0.101061	3278	1406	4.14803	0.73	0.702564	0.19	0.231239	mCortex_rep2	R15	20	A20	NP	0	0	0	0	0	0	0	0	0	0	0	0	0	0	0.989816	0	0.0101839	0	0	0	0	0	0	0.989816	-3.41642	0.0153579	8.76271	6.69126	R3 Ex-L5 NP	#82ac33	#222222
AACGTACGTTCGGGAA-2	mCortex_rep2	4629	1062	0.108015	2651	1187	2.9896	0.17	1.02235	0.78	0.198793	mCortex_rep2	R6	10	A10	Macrophage	0	0	0.0188686	0	0	0	0	0	0.0188391	0.0418448	0.0618562	0.0276634	0	0	0	0.161895	0.241974	0	0	0	0.427059	0	0	0.427059	0.246904	0.415888	7.73179	-1.83148	R11 Misc	#417f34	#c0b286
ACCAAACGTTCGGGAA-2	mCortex_rep2	10257	3202	0.0487472	29519	14044	3.66906	0.49	0.868	0.53	0.0452251	mCortex_rep2	R3	4	A4	L6 CT	0	0	0	0	0	0	0	0	1	0	0	0	0	0	0	0	0	0	0	0	0	0	0	1	1.30991	-4.15801	6.05565	10.0707	R6 Ex-L6 CT	#4d599d	#80598f
TTGTTCAGTTCGGGAA-2	mCortex_rep2	7000	1928	0.0142857	1825	945	3.84464	0.58	1.33083	0.95	0.117808	mCortex_rep2	R13	8	A8	Vip	0.324019	0.0384208	0.265471	0	0	0.144131	0	0	0	0	0.0175503	0	0	0	0.184432	0	0	0	0.0259758	0	0	0	0	0.324019	-6.21175	7.45193	0.953336	-5.99059	R14 In-Scn5a	#dd2d63	#7e331f
TTGCCCAGTTCGGGAA-2	mCortex_rep2	8114	2981	0.0369731	41624	19841	3.95433	0.64	1.16546	0.9	0.0301268	mCortex_rep2	R0	3	A3	L2/3 IT	0	0	0	0	0	0	0	0	0.00442728	0	0.0369056	0.484446	0	0	0	0.468807	0.00541396	0	0	0	0	0	0	0.484446	3.27252	1.78493	-0.836392	2.42122	R0 Ex-L2/3 IT	#c77fb0	#e58932
GCACCTTTCCAGGGAA-2	mCortex_rep2	8001	2228	0	2269	962	3.6963	0.5	0.772021	0.33	0.257382	mCortex_rep2	R12	12	A12	Sst	0	0	1	0	0	0	0	0	0	0	0	0	0	0	0	0	0	0	0	0	0	0	0	1	-6.51862	5.14379	3.0902	-6.41416	R17 In-Sst/Crhbp	#445298	#ec977f
ATTGTGGTCCAGGGAA-2	mCortex_rep2	8973	3186	0.0111445	36704	18238	3.50409	0.39	1.10159	0.85	0.0390966	mCortex_rep2	R0	0	A0	L2/3 IT	0	0	0	0	0	0	0	0	0	0	0.180308	0.790689	0	0	0	0.0290028	0	0	0	0	0	0	0	0.790689	6.76924	-0.293255	-1.36129	5.96369	R0 Ex-L2/3 IT	#c77fb0	#af2337
GTTATGGTCCAGGGAA-2	mCortex_rep2	13813	3021	0.0868747	4871	2312	2.81075	0.12	1.0212	0.78	0.140628	mCortex_rep2	R0	15	A15	L2/3 IT	0	0	0	0	0	0	0	0	0	0	0.065266	0.844419	0	0	0	0.0903145	0	0	0	0	0	0	0	0.844419	7.07526	2.23128	0.690586	3.96001	R0 Ex-L2/3 IT	#c77fb0	#d26034
GTGCACGTCCAGGGAA-2	mCortex_rep2	5710	1997	0.0350263	8060	4055	3.30239	0.29	0.861011	0.52	0.0715881	mCortex_rep2	R0	0	A0	L2/3 IT	0	0	0	0	0	0	0	0	0	0	0.216338	0.666428	0	0	0	0.0907	0.0265333	0	0	0	0	0	0	0.666428	7.25762	2.2868	0.292467	4.83195	R0 Ex-L2/3 IT	#c77fb0	#af2337
GCACCTTAGTCCGGAA-2	mCortex_rep2	11152	2921	0.08967	9895	4952	3.51454	0.4	1.0976	0.85	0.0974229	mCortex_rep2	R2	1	A1	L4	0.123086	0.126697	0	0	0	0	0	0	0.10326	0	0.0594116	0.0737833	0	0.184919	0	0.188773	0.0912075	0	0.0488626	0	0	0	0	0.188773	-7.19029	-3.66855	-6.80601	-5.24878	R12 Drd1/Tac1	#c13f86	#ecc342
TTTGGTTGTTTAGGAA-2	mCortex_rep2	5479	1828	0.036503	4333	2278	2.6789	0.1	0.940789	0.66	0.0846988	mCortex_rep2	R3	4	A4	L6 CT	0	0	0	0	0	0	0	0	1	0	0	0	0	0	0	0	0	0	0	0	0	0	0	1	1.17952	-3.38677	5.48934	9.05816	R6 Ex-L6 CT	#4d599d	#80598f
GTAGTACGTTTAGGAA-2	mCortex_rep2	4491	1640	0.089067	27739	13355	3.11084	0.21	0.887237	0.57	0.0647464	mCortex_rep2	R4	9	A9	Astro	0	0	0	0	0	0	0	0	0.00688674	0	0	0.13546	0	0	0	0.176332	0.00712682	0	0	0.674195	0	0	0	0.674195	3.93364	-10.7221	-2.86551	1.95811	R19 Astro	#bcb335	#96b437
CGCTAGGAGGTAGGAA-2	mCortex_rep2	8679	2764	0.0230441	24595	11540	2.91363	0.15	0.801221	0.39	0.0721691	mCortex_rep2	R7	6	A6	L6 IT	0	0	0	0	0	0	0	0	0.0939523	0.0032819	0.587745	0.227764	0	0	0	0.0129631	0.0742933	0	0	0	0	0	0	0.587745	-0.531104	5.04587	5.37366	-2.2587	R10 Ex-PIR Ndst4	#704a90	#2f3c28
TCAGCTCAGGTAGGAA-2	mCortex_rep2	7744	2376	0	8098	4084	3.51648	0.4	1.02397	0.78	0.0938503	mCortex_rep2	R2	1	A1	Vip	0.209514	0.015144	0	0	0	0	0	0	0.0514343	0	0.0639405	0.130411	0	0.176266	0	0.154508	0.107828	0	0.0909549	0	0	0	0	0.209514	-7.7951	-3.15112	-7.13339	-5.93628	R12 Drd1/Tac1	#c13f86	#ecc342
CTACAGAAGGTAGGAA-2	mCortex_rep2	2399	912	0.125052	10872	5272	4.01052	0.67	0.834011	0.46	0.0661332	mCortex_rep2	R4	5	A5	Astro	0	0	0	0	0	0	0	0	0	0	0	0	0	0	0	0	0	0	0	1	0	0	0	1	3.61236	-10.9161	-9.48857	-0.863114	R19 Astro	#bcb335	#2967a0
AGATTCGTCCGAGGAA-2	mCortex_rep2	1625	714	0.0615385	2702	1443	5.53018	0.96	0.89071	0.58	0.034789	mCortex_rep2	R3	4	A4	L6 CT	0	0	0	0	0	0	0	0	0.810812	0.0860147	0.103173	0	0	0	0	0	0	0	0	0	0	0	0	0.810812	0.669791	-2.45125	6.84519	8.97926	R6 Ex-L6 CT	#4d599d	#80598f
GTAGGAGTCCGAGGAA-2	mCortex_rep2	3267	1534	0.122436	12973	6478	4.31087	0.79	0.765614	0.31	0.0397749	mCortex_rep2	R5	1	A1	Vip	0.563603	0.0208812	0	0	0	0	0	0	0.0193675	0	0.0823814	0.0342081	0	0.0723965	0	0	0.00256313	0	0.204599	0	0	0	0	0.563603	-4.75937	-5.23219	-5.80923	-7.3676	R13 In-Drd2	#5eb17d	#ecc342
CCCAGAGTCCGAGGAA-2	mCortex_rep2	5962	1954	0.0670916	2447	1208	1.50063	0	0.988669	0.73	0.170004	mCortex_rep2	R1	15	A15	L4	0	0	0	0	0	0	0	0	0.00332898	0	0.0516918	0.156983	0	0	0	0.777042	0.0109542	0	0	0	0	0	0	0.777042	3.66516	2.04633	0.628358	3.49503	R2 Ex-L4/5 IT	#914187	#d26034
TGCCTGTGTGGTCGAA-2	mCortex_rep2	8016	2343	0.299401	3543	1552	2.94705	0.16	0.816438	0.42	0.201242	mCortex_rep2	R9	13	A13	Pvalb	0	0	0.0326203	0	0	0.96738	0	0	0	0	0	0	0	0	0	0	0	0	0	0	0	0	0	0.96738	-7.24388	2.04894	2.22127	-7.83095	R15 In-Pvalb	#50b4a9	#848482
CTAACTTGTTCTCGAA-2	mCortex_rep2	7432	2341	0.20183	5373	2640	3.84006	0.58	0.664151	0.13	0.098083	mCortex_rep2	R2	1	A1	Vip	0.28397	0.158241	0	0	0	0	0	0	0.0498812	0	0.0574722	0.045993	0	0.195069	0	0.0837274	0.0592973	0	0.0663485	0	0	0	0	0.28397	-6.22583	-3.0574	-5.70326	-5.62643	R12 Drd1/Tac1	#c13f86	#ecc342
TCTCTGGGTTCTCGAA-2	mCortex_rep2	8689	3101	0.0460352	50492	23145	3.2791	0.28	0.839216	0.47	0.0339658	mCortex_rep2	R0	0	A0	L2/3 IT	0	0	0	0	0	0	0	0	0	0	0.098203	0.87454	0	0	0	0.0272572	0	0	0	0	0	0	0	0.87454	5.9666	0.147524	-2.34333	5.6454	R0 Ex-L2/3 IT	#c77fb0	#af2337
GCCAGACGTTCTCGAA-2	mCortex_rep2	5319	1965	0.112803	42809	18395	3.98214	0.65	0.752519	0.28	0.0550819	mCortex_rep2	R2	14	A14	L6 IT	0.025149	0.046494	0.038878	0	0	0	0	0	0.0636269	0	0.33297	0.0590725	0	0	0	0.132743	0.0770767	0	0.0358359	0	0.188154	0	0	0.33297	-6.7008	-2.9003	-4.13883	-2.3897	R12 Drd1/Tac1	#c13f86	#604628
TGATGCAGTTCTCGAA-2	mCortex_rep2	9454	2912	0	11916	5922	3.18005	0.24	0.82397	0.44	0.0734307	mCortex_rep2	R0	0	A0	L2/3 IT	0	0	0	0	0	0	0	0	0	0	0.0472097	0.823757	0	0	0	0.129033	0	0	0	0	0	0	0	0.823757	7.63081	1.59955	0.621791	5.23333	R0 Ex-L2/3 IT	#c77fb0	#af2337
TAGCATGTCCATCGAA-2	mCortex_rep2	13334	3863	0.0374981	45785	21810	3.56244	0.42	1.1165	0.87	0.0383969	mCortex_rep2	R1	2	A2	L5 IT	0	0	0	0	0	0	0	0	0	0	0	0	0	0	0	0.109243	0.890757	0	0	0	0	0	0	0.890757	2.49435	4.12146	2.4454	1.70261	R2 Ex-L4/5 IT	#914187	#da93ab
GGGTGTCTCCATCGAA-2	mCortex_rep2	8449	2419	0.0710143	7600	3696	3.51228	0.4	0.800582	0.39	0.116184	mCortex_rep2	R2	1	A1	Vip	0.197812	0.013533	0	0	0	0	0	0	0.0566775	0	0.0941533	0.107716	0	0.182776	0	0.16665	0.0951221	0	0.0855592	0	0	0	0	0.197812	-7.48612	-3.19591	-6.93743	-6.7633	R12 Drd1/Tac1	#c13f86	#ecc342
CAACGGCTCCATCGAA-2	mCortex_rep2	807	389	0	3475	1809	3.41856	0.35	0.930091	0.65	0.0506475	mCortex_rep2	R14	17	A17	Oligo	0	0	0	0	0	0.0202508	0	0	0	0.00737577	0	0	0	0	0	0	0	0.853546	0	0.0126992	0.0691783	0.03695	0	0.853546	5.69308	-4.84935	-3.36097	-11.701	R20 OPC	#89802b	#dbd245
TACAGCATCCATCGAA-2	mCortex_rep2	3478	1296	0.0575043	1044	542	4.21397	0.76	0.836735	0.47	0.098659	mCortex_rep2	R1	8	A8	L5 IT	0	0	0	0	0	0	0	0	0	0	0	0	0	0	0	0.0568261	0.943174	0	0	0	0	0	0	0.943174	3.26824	2.62614	1.86507	2.33159	R2 Ex-L4/5 IT	#914187	#7e331f
TGCACCTCAGTGCGAA-2	mCortex_rep2	4943	1690	0.0809225	9221	4631	2.96255	0.16	1.00791	0.76	0.0723349	mCortex_rep2	R8	2	A2	L6 IT	0	0	0	0	0	0	0	0	0	0	1	0	0	0	0	0	0	0	0	0	0	0	0	1	4.4446	5.44445	2.59303	4.86423	R7 Ex-L6 IT Bmp3	#e17a21	#da93ab
CGCTAGGCAGTGCGAA-2	mCortex_rep2	4896	1725	0.0408497	4789	2379	3.42599	0.35	0.836196	0.47	0.104406	mCortex_rep2	R2	1	A1	Vip	0.312506	0.0158069	0	0	0	0	0	0	0.036913	0	0.0623096	0.0399656	0	0.1428	0	0.152201	0.0779084	0	0.159589	0	0	0	0	0.312506	-7.38221	-3.42829	-6.53835	-5.25928	R12 Drd1/Tac1	#c13f86	#ecc342
TGCTCACCAGTGCGAA-2	mCortex_rep2	1214	462	0.0823723	15152	7531	3.96033	0.64	1.06848	0.83	0.0433606	mCortex_rep2	R6	13	A13	Macrophage	0.129097	0	0.074802	0	0	0.169372	0	0	0.0100929	0.0312678	0.133981	0	0	0	0	0.10052	0.018444	0	0	0	0.248814	0.0836093	0	0.248814	-0.743546	0.281642	3.82165	-9.40497	R11 Misc	#417f34	#848482
TGTGACACAGTGCGAA-2	mCortex_rep2	10821	2297	0.0277239	4263	1955	3.04695	0.19	0.989761	0.74	0.173821	mCortex_rep2	R1	3	A3	L4	0	0	0	0	0	0	0	0	0	0	0.0100274	0.0170748	0	0	0	0.961022	0.0118755	0	0	0	0	0	0	0.961022	3.47354	2.239	-0.0472539	2.89865	R2 Ex-L4/5 IT	#914187	#e58932
TACGCAACAGTGCGAA-2	mCortex_rep2	37707	5703	0.137905	90898	35851	4.1501	0.73	0.919674	0.63	0.0579331	mCortex_rep2	R0	4	A4	L2/3 IT	0	0	0	0	0	0	0	0	0.0348435	0	0.0665635	0.88712	0	0	0	0.0114733	0	0	0	0	0	0	0	0.88712	5.32112	0.947556	6.59175	10.394	R0 Ex-L2/3 IT	#c77fb0	#80598f
TTAGCTTGTTGGCGAA-2	mCortex_rep2	12774	2601	0.140911	17789	8773	3.76553	0.54	0.764909	0.31	0.0670077	mCortex_rep2	R2	1	A1	Vip	0.340338	0.116177	0	0	0	0	0	0	0.0046331	0	0.0751301	0.0503687	0	0.254942	0	0.107594	0.00260467	0	0.0482129	0	0	0	0	0.340338	-6.03177	-3.80787	-1.71639	-3.77356	R12 Drd1/Tac1	#c13f86	#ecc342
GTCACCTGTTGGCGAA-2	mCortex_rep2	4329	1538	0.1155	12271	5849	4.08761	0.7	0.82767	0.45	0.0748105	mCortex_rep2	R13	14	A14	L6 IT	0.0121719	0	0	0	0	0	0	0	0.0272507	0.00284211	0.609008	0.0271871	0	0	0	0.134419	0.166784	0	0.0203378	0	0	0	0	0.609008	-3.82764	2.46004	-4.01884	-1.60773	R14 In-Scn5a	#dd2d63	#604628
TTAGGTGGTTGGCGAA-2	mCortex_rep2	3523	1279	0.11354	3368	1790	4.1472	0.73	1.18	0.9	0.0602732	mCortex_rep2	R0	8	A8	L2/3 IT	0	0	0	0	0	0	0	0	0	0	0	0.873374	0	0	0	0.126626	0	0	0	0	0	0	0	0.873374	4.71648	1.40337	-2.75244	3.79108	R0 Ex-L2/3 IT	#c77fb0	#7e331f
CAGTATGGTTGGCGAA-2	mCortex_rep2	6167	1794	0.324307	984	431	4.97502	0.93	0.957447	0.69	0.228659	mCortex_rep2	R13	8	A8	NP	0.141368	0	0.174444	0	0	0.017591	0	0	0	0	0.0249819	0	0	0	0.58885	0	0.0245508	0	0.0282137	0	0	0	0	0.58885	-6.20624	7.44329	1.61589	-5.9508	R14 In-Scn5a	#dd2d63	#7e331f
GTGCTGGGTTGGCGAA-2	mCortex_rep2	18973	4348	0.0210826	22393	10927	2.57641	0.08	0.928936	0.64	0.0777475	mCortex_rep2	R11	10	A10	L5 PT	0	0	0	0	0	0	0	0	0	0	0	0	0	1	0	0	0	0	0	0	0	0	0	1	-1.06968	8.73376	8.08337	-0.929303	R5 Ex-L5 PT	#3bb0be	#c0b286
GCTTTCGGTTGGCGAA-2	mCortex_rep2	9766	3101	0	20289	10339	3.34374	0.31	1.34745	0.95	0.0544137	mCortex_rep2	R1	2	A2	L5 IT	0	0	0	0	0	0	0	0	0	0	0	0	0	0	0	0.0102974	0.989703	0	0	0	0	0	0	0.989703	2.80668	3.90377	2.20557	1.25657	R2 Ex-L4/5 IT	#914187	#da93ab
GGTGTCGGTTGGCGAA-2	mCortex_rep2	1621	538	0.123381	5386	2581	5.68182	0.97	0.751163	0.28	0.0792796	mCortex_rep2	R4	5	A5	Astro	0	0	0	0	0	0	0	0	0	0	0	0	0	0	0	0	0	0	0	1	0	0	0	1	3.13542	-11.4751	-9.87923	-0.452478	R19 Astro	#bcb335	#2967a0
AGCTGTAGTTGGCGAA-2	mCortex_rep2	5052	2261	0.0197941	21556	11208	3.07584	0.2	1.00957	0.76	0.0306179	mCortex_rep2	R0	0	A0	L2/3 IT	0	0	0	0	0	0	0	0	0	0	0.011476	0.637664	0	0	0	0.315218	0.0356419	0	0	0	0	0	0	0.637664	4.69481	0.995768	-2.17436	4.23583	R0 Ex-L2/3 IT	#c77fb0	#af2337
TCACTCGTCGGACGAA-2	mCortex_rep2	6299	2074	0.0476266	4843	2408	4.98799	0.93	0.8125	0.41	0.100558	mCortex_rep2	R2	1	A1	L5 PT	0.135949	0.141687	0	0	0	0	0	0	0.106476	0	0.0800471	0.0804957	0	0.192894	0	0.0963945	0.0898298	0	0.0762269	0	0	0	0	0.192894	-7.54615	-3.12109	-7.06308	-5.47485	R12 Drd1/Tac1	#c13f86	#ecc342
TTGCGAATCGGACGAA-2	mCortex_rep2	12064	3189	0.0165782	22518	10782	3.51725	0.4	0.868026	0.53	0.0725642	mCortex_rep2	R5	1	A1	Vip	0.307905	0	0	0	0	0	0	0	0.0377851	0	0.0574705	0.244582	0	0.139762	0	0.0259332	0.0420042	0	0.144559	0	0	0	0	0.307905	-5.70638	-5.8894	-7.69886	-6.393	R13 In-Drd2	#5eb17d	#ecc342
CACTAAGCACGACGAA-2	mCortex_rep2	3827	1328	0	3308	1640	2.20062	0.02	0.861635	0.52	0.151753	mCortex_rep2	R12	12	A12	Sst	0	0	0.988865	0	0	0.0111352	0	0	0	0	0	0	0	0	0	0	0	0	0	0	0	0	0	0.988865	-6.73338	3.47952	3.64313	-6.61078	R17 In-Sst/Crhbp	#445298	#ec977f
GCTTGCTGTGTTAGAA-2	mCortex_rep2	6474	2276	0.123571	14918	7790	4.01248	0.67	1.11598	0.87	0.0585199	mCortex_rep2	R16	18	A18	L6b	0	0	0	0	0	0	0	0	0.363098	0.589295	0.0422651	0	0	0.00534134	0	0	0	0	0	0	0	0	0	0.589295	-0.80429	-3.71313	6.17289	6.53516	R9 Ex-L6b	#d7a437	#eba83b
GTGACATGTGTTAGAA-2	mCortex_rep2	14455	2760	0.235213	3240	1008	2.89044	0.14	0.576471	0.04	0.42716	mCortex_rep2	R18	15	A15	L6 IT	0	0	0	0	0	0	0	0	0.0202506	0	0.69725	0.00720647	0	0	0	0.16561	0.109683	0	0	0	0	0	0	0.69725	4.97418	9.0402	8.93262	3.5038	R8 Ex-L6 IT Gfra1	#7386be	#d26034
TTACCCGGTGTTAGAA-2	mCortex_rep2	9791	2334	0.102135	2756	1351	5.74426	0.97	0.993631	0.74	0.123004	mCortex_rep2	R1	2	A2	L5 IT	0	0	0	0	0	0	0	0	0	0	0	0	0	0	0	0.00149778	0.998502	0	0	0	0	0	0	0.998502	3.26388	3.29121	1.9414	2.31899	R2 Ex-L4/5 IT	#914187	#da93ab
TCAATTCGTGTTAGAA-2	mCortex_rep2	11519	2530	0.173626	3616	1514	2.18318	0.02	0.71875	0.22	0.224281	mCortex_rep2	R1	15	A15	L5 IT	0	0	0	0	0	0	0	0	0	0	0.190146	0	0	0	0	0.0280996	0.781754	0	0	0	0	0	0	0.781754	3.29814	3.81986	1.55439	3.18669	R2 Ex-L4/5 IT	#914187	#d26034
TAAGCCAGTGTTAGAA-2	mCortex_rep2	9393	3245	0.0638774	52540	22914	4.27046	0.78	0.921581	0.63	0.0378569	mCortex_rep2	R0	19	A19	L2/3 IT	0	0	0	0	0	0	0	0	0	0	0.0141504	0.924896	0	0	0	0.0609536	0	0	0	0	0	0	0	0.924896	5.1698	-0.485325	-1.11397	-3.23609	R0 Ex-L2/3 IT	#c77fb0	#5d5092
AACCTTTCATGTAGAA-2	mCortex_rep2	560	228	0.178571	5066	2565	4.36195	0.81	0.800821	0.39	0.0359258	mCortex_rep2	R4	5	A5	Astro	0	0	0	0	0	0	0	0	0	0	0	0	0	0	0	0	0	0	0	0.90079	0.0248024	0.0744073	0	0.90079	3.0698	-11.9139	-9.60647	-0.632894	R19 Astro	#bcb335	#2967a0
TTCGCGTCATGTAGAA-2	mCortex_rep2	7849	1962	0.0382214	1883	814	2.64281	0.09	0.890323	0.58	0.219862	mCortex_rep2	R11	15	A15	L5 PT	0	0	0	0	0	0	0	0	0.0735047	0	0.0132698	0	0	0.856398	0	0	0.056827	0	0	0	0	0	0	0.856398	-0.245213	8.38062	7.87787	-0.925679	R5 Ex-L5 PT	#3bb0be	#d26034
CTTGCTGCATGTAGAA-2	mCortex_rep2	5918	1961	0.084488	17350	8906	4.13629	0.72	1.37239	0.96	0.0397118	mCortex_rep2	R0	0	A0	L2/3 IT	0	0	0	0	0	0	0	0	0.00367981	0	0.0220203	0.939955	0	0	0	0.0343449	0	0	0	0	0	0	0	0.939955	5.81859	0.783014	-2.98665	5.01191	R0 Ex-L2/3 IT	#c77fb0	#af2337
CTGCTCACATGTAGAA-2	mCortex_rep2	4092	1455	0	4312	2196	2.47277	0.06	0.903967	0.6	0.103896	mCortex_rep2	R10	11	A11	Lamp5	0.167019	0.713503	0	0	0.10392	0	0	0	0	0	0	0	0	0	0	0	0	0	0.0155574	0	0	0	0	0.713503	-12.4918	3.15437	0.788876	-7.61021	R18 In-Vip/Lamp5	#cd802e	#a9c9ed
AACCTTTAGTCTAGAA-2	mCortex_rep2	3347	1573	0.23902	34690	15393	4.28276	0.78	0.76111	0.3	0.0593831	mCortex_rep2	R6	19	A19	Macrophage	0	0	0.0153002	0	0	0	0	0	0.0041362	0	0.00612275	0	0	0	0	0.00662497	0.0177954	0	0	0	0.95002	0	0	0.95002	-0.412312	-1.24877	-1.16263	-3.41668	R11 Misc	#417f34	#5d5092
ACAAGCTAGTCTAGAA-2	mCortex_rep2	6847	2233	0.0438148	7645	3728	3.99841	0.66	0.854167	0.5	0.104644	mCortex_rep2	R1	16	A16	L5 IT	0	0	0	0	0	0	0	0	0.00601319	0	0.0608714	0	0	0	0	0.0324503	0.900665	0	0	0	0	0	0	0.900665	3.32322	2.40929	3.75952	2.31874	R2 Ex-L4/5 IT	#914187	#a64c6b
AACATCGAGTCTAGAA-2	mCortex_rep2	9290	2668	0.0861141	4647	2236	3.22207	0.26	1.054	0.81	0.154939	mCortex_rep2	R12	12	A12	Sst	0	0	1	0	0	0	0	0	0	0	0	0	0	0	0	0	0	0	0	0	0	0	0	1	-6.21904	3.97261	3.85953	-6.57815	R17 In-Sst/Crhbp	#445298	#ec977f
AGTGTACAGTCTAGAA-2	mCortex_rep2	3029	1275	0.0990426	18606	9555	3.75606	0.53	0.988581	0.73	0.0260131	mCortex_rep2	R0	0	A0	L2/3 IT	0	0	0	0	0	0	0	0	0	0	0.0924529	0.905106	0	0	0	0	0.00244135	0	0	0	0	0	0	0.905106	5.62825	0.813782	-2.41694	5.79761	R0 Ex-L2/3 IT	#c77fb0	#af2337
TTACGTTGTACTAGAA-2	mCortex_rep2	3026	1453	0.0330469	17281	8916	3.25243	0.27	0.893831	0.58	0.0437475	mCortex_rep2	R7	6	A6	L6 IT	0	0	0	0	0	0	0	0	0.00422329	0	0.549784	0.0994006	0	0	0	0.18041	0.166183	0	0	0	0	0	0	0.549784	-0.923582	3.15681	3.19316	-2.71241	R10 Ex-PIR Ndst4	#704a90	#2f3c28
ATCCTGCGTACTAGAA-2	mCortex_rep2	10200	3200	0.0294118	47415	21475	3.91608	0.62	0.983638	0.73	0.0469683	mCortex_rep2	R0	4	A4	L2/3 IT	0	0	0	0	0	0	0	0	0	0	0.0315967	0.918559	0	0	0	0.0498443	0	0	0	0	0	0	0	0.918559	7.5753	0.669878	5.91828	10.2881	R0 Ex-L2/3 IT	#c77fb0	#80598f
TTTGGCCGTACTAGAA-2	mCortex_rep2	7269	2559	0.0962994	43802	21336	3.10141	0.21	1.18444	0.91	0.0362312	mCortex_rep2	R11	10	A10	L5 PT	0	0	0	0	0	0	0	0	0.022734	0	0.0347415	0	0	0.942524	0	0	0	0	0	0	0	0	0	0.942524	-1.28165	8.60666	8.82038	-2.07264	R5 Ex-L5 PT	#3bb0be	#c0b286
GCGATTAGTACTAGAA-2	mCortex_rep2	2622	1307	0	11155	5875	3.63243	0.46	1.09627	0.85	0.0325415	mCortex_rep2	R7	6	A6	L5 IT	0	0	0	0	0	0	0	0	0.0298017	0	0.185875	0.20626	0	0	0	0.168985	0.409077	0	0	0	0	0	0	0.409077	-1.4354	3.28557	3.03526	-3.07682	R10 Ex-PIR Ndst4	#704a90	#2f3c28
GGCATTAGTACTAGAA-2	mCortex_rep2	5602	1943	0.0178508	7763	3987	3.49749	0.39	0.999097	0.75	0.0687878	mCortex_rep2	R1	16	A16	L5 IT	0	0	0	0	0	0	0	0	0.0493282	0	0.10471	0	0	0	0	0.253114	0.592847	0	0	0	0	0	0	0.592847	3.24619	2.76992	3.83611	1.87536	R2 Ex-L4/5 IT	#914187	#a64c6b
AGGACGAGTACTAGAA-2	mCortex_rep2	13296	3445	0.0225632	24455	11513	3.96394	0.64	0.984227	0.73	0.0616643	mCortex_rep2	R5	1	A1	Vip	0.454972	0	0	0	0	0	0	0	0.0358407	0	0.036728	0.162033	0	0.0386848	0	0.041537	0.0434198	0	0.186785	0	0	0	0	0.454972	-5.62179	-6.50675	-7.85429	-6.56628	R13 In-Drd2	#5eb17d	#ecc342
TTAGCTTCAACTAGAA-2	mCortex_rep2	8274	2720	0.0120861	34863	16891	3.84267	0.58	0.997862	0.75	0.0384075	mCortex_rep2	R0	0	A0	L2/3 IT	0	0	0	0	0	0	0	0	0	0	0.228024	0.764222	0	0	0	0.0077539	0	0	0	0	0	0	0	0.764222	7.15724	0.492029	-1.65942	6.28003	R0 Ex-L2/3 IT	#c77fb0	#af2337
CAGCCTTCAACTAGAA-2	mCortex_rep2	4435	1538	0	2991	1548	2.6838	0.1	1.16667	0.9	0.0899365	mCortex_rep2	R1	8	A8	L6 IT	0	0	0	0	0	0	0	0	0	0	0.451392	0	0	0	0	0.222758	0.32585	0	0	0	0	0	0	0.451392	2.87569	2.85026	0.472205	2.21543	R2 Ex-L4/5 IT	#914187	#7e331f
TATCTGTCAACTAGAA-2	mCortex_rep2	5527	2049	0.054279	21073	10134	3.00289	0.17	0.785476	0.35	0.0524842	mCortex_rep2	R2	7	A7	Vip	0.459212	0.157282	0	0	0	0	0	0	0.0227266	0.068654	0.0460958	0	0	0.141378	0	0.015842	0	0	0.08881	0	0	0	0	0.459212	-5.19068	-2.94968	-4.02492	-5.42865	R12 Drd1/Tac1	#c13f86	#3b855a
TGTACGACAACTAGAA-2	mCortex_rep2	7378	2731	0.0135538	27986	13831	4.15635	0.73	1.11524	0.86	0.0381619	mCortex_rep2	R1	3	A3	L4	0	0	0	0	0	0	0	0	0.0421126	0	0.0688631	0.0950434	0	0	0	0.729914	0.0640672	0	0	0	0	0	0	0.729914	3.19037	1.67797	-1.6049	1.82242	R2 Ex-L4/5 IT	#914187	#e58932
TACAGCACAACTAGAA-2	mCortex_rep2	4364	1789	0.0229148	42333	20025	3.66466	0.48	1.27054	0.94	0.0300475	mCortex_rep2	R0	0	A0	L2/3 IT	0	0	0	0	0	0	0	0	0	0	0	0.949812	0	0	0	0.0501876	0	0	0	0	0	0	0	0.949812	5.70652	0.871604	-2.81239	4.77013	R0 Ex-L2/3 IT	#c77fb0	#af2337
TAGCACACAACTAGAA-2	mCortex_rep2	6345	2246	0.0788022	25197	12197	3.27093	0.28	1.15782	0.89	0.0481803	mCortex_rep2	R9	13	A13	Pvalb	0	0	0	0	0	1	0	0	0	0	0	0	0	0	0	0	0	0	0	0	0	0	0	1	-8.38173	2.37557	3.26634	-9.72224	R15 In-Pvalb	#50b4a9	#848482
ACATGGTGTCATAGAA-2	mCortex_rep2	7471	2385	0.0267702	5239	2794	3.25702	0.27	1.28018	0.94	0.0645161	mCortex_rep2	R1	16	A16	L5 IT	0	0	0	0	0	0	0	0	0	0	0.00807805	0	0	0	0	0.110751	0.881171	0	0	0	0	0	0	0.881171	3.25492	4.17999	4.0381	2.32546	R2 Ex-L4/5 IT	#914187	#a64c6b
CACCTTGGTCATAGAA-2	mCortex_rep2	3405	1589	0.0293686	29923	14809	4.12468	0.72	1.27663	0.94	0.0436788	mCortex_rep2	R0	0	A0	L2/3 IT	0	0	0	0	0	0	0	0	0	0	0.137405	0.797252	0	0	0	0.0653435	0	0	0	0	0	0	0	0.797252	5.74437	-0.183619	-2.43264	5.78394	R0 Ex-L2/3 IT	#c77fb0	#af2337
TTCGGTCGTCATAGAA-2	mCortex_rep2	6386	2319	0.062637	12646	6137	3.42834	0.35	0.738436	0.25	0.0605725	mCortex_rep2	R3	16	A16	L6 CT	0	0	0	0	0	0	0	0	0.890846	0.00652571	0	0	0	0	0	0	0.102628	0	0	0	0	0	0	0.890846	1.33688	-4.12136	4.81669	2.5187	R6 Ex-L6 CT	#4d599d	#a64c6b
AGCGTGCGTCATAGAA-2	mCortex_rep2	4463	1778	0.0224065	17481	9008	3.38076	0.33	1.31512	0.95	0.0417596	mCortex_rep2	R1	9	A9	L4	0	0	0	0	0	0	0	0	0	0	0.0319601	0.0346576	0	0	0	0.856685	0.0766975	0	0	0	0	0	0	0.856685	2.76857	0.999904	-1.92812	1.34854	R2 Ex-L4/5 IT	#914187	#96b437
CCATACCGTCATAGAA-2	mCortex_rep2	3753	1375	0.0532907	4927	2505	5.23336	0.95	0.971429	0.71	0.0893038	mCortex_rep2	R2	1	A1	Vip	0.335401	0.0164097	0	0	0	0	0	0	0.0454949	0	0.0933874	0.0482916	0	0.169813	0	0.125248	0.0702121	0	0.0957421	0	0	0	0	0.335401	-6.63991	-2.64526	-6.54512	-6.81823	R12 Drd1/Tac1	#c13f86	#ecc342
GCTCACTCAGAGAGAA-2	mCortex_rep2	1681	860	0	23209	11243	3.98462	0.65	1.09656	0.85	0.0420527	mCortex_rep2	R12	12	A12	Sst	0	0	0.988931	0	0	0.011069	0	0	0	0	0	0	0	0	0	0	0	0	0	0	0	0	0	0.988931	-6.34855	3.68506	4.89899	-7.23544	R17 In-Sst/Crhbp	#445298	#ec977f
GTCCATCCAGAGAGAA-2	mCortex_rep2	8539	2944	0.0351329	24820	12467	2.96603	0.17	0.998157	0.75	0.042224	mCortex_rep2	R11	10	A10	L5 PT	0	0	0	0	0	0	0	0	0.0429479	0	0.0251738	0	0	0.931878	0	0	0	0	0	0	0	0	0	0.931878	-0.906852	8.16164	8.06589	-1.69508	R5 Ex-L5 PT	#3bb0be	#c0b286
CTCAGCTGTCTAAGAA-2	mCortex_rep2	12255	3224	0.106079	29179	13302	3.8473	0.58	0.844069	0.48	0.0761507	mCortex_rep2	R5	1	A1	Vip	0.464948	0	0	0	0	0	0	0	0.0313203	0	0.0669152	0.138115	0	0.0321171	0	0.0318054	0.026957	0	0.207822	0	0	0	0	0.464948	-5.34441	-5.70776	-7.45831	-6.36066	R13 In-Drd2	#5eb17d	#ecc342
TAGACTGGTCTAAGAA-2	mCortex_rep2	1740	752	0.114943	1162	581	2.52248	0.07	0.947368	0.67	0.146299	mCortex_rep2	R10	11	A11	Vip	1	0	0	0	0	0	0	0	0	0	0	0	0	0	0	0	0	0	0	0	0	0	0	1	-11.8431	4.50821	1.27858	-7.52667	R18 In-Vip/Lamp5	#cd802e	#a9c9ed
TCGAGCGGTCTAAGAA-2	mCortex_rep2	11922	3282	0.0754907	34845	16308	2.66903	0.09	0.786107	0.35	0.0494189	mCortex_rep2	R10	11	A11	Lamp5	0.0767438	0.800548	0	0.0587868	0.063921	0	0	0	0	0	0	0	0	0	0	0	0	0	0	0	0	0	0	0.800548	-12.5539	2.94458	0.0399029	-8.46608	R18 In-Vip/Lamp5	#cd802e	#a9c9ed
CACATGAGTCTAAGAA-2	mCortex_rep2	3025	1159	0.0661157	2361	1234	4.60492	0.87	1.0463	0.81	0.101228	mCortex_rep2	R1	8	A8	L5 IT	0	0	0	0	0	0	0	0	0.00419299	0	0.016535	0	0	0	0	0.118409	0.860863	0	0	0	0	0	0	0.860863	3.49033	3.05272	2.01738	2.18799	R2 Ex-L4/5 IT	#914187	#7e331f
CTCAGCTCACTGTCAA-2	mCortex_rep2	8083	2518	0.0371149	6932	3497	4.06436	0.69	0.855403	0.5	0.0879977	mCortex_rep2	R0	0	A0	L2/3 IT	0	0	0	0	0	0	0	0	0.00402545	0	0.107152	0.871022	0	0	0	0.0178013	0	0	0	0	0	0	0	0.871022	5.62268	1.84319	0.137139	4.22121	R0 Ex-L2/3 IT	#c77fb0	#af2337
GTGTCCTCACTGTCAA-2	mCortex_rep2	2367	960	0.0844951	2729	1418	2.4624	0.06	0.828909	0.45	0.0908758	mCortex_rep2	R2	7	A7	Vip	0.516489	0	0.0187361	0	0	0	0	0	0.0439551	0.198074	0.097381	0	0	0.038029	0	0	0.0346429	0	0.0526933	0	0	0	0	0.516489	-4.22394	-1.75624	-2.98265	-5.72042	R12 Drd1/Tac1	#c13f86	#3b855a
CTGAATGCACTGTCAA-2	mCortex_rep2	3840	1415	0	1591	823	2.4975	0.06	1	0.75	0.137649	mCortex_rep2	R12	12	A12	Sst	0	0	0.981858	0	0	0.0181421	0	0	0	0	0	0	0	0	0	0	0	0	0	0	0	0	0	0.981858	-6.55727	3.66764	3.18496	-6.44219	R17 In-Sst/Crhbp	#445298	#ec977f
GCTCAGGCACTGTCAA-2	mCortex_rep2	19714	4364	0.131886	30430	13875	3.2541	0.27	0.702103	0.19	0.0930661	mCortex_rep2	R5	1	A1	Vip	0.305809	0	0	0	0	0	0	0	0.0457864	0	0.0397912	0.286025	0	0.0296374	0	0.0612706	0.0582836	0	0.173397	0	0	0	0	0.305809	-6.145	-5.85072	-8.54136	-1.36439	R13 In-Drd2	#5eb17d	#ecc342
CGCGCAACACTGTCAA-2	mCortex_rep2	6506	2180	0.107593	25472	11313	4.5351	0.85	0.841939	0.48	0.0621859	mCortex_rep2	R4	5	A5	Astro	0	0	0	0	0	0	0	0	0	0	0	0	0	0	0	0	0	0	0	1	0	0	0	1	-6.82912	-4.95183	-8.92396	-1.02362	R19 Astro	#bcb335	#2967a0
TTACTTGGTGAATCAA-2	mCortex_rep2	6445	2052	0.0310318	7478	3778	3.76477	0.54	1.24204	0.93	0.0735491	mCortex_rep2	R3	4	A4	L6 CT	0	0	0	0	0	0	0	0	1	0	0	0	0	0	0	0	0	0	0	0	0	0	0	1	1.11113	-3.26396	6.37165	9.20703	R6 Ex-L6 CT	#4d599d	#80598f
AGCCAGCGTGAATCAA-2	mCortex_rep2	2700	1301	0.037037	22598	11557	3.73988	0.53	1.33482	0.95	0.031817	mCortex_rep2	R0	0	A0	L2/3 IT	0	0	0	0	0	0	0	0	0	0	0.203745	0.738593	0	0	0	0.0397557	0.0179057	0	0	0	0	0	0	0.738593	6.25314	-0.640274	-2.28707	5.92653	R0 Ex-L2/3 IT	#c77fb0	#af2337
TTGCACCGTGAATCAA-2	mCortex_rep2	5940	2339	0.0505051	26776	13382	3.86921	0.6	1.17037	0.9	0.0472811	mCortex_rep2	R7	6	A6	L6 IT	0	0	0	0	0	0	0	0	0	0.00473874	0.428657	0.31788	0	0.00653389	0	0.0579784	0.184212	0	0	0	0	0	0	0.428657	-0.905725	4.54872	5.1838	-2.15267	R10 Ex-PIR Ndst4	#704a90	#2f3c28
TGCACCTCATCTGCAA-2	mCortex_rep2	12513	3384	0.111884	46239	21549	3.01441	0.18	1.12996	0.88	0.0629771	mCortex_rep2	R1	3	A3	L5 IT	0	0	0	0	0	0	0	0	0	0	0.218788	0	0	0	0	0.275518	0.505694	0	0	0	0	0	0	0.505694	1.17967	3.39746	0.475989	1.38	R2 Ex-L4/5 IT	#914187	#e58932
TCTATTGCATCTGCAA-2	mCortex_rep2	4770	724	0.419287	10086	4749	2.81823	0.13	1.13517	0.88	0.125719	mCortex_rep2	R6	10	A10	Macrophage	0.0731315	0	0.0199727	0	0	0	0	0	0.0161296	0.0761267	0.184862	0.00162771	0	0	0	0.0707598	0.014723	0	0	0	0.457288	0.0853784	0	0.457288	-0.278669	-0.0409786	7.86352	-2.21972	R11 Misc	#417f34	#c0b286
ACTCGGGCATCTGCAA-2	mCortex_rep2	8788	2500	0.0568958	4178	1961	3.35664	0.32	0.878282	0.55	0.162518	mCortex_rep2	R5	1	A1	Vip	0.455872	0.00630802	0	0	0	0	0	0	0.0373281	0	0.0324771	0.165921	0	0.0368932	0	0.0386814	0.0419146	0	0.184604	0	0	0	0	0.455872	-5.5151	-6.40652	-6.47066	-6.14572	R13 In-Drd2	#5eb17d	#ecc342
TACATTCCATCTGCAA-2	mCortex_rep2	8644	2520	0.115687	9062	4273	4.14958	0.73	0.727196	0.23	0.127455	mCortex_rep2	R21	12	A12	Sst	0	0	1	0	0	0	0	0	0	0	0	0	0	0	0	0	0	0	0	0	0	0	0	1	-5.11235	4.74721	3.8126	-6.72798	R16 In-Sst/Chodl	#d5333a	#ec977f
TCAGGGCCATCTGCAA-2	mCortex_rep2	4558	1612	0.0219394	6700	3507	3.6416	0.47	0.951311	0.68	0.0652239	mCortex_rep2	R0	0	A0	L2/3 IT	0	0	0	0	0	0	0	0	0	0	0.13423	0.86577	0	0	0	0	0	0	0	0	0	0	0	0.86577	5.56612	1.43375	-2.33843	4.63887	R0 Ex-L2/3 IT	#c77fb0	#af2337
TACTCGCCATCTGCAA-2	mCortex_rep2	6332	2173	0.0157928	11094	5614	4.5996	0.87	1.08859	0.84	0.0691365	mCortex_rep2	R2	1	A1	L5 PT	0.194393	0.0227113	0	0	0	0	0	0	0.0386494	0	0.0779259	0.0843438	0	0.226771	0	0.191348	0.0903666	0	0.0734914	0	0	0	0	0.226771	-6.57845	-3.43457	-6.20249	-7.23738	R12 Drd1/Tac1	#c13f86	#ecc342
TCTCAGCCATCTGCAA-2	mCortex_rep2	5255	1916	0.0570885	8576	4363	3.07968	0.2	0.830751	0.45	0.0672808	mCortex_rep2	R0	3	A3	L2/3 IT	0	0	0	0	0	0	0	0	0	0	0.0827705	0.715506	0	0	0	0.180613	0.0211105	0	0	0	0	0	0	0.715506	5.084	2.48668	-0.390657	3.27494	R0 Ex-L2/3 IT	#c77fb0	#e58932
TTCGTTACATCTGCAA-2	mCortex_rep2	6179	2037	0.0485515	6694	3335	2.7639	0.11	0.930657	0.65	0.0833582	mCortex_rep2	R3	4	A4	L6 CT	0	0	0	0	0	0	0	0	0.843129	0	0.135681	0	0	0.00559274	0	0.012235	0.00336195	0	0	0	0	0	0	0.843129	1.65986	-4.04668	5.28831	9.46062	R6 Ex-L6 CT	#4d599d	#80598f
AACAGTCGTAATGCAA-2	mCortex_rep2	1167	629	0.342759	8168	4113	4.4781	0.84	0.760095	0.3	0.0608472	mCortex_rep2	R14	17	A17	Oligo	0	0	0	0	0	0.0169994	0	0	0	0	0	0	0	0	0.00765922	0	0	0.939923	0.00249088	0.032928	0	0	0	0.939923	5.22666	-4.70178	-3.08358	-11.8673	R20 OPC	#89802b	#dbd245
TCAAAGCGTAATGCAA-2	mCortex_rep2	7522	2561	0.0132943	11820	6116	3.67062	0.49	1.00287	0.75	0.0637056	mCortex_rep2	R0	0	A0	L2/3 IT	0	0	0	0	0	0	0	0	0	0	0.0942852	0.85192	0	0.0537945	0	0	0	0	0	0	0	0	0	0.85192	5.81323	2.09813	-0.829165	5.43982	R0 Ex-L2/3 IT	#c77fb0	#af2337
TGGGTTAGTAATGCAA-2	mCortex_rep2	26902	5130	0.0817783	19517	8917	4.26897	0.78	0.767142	0.31	0.119691	mCortex_rep2	R5	1	A1	L2/3 IT	0	0	0	0	0	0	0	0	0.132263	0	0.110536	0.396549	0	0.085983	0	0.145643	0.129025	0	0	0	0	0	0	0.396549	-6.12721	-5.09345	-6.47955	-6.60551	R13 In-Drd2	#5eb17d	#ecc342
GTTACGAGTAATGCAA-2	mCortex_rep2	9517	2589	0.0840601	25032	12260	3.60963	0.45	1.03337	0.79	0.0510946	mCortex_rep2	R0	0	A0	L2/3 IT	0	0	0	0	0	0	0	0	0.00764714	0	0.354735	0.637618	0	0	0	0	0	0	0	0	0	0	0	0.637618	6.2075	1.44591	-1.91426	6.08941	R0 Ex-L2/3 IT	#c77fb0	#af2337
CGTTCCAGTAATGCAA-2	mCortex_rep2	2901	1104	0.0689417	17093	8515	3.8628	0.59	1.05136	0.81	0.0549933	mCortex_rep2	R10	11	A11	Vip	1	0	0	0	0	0	0	0	0	0	0	0	0	0	0	0	0	0	0	0	0	0	0	1	-11.7468	4.56482	0.649438	-8.9209	R18 In-Vip/Lamp5	#cd802e	#a9c9ed
CAGCTAAGTAATGCAA-2	mCortex_rep2	5164	1735	0.290473	5752	2935	4.28519	0.79	0.989733	0.74	0.0926634	mCortex_rep2	R2	1	A1	L4	0.175043	0.0129432	0	0	0	0	0	0	0.0531813	0	0.0942676	0.115902	0	0.17155	0	0.18108	0.104342	0	0.0916916	0	0	0	0	0.18108	-7.86253	-3.10836	-7.26772	-5.5294	R12 Drd1/Tac1	#c13f86	#ecc342
CAGCCTTTCATCGCAA-2	mCortex_rep2	10770	2883	0.00928505	9401	4792	2.94805	0.16	1.14487	0.89	0.0865865	mCortex_rep2	R7	6	A6	NP	0	0	0	0	0	0	0	0	0.0183768	0	0.0570713	0.173621	0	0.0351525	0.494193	0.0545954	0.16699	0	0	0	0	0	0	0.494193	-1.84427	3.07599	3.21033	-3.16977	R10 Ex-PIR Ndst4	#704a90	#2f3c28
CACCTTGTCATCGCAA-2	mCortex_rep2	3006	1355	0.199601	3182	1762	4.61205	0.87	1.13268	0.88	0.0370836	mCortex_rep2	R2	1	A1	Vip	0.349348	0.196091	0	0	0	0	0	0	0.00593682	0	0.0674201	0.0329433	0	0.192491	0	0.0654384	0.0349359	0	0.0553951	0	0	0	0	0.349348	-5.85355	-3.10712	-5.70628	-5.64139	R12 Drd1/Tac1	#c13f86	#ecc342
ATGCATGTCATCGCAA-2	mCortex_rep2	6239	1974	0.27248	6512	3351	2.42656	0.05	0.856566	0.51	0.0864558	mCortex_rep2	R2	1	A1	Vip	0.213805	0.0169461	0	0	0	0	0	0	0.0548441	0	0.0946924	0.0709968	0	0.106774	0	0.181264	0.100452	0	0.160224	0	0	0	0	0.213805	-7.77163	-3.17798	-7.09872	-5.51113	R12 Drd1/Tac1	#c13f86	#ecc342
GCGTTGGTCATCGCAA-2	mCortex_rep2	6452	1132	0.650961	6805	2877	5.61461	0.97	0.671111	0.14	0.189713	mCortex_rep2	R4	5	A5	Macrophage	0.00624258	0	0.0154405	0	0	0	0	0	0.0800783	0.0430346	0.0952076	0	0	0	0	0.10667	0.0233835	0	0	0.0772017	0.471445	0.0812963	0	0.471445	2.73938	-11.0058	-9.41376	0.517524	R19 Astro	#bcb335	#2967a0
CTTAATCTCATCGCAA-2	mCortex_rep2	8574	2556	0.0116632	8395	4229	2.26131	0.03	0.865226	0.53	0.0976772	mCortex_rep2	R7	6	A6	L6 IT	0	0	0	0	0	0	0	0	0.053801	0.00632317	0.714553	0.144745	0	0	0	0.0224894	0.0580888	0	0	0	0	0	0	0.714553	-0.861867	5.13857	5.17082	-2.19245	R10 Ex-PIR Ndst4	#704a90	#2f3c28
CCGAAGCTCATCGCAA-2	mCortex_rep2	1422	718	0.0703235	13319	6788	4.94905	0.92	1.25202	0.93	0.0373902	mCortex_rep2	R12	12	A12	Sst	0	0	1	0	0	0	0	0	0	0	0	0	0	0	0	0	0	0	0	0	0	0	0	1	-6.19001	3.70704	4.90943	-7.07236	R17 In-Sst/Crhbp	#445298	#ec977f
CGAGTTATCATCGCAA-2	mCortex_rep2	7201	2203	0.0555478	5636	2791	4.32068	0.8	0.907692	0.61	0.110185	mCortex_rep2	R0	0	A0	L2/3 IT	0	0	0	0	0	0	0	0	0	0	0.103577	0.816099	0	0	0	0.0803241	0	0	0	0	0	0	0	0.816099	7.1123	2.32759	0.685055	5.12998	R0 Ex-L2/3 IT	#c77fb0	#af2337
TCCATCGAGACCGCAA-2	mCortex_rep2	2558	1210	0.0781861	9210	4855	4.30697	0.79	1.17476	0.9	0.0304017	mCortex_rep2	R2	1	A1	Vip	0.349163	0.0144806	0	0	0	0	0	0	0.0429803	0	0.106483	0.0772045	0	0.150852	0	0.0823621	0.074866	0	0.101609	0	0	0	0	0.349163	-6.91328	-2.83989	-7.81875	-6.50375	R12 Drd1/Tac1	#c13f86	#ecc342
TGGGTGCAGACCGCAA-2	mCortex_rep2	1990	910	0.0502513	1370	699	3.15875	0.23	0.897436	0.59	0.122628	mCortex_rep2	R2	1	A1	L5 PT	0.115876	0.0566301	0	0	0	0	0	0	0.120206	0	0.100754	0.115149	0	0.168665	0	0.110622	0.118401	0	0.0936963	0	0	0	0	0.168665	-7.65985	-2.82821	-6.8974	-6.21693	R12 Drd1/Tac1	#c13f86	#ecc342
CTGGGACAGACCGCAA-2	mCortex_rep2	3027	1239	0.033036	3827	2007	1.86344	0.01	0.856742	0.51	0.0768226	mCortex_rep2	R5	1	A1	Vip	0.441982	0.00553934	0	0	0	0	0	0	0.0368234	0	0.0672532	0.131326	0	0.0359493	0	0.0309705	0.0392489	0	0.210907	0	0	0	0	0.441982	-4.83373	-6.40556	-7.28877	-5.20978	R13 In-Drd2	#5eb17d	#ecc342
GACTAGTGTGACGCAA-2	mCortex_rep2	7436	1897	0.0403443	2855	1291	2.1978	0.02	0.890196	0.58	0.18634	mCortex_rep2	R1	15	A15	L5 IT	0	0	0	0	0	0	0	0	0	0	0	0	0	0	0	0.202917	0.797083	0	0	0	0	0	0	0.797083	2.58274	2.41574	0.981231	2.95272	R2 Ex-L4/5 IT	#914187	#d26034
CGGACTGGTGACGCAA-2	mCortex_rep2	2714	1194	0.110538	4833	2608	3.66906	0.49	1.02788	0.78	0.0550383	mCortex_rep2	R7	6	A6	L6 IT	0	0	0	0	0	0	0	0	0.0140259	0.00390405	0.338491	0.227016	0	0	0	0.138413	0.27815	0	0	0	0	0	0	0.338491	-0.538381	4.52437	4.93114	-2.32954	R10 Ex-PIR Ndst4	#704a90	#2f3c28
CTGAATGGTGACGCAA-2	mCortex_rep2	6918	2166	0.014455	4524	2131	4.75035	0.9	0.920335	0.63	0.144783	mCortex_rep2	R3	20	A20	L6 CT	0	0	0	0	0	0	0	0	0.765561	0.222624	0.011815	0	0	0	0	0	0	0	0	0	0	0	0	0.765561	0.257004	-3.74934	7.91555	7.04405	R6 Ex-L6 CT	#4d599d	#222222
CAGCTGGGTGACGCAA-2	mCortex_rep2	4453	1928	0.0224568	14221	7065	3.53309	0.41	0.718554	0.22	0.0550594	mCortex_rep2	R0	14	A14	L2/3 IT	0	0	0	0	0	0	0	0	0.00408765	0	0.478758	0.500213	0	0	0	0.0169417	0	0	0	0	0	0	0	0.500213	6.32409	0.855504	-3.97376	-1.36186	R0 Ex-L2/3 IT	#c77fb0	#604628
CTTGTCGGTGACGCAA-2	mCortex_rep2	4450	1876	0.0224719	32318	15725	3.19445	0.25	1.0553	0.81	0.0384306	mCortex_rep2	R3	2	A2	L6 IT	0	0	0	0	0	0	0	0	0.0880964	0.0355037	0.356569	0	0	0	0	0.293978	0.225854	0	0	0	0	0	0	0.356569	-0.0251556	-3.10355	3.28961	5.24602	R6 Ex-L6 CT	#4d599d	#da93ab
ACGTTAGGTGACGCAA-2	mCortex_rep2	11367	3070	0.0087974	3206	1469	4.84515	0.91	0.726744	0.23	0.177792	mCortex_rep2	R19	15	A15	L2/3 IT	0	0	0	0	0	0	0	0	0.00513845	0	0.204535	0.64559	0	0	0	0.144737	0	0	0	0	0	0	0	0.64559	2.52023	-0.323259	3.65901	2.81097	R4 Ex-L5 NP Cxcl14	#8a619f	#d26034
AAATGAGGTGACGCAA-2	mCortex_rep2	18303	3011	0.0983445	17318	6061	3.42874	0.36	0.788033	0.36	0.31141	mCortex_rep2	R4	5	A5	Astro	0	0	0	0	0	0	0	0	0	0	0	0	0	0	0	0	0	0	0	1	0	0	0	1	2.57421	-8.92158	-8.92871	0.459597	R19 Astro	#bcb335	#2967a0
TGATTTCGTGACGCAA-2	mCortex_rep2	4528	1420	0.198763	2610	1321	3.20124	0.25	0.907895	0.61	0.0969349	mCortex_rep2	R2	1	A1	L5 PT	0.15849	0.0185004	0	0	0	0	0	0	0.119771	0	0.0926268	0.0791632	0	0.190752	0	0.142783	0.109914	0	0.0880002	0	0	0	0	0.190752	-7.64194	-2.82015	-7.42344	-5.52576	R12 Drd1/Tac1	#c13f86	#ecc342
CTACAGAGTGACGCAA-2	mCortex_rep2	5477	1793	0.127807	21084	10548	3.67929	0.49	1.10764	0.86	0.0514134	mCortex_rep2	R8	2	A2	L6 IT	0	0	0	0	0	0	0	0	0.00374377	0	0.490184	0	0	0	0	0.368817	0.137255	0	0	0	0	0	0	0.490184	4.55182	4.47711	3.23317	3.51621	R7 Ex-L6 IT Bmp3	#e17a21	#da93ab
TACAGCAGTGACGCAA-2	mCortex_rep2	12159	3628	0.0328974	31997	15189	3.44142	0.36	0.913569	0.62	0.0461918	mCortex_rep2	R9	13	A13	Pvalb	0	0	0	0	0	1	0	0	0	0	0	0	0	0	0	0	0	0	0	0	0	0	0	1	-8.12287	2.06748	3.1698	-9.57709	R15 In-Pvalb	#50b4a9	#848482
AACCGATAGTTAGCAA-2	mCortex_rep2	9035	3201	0.0553403	35891	16946	3.81627	0.57	1.02495	0.78	0.0410131	mCortex_rep2	R0	0	A0	L2/3 IT	0	0	0	0	0	0	0	0	0	0	0.158431	0.817459	0	0	0	0.0241093	0	0	0	0	0	0	0	0.817459	5.94331	-0.250183	-2.27835	5.47162	R0 Ex-L2/3 IT	#c77fb0	#af2337
CCGTAGGAGTTAGCAA-2	mCortex_rep2	10872	3194	0.0551876	25876	12513	3.27096	0.28	0.72655	0.23	0.0466842	mCortex_rep2	R8	2	A2	L6 IT	0	0	0	0	0	0	0	0	0	0	1	0	0	0	0	0	0	0	0	0	0	0	0	1	3.98481	5.43293	2.08787	4.19813	R7 Ex-L6 IT Bmp3	#e17a21	#da93ab
TTAGGTGAGTCTCCAA-2	mCortex_rep2	11273	3315	0.0177415	8759	4271	2.65581	0.09	0.705743	0.2	0.136089	mCortex_rep2	R16	18	A18	L6b	0	0	0	0	0	0	0	0	0	1	0	0	0	0	0	0	0	0	0	0	0	0	0	1	-1.41916	-4.1982	6.31745	7.41647	R9 Ex-L6b	#d7a437	#eba83b
AGCCTTCAGTCTCCAA-2	mCortex_rep2	12218	2999	0.302832	10052	4633	3.08239	0.2	0.795025	0.37	0.165539	mCortex_rep2	R7	6	A6	L6 IT	0	0	0	0	0	0	0	0	0.223441	0.00311541	0.507053	0.112812	0	0.0712027	0	0.0162353	0.0661411	0	0	0	0	0	0	0.507053	-0.485134	4.94436	5.13258	-1.78534	R10 Ex-PIR Ndst4	#704a90	#2f3c28
AAAGGGCAGTCTCCAA-2	mCortex_rep2	10105	2372	0.0296883	4416	2076	4.5167	0.85	1.12705	0.87	0.1524	mCortex_rep2	R0	15	A15	L2/3 IT	0	0	0	0	0	0	0	0	0	0	0.221051	0.66774	0	0	0	0.102336	0.00887423	0	0	0	0	0	0	0.66774	6.02474	1.92831	0.732974	3.77808	R0 Ex-L2/3 IT	#c77fb0	#d26034
GTGATCAAGTCTCCAA-2	mCortex_rep2	4807	1806	0.020803	21180	10605	2.48604	0.06	0.786824	0.36	0.0405571	mCortex_rep2	R1	16	A16	L5 IT	0	0	0	0	0	0	0	0	0.0749045	0	0.022104	0.0846306	0	0	0	0.198883	0.619478	0	0	0	0	0	0	0.619478	3.26425	2.24183	3.81297	1.74221	R2 Ex-L4/5 IT	#914187	#a64c6b
AGGCCTGGTTTGCCAA-2	mCortex_rep2	1747	847	0.057241	5688	2948	7.25726	1	1.02296	0.78	0.0608298	mCortex_rep2	R2	7	A7	Vip	0.287847	0	0.162733	0	0	0	0	0	0.041154	0.0469606	0.158431	0	0	0	0	0	0.064166	0	0.0529294	0	0.185779	0	0	0.287847	-4.41206	-2.28657	-3.02361	-5.9828	R12 Drd1/Tac1	#c13f86	#3b855a
CCACAGGGTTTGCCAA-2	mCortex_rep2	1027	610	0.097371	7740	4237	4.44046	0.83	1.45843	0.96	0.0385013	mCortex_rep2	R3	4	A4	L6 IT	0	0	0	0	0	0	0	0	0.15962	0.175523	0.379231	0	0	0	0	0.118549	0.0259333	0	0	0	0.141143	0	0	0.379231	0.382338	-1.10075	7.28603	8.82687	R6 Ex-L6 CT	#4d599d	#80598f
GGATGAGGTTTGCCAA-2	mCortex_rep2	8385	2770	0.0715564	20951	10419	4.12745	0.72	1.08903	0.84	0.048685	mCortex_rep2	R12	12	A12	Sst	0	0	0.933854	0	0	0.0661463	0	0	0	0	0	0	0	0	0	0	0	0	0	0	0	0	0	0.933854	-6.43102	4.00226	4.95638	-7.26309	R17 In-Sst/Crhbp	#445298	#ec977f
GAGACTTTCGCGCCAA-2	mCortex_rep2	7804	2113	0.102512	35051	16171	3.95823	0.64	0.879184	0.55	0.0552053	mCortex_rep2	R4	5	A5	L6 IT	0	0	0	0	0	0	0	0	0	0	0.273858	0.144538	0	0	0	0.0372414	0.00260478	0	0	0.167215	0.195288	0.179255	0	0.273858	3.61842	-11.0035	-1.52424	7.39342	R19 Astro	#bcb335	#2967a0
TCCATCGTCGCGCCAA-2	mCortex_rep2	8126	2805	0.0246124	42135	19697	3.26931	0.28	0.890261	0.58	0.0381393	mCortex_rep2	R0	0	A0	L2/3 IT	0	0	0	0	0	0	0	0	0	0	0.111778	0.803375	0	0	0	0.084847	0	0	0	0	0	0	0	0.803375	5.39923	0.69604	-0.508001	4.31263	R0 Ex-L2/3 IT	#c77fb0	#af2337
TGACTCCTCGCGCCAA-2	mCortex_rep2	3720	1511	0.134409	14612	7304	2.67967	0.1	0.693421	0.17	0.0446209	mCortex_rep2	R5	1	A1	Vip	0.436894	0.0125489	0	0	0	0	0	0	0.0326902	0	0.0800421	0.102543	0	0.0237455	0	0.0789851	0.0302185	0	0.202334	0	0	0	0	0.436894	-5.42169	-5.67531	-5.7076	-6.56123	R13 In-Drd2	#5eb17d	#ecc342
CAATCCCTCGCGCCAA-2	mCortex_rep2	3278	689	0.0305064	4311	2151	3.5076	0.4	1.00816	0.76	0.0941777	mCortex_rep2	R6	10	A10	L6 IT	0.0476939	0	0.0243168	0	0	0	0	0	0.0327076	0.145707	0.28048	0	0	0	0	0.0972347	0.0921501	0	0	0	0.27971	0	0	0.28048	-0.159964	0.240407	8.22764	-1.74137	R11 Misc	#417f34	#c0b286
TTGACGATCGCGCCAA-2	mCortex_rep2	8123	3062	0.0246214	27078	13382	3.30327	0.29	1.07799	0.83	0.0378536	mCortex_rep2	R8	9	A9	L5 IT	0	0	0	0	0	0	0	0	0.0435368	0	0.0409751	0.0167454	0	0	0	0.154429	0.744313	0	0	0	0	0	0	0.744313	3.75506	3.12958	-2.4691	2.22149	R7 Ex-L6 IT Bmp3	#e17a21	#96b437
ACCATCCAGACGCCAA-2	mCortex_rep2	4354	1446	0.275609	6122	3103	2.45492	0.06	0.714655	0.21	0.0824894	mCortex_rep2	R5	1	A1	Vip	0.451124	0	0.0190907	0	0	0	0	0	0.0471625	0	0.130437	0.0656993	0	0.0766919	0	0	0.00249998	0	0.185387	0	0.0219084	0	0	0.451124	-4.53358	-5.77856	-6.44019	-5.36772	R13 In-Drd2	#5eb17d	#ecc342
GTGATCAAGACGCCAA-2	mCortex_rep2	17473	2928	0.0915699	3859	1373	2.9526	0.16	0.838057	0.47	0.347758	mCortex_rep2	R3	15	A15	L6 CT	0	0	0	0	0	0	0	0	0.989085	0	0	0	0	0	0	0	0.0109151	0	0	0	0	0	0	0.989085	1.73144	-3.47077	4.88757	8.19605	R6 Ex-L6 CT	#4d599d	#d26034
TTACTTGCAGAGCCAA-2	mCortex_rep2	5439	2336	0.0183857	20805	10530	2.69369	0.1	0.916993	0.62	0.0468637	mCortex_rep2	R0	0	A0	L2/3 IT	0	0	0	0	0	0	0	0	0	0	0.0614074	0.854224	0	0	0	0.0843686	0	0	0	0	0	0	0	0.854224	5.09419	0.18718	-0.40709	4.52558	R0 Ex-L2/3 IT	#c77fb0	#af2337
TCGAGCGCAGAGCCAA-2	mCortex_rep2	2906	1125	0.137646	22519	11305	3.58675	0.44	0.923217	0.63	0.0438741	mCortex_rep2	R3	4	A4	L6 CT	0	0	0	0	0	0	0	0	0.424929	0	0.156308	0.126399	0	0	0	0.180783	0.111581	0	0	0	0	0	0	0.424929	0.243641	-1.62224	6.78562	9.67089	R6 Ex-L6 CT	#4d599d	#80598f
TAGCGGCCAGAGCCAA-2	mCortex_rep2	6719	2390	0.104182	34851	16357	3.74413	0.53	1.27217	0.94	0.0509598	mCortex_rep2	R3	18	A18	L6 CT	0	0	0	0	0	0	0	0	0.734743	0.223184	0.0420725	0	0	0	0	0	0	0	0	0	0	0	0	0.734743	-0.20221	-3.21277	6.86511	7.56203	R6 Ex-L6 CT	#4d599d	#eba83b
GGTAGGACAGAGCCAA-2	mCortex_rep2	3442	1512	0	16882	8506	2.60621	0.08	0.732741	0.24	0.0349485	mCortex_rep2	R1	9	A9	L4	0	0	0	0	0	0	0	0	0	0	0	0	0	0	0	0.924958	0.075042	0	0	0	0	0	0	0.924958	2.66924	1.38432	-1.86348	1.25885	R2 Ex-L4/5 IT	#914187	#96b437
TAGGTCACAGAGCCAA-2	mCortex_rep2	936	437	0.213675	8102	3975	4.10158	0.71	0.695109	0.18	0.0550481	mCortex_rep2	R14	17	A17	Oligo	0.00268244	0	0.00326889	0	0	0.0154319	0	0	0	0.00250323	0.0129486	0	0	0	0.0108831	0	0	0.926937	0	0	0.0253452	0	0	0.926937	5.44729	-4.60284	-3.06916	-11.9006	R20 OPC	#89802b	#dbd245
TTCGCGTTCCTCCCAA-2	mCortex_rep2	5699	2397	0.0175469	32836	16096	2.75047	0.11	0.885382	0.57	0.0364843	mCortex_rep2	R0	0	A0	L2/3 IT	0	0	0	0	0	0	0	0	0.0374751	0	0.188888	0.663178	0	0	0	0.0953254	0.0151338	0	0	0	0	0	0	0.663178	5.62479	0.898266	-0.543767	4.2797	R0 Ex-L2/3 IT	#c77fb0	#af2337
AGTTTGGTCCTCCCAA-2	mCortex_rep2	22687	5046	0.0617093	80714	33907	3.37485	0.33	0.836809	0.47	0.0462126	mCortex_rep2	R0	0	A0	L2/3 IT	0	0	0	0	0	0	0	0	0	0	0.207261	0.784869	0	0	0	0.00787061	0	0	0	0	0	0	0	0.784869	7.37681	0.849398	4.59939	-1.07996	R0 Ex-L2/3 IT	#c77fb0	#af2337
GCTCGAGTCCTCCCAA-2	mCortex_rep2	2374	906	0.168492	21900	10540	3.45922	0.37	0.908665	0.61	0.0432877	mCortex_rep2	R12	12	A12	Sst	0	0	0.972813	0	0	0.0271869	0	0	0	0	0	0	0	0	0	0	0	0	0	0	0	0	0	0.972813	-6.66214	5.05237	4.97915	-7.23716	R17 In-Sst/Crhbp	#445298	#ec977f
TAACTTCTCCTCCCAA-2	mCortex_rep2	2772	949	0.1443	21577	10632	3.42798	0.35	0.942734	0.67	0.0334152	mCortex_rep2	R6	3	A3	L6 IT	0.0129476	0	0	0	0	0	0	0	0	0	0.461899	0.0409158	0	0	0	0.244823	0.0573172	0	0	0	0.182098	0	0	0.461899	0.557051	1.47075	-0.0951052	1.76072	R11 Misc	#417f34	#e58932
ATTTGTCTCCTCCCAA-2	mCortex_rep2	2261	685	0.309598	8513	3976	3.2885	0.29	0.636197	0.1	0.0878656	mCortex_rep2	R4	5	A5	Astro	0	0	0	0	0	0	0	0	0	0	0	0	0	0	0	0	0	0	0	1	0	0	0	1	3.3773	-10.7698	-9.23545	-0.574627	R19 Astro	#bcb335	#2967a0
TTCGGTCTCCTCCCAA-2	mCortex_rep2	8788	2817	0.113792	9604	4670	3.52279	0.4	0.807725	0.4	0.104123	mCortex_rep2	R2	17	A17	Vip	0.275259	0.115594	0	0	0	0	0	0	0.0734411	0	0.051192	0.0598916	0	0.199669	0	0.0814704	0.0676748	0	0.0758083	0	0	0	0	0.275259	-6.409	-3.57948	-3.30371	-11.5102	R12 Drd1/Tac1	#c13f86	#dbd245
AGTCAACTCCTCCCAA-2	mCortex_rep2	7224	2347	0.0138427	31048	14866	3.82506	0.57	1.08148	0.84	0.0366529	mCortex_rep2	R17	0	A0	L2/3 IT	0	0	0	0	0	0	0	0	0	0	0.0841839	0.351941	0	0	0	0.336116	0.227759	0	0	0	0	0	0	0.351941	5.05872	2.09872	-1.42297	4.55526	R1 Ex-L2/3 IT Act	#59aa4e	#af2337
GCGGAAATCCTCCCAA-2	mCortex_rep2	23297	4825	0.0300468	33420	15906	2.25148	0.03	0.68731	0.16	0.0719928	mCortex_rep2	R17	0	A0	L2/3 IT	0	0	0	0	0	0	0	0	0	0	0.0559861	0.608321	0	0	0	0.247658	0.0880349	0	0	0	0	0	0	0.608321	5.02025	1.48301	-1.80514	4.49209	R1 Ex-L2/3 IT Act	#59aa4e	#af2337
GAAGTCTGTTACCCAA-2	mCortex_rep2	7515	1799	0	5502	2610	3.4558	0.37	0.76399	0.31	0.143584	mCortex_rep2	R7	6	A6	L2/3 IT	0	0	0	0	0	0	0	0	0.0220852	0	0.17271	0.533057	0	0	0	0.118819	0.153329	0	0	0	0	0	0	0.533057	-1.3633	4.81459	4.84115	-2.33285	R10 Ex-PIR Ndst4	#704a90	#2f3c28
GGTGCTGGTTACCCAA-2	mCortex_rep2	3079	1414	0.357259	3639	1950	3.79006	0.55	0.833942	0.46	0.0450673	mCortex_rep2	R2	7	A7	Vip	0.347636	0.0216905	0.0266167	0	0	0	0	0	0.0412211	0.138955	0.0398501	0.0565931	0	0.220504	0	0	0.0321953	0	0.0747384	0	0	0	0	0.347636	-4.80012	-2.43303	-3.68395	-5.65301	R12 Drd1/Tac1	#c13f86	#3b855a
CTAGCGGGTTACCCAA-2	mCortex_rep2	8971	3141	0.0222941	28237	13917	4.16623	0.74	1.03241	0.79	0.0488012	mCortex_rep2	R0	0	A0	L2/3 IT	0	0	0	0	0	0	0	0	0	0	0.0379526	0.962047	0	0	0	0	0	0	0	0	0	0	0	0.962047	7.96666	-0.0107483	-1.69249	7.16483	R0 Ex-L2/3 IT	#c77fb0	#af2337
AGTGCGCGTTACCCAA-2	mCortex_rep2	14258	4308	0.035068	32759	16058	2.90052	0.15	1.03388	0.79	0.0386764	mCortex_rep2	R11	10	A10	L5 PT	0	0	0	0	0	0	0	0	0	0	0	0	0	1	0	0	0	0	0	0	0	0	0	1	-1.31129	8.07714	8.11555	-1.90693	R5 Ex-L5 PT	#3bb0be	#c0b286
CAACGTAGTTACCCAA-2	mCortex_rep2	5049	1989	0.0396118	24995	11628	3.21397	0.26	0.700211	0.19	0.0528506	mCortex_rep2	R10	11	A11	Vip	0.922796	0	0	0.0772039	0	0	0	0	0	0	0	0	0	0	0	0	0	0	0	0	0	0	0	0.922796	-12.1201	4.20067	0.564953	-8.91618	R18 In-Vip/Lamp5	#cd802e	#a9c9ed
CGGTGCAGTTACCCAA-2	mCortex_rep2	17670	4058	0.0226372	16801	7885	3.64704	0.47	0.758107	0.3	0.0982084	mCortex_rep2	R3	4	A4	L6 CT	0	0	0	0	0	0	0	0	1	0	0	0	0	0	0	0	0	0	0	0	0	0	0	1	1.29826	-4.03163	5.41953	9.11682	R6 Ex-L6 CT	#4d599d	#80598f
GAACGTTAGATACCAA-2	mCortex_rep2	805	312	0	5073	2517	4.25414	0.77	0.771529	0.32	0.0739208	mCortex_rep2	R6	19	A19	Macrophage	0.049666	0	0.0181503	0	0	0	0	0	0.0113128	0.0402747	0.179744	0.00163944	0	0	0	0.0695039	0.0158714	0	0	0	0.52283	0.0910071	0	0.52283	-0.166166	-0.170309	-1.15893	-3.38245	R11 Misc	#417f34	#5d5092
CCGTAGGAGATACCAA-2	mCortex_rep2	4782	1780	0.0418235	4372	2158	3.30869	0.3	0.755334	0.29	0.105444	mCortex_rep2	R2	7	A7	Vip	0.393204	0.138505	0	0	0	0	0	0	0.0696062	0	0.0599016	0.02057	0	0.192463	0	0.0514538	0.0310969	0	0.0432	0	0	0	0	0.393204	-5.45164	-2.88075	-4.09968	-5.74118	R12 Drd1/Tac1	#c13f86	#3b855a
ACTTTCAAGATACCAA-2	mCortex_rep2	13312	3751	0	19742	9391	3.07115	0.2	0.833333	0.46	0.0667106	mCortex_rep2	R2	1	A1	Vip	0.269333	0.0166599	0	0	0	0	0	0	0.00375755	0	0.0702333	0.117515	0	0.176433	0	0.169769	0.0589857	0	0.117313	0	0	0	0	0.269333	-6.1299	-3.88656	-5.86801	-7.31315	R12 Drd1/Tac1	#c13f86	#ecc342
GCTTGCTGTGGACCAA-2	mCortex_rep2	1778	773	0	2546	1325	3.6963	0.5	0.81203	0.41	0.0781618	mCortex_rep2	R2	1	A1	Vip	0.34015	0.0458447	0.0241654	0	0	0	0	0	0.0665757	0	0.15675	0.0340694	0	0.108822	0	0.0225835	0.0905744	0	0.110465	0	0	0	0	0.34015	-6.59305	-2.80504	-7.13182	-6.65571	R12 Drd1/Tac1	#c13f86	#ecc342
GGAGGATGTGGACCAA-2	mCortex_rep2	3261	924	0.613309	7845	3854	6.1703	0.98	1.06434	0.82	0.0435946	mCortex_rep2	R4	5	A5	Astro	0	0	0	0	0	0	0	0	0	0	0.0236967	0	0	0	0	0.0158827	0.0262644	0	0	0.934156	0	0	0	0.934156	3.45903	-10.9004	-9.92476	-0.436346	R19 Astro	#bcb335	#2967a0
GTCACTCGTGGACCAA-2	mCortex_rep2	6954	2072	0.0719011	11447	5879	3.10977	0.21	1.02703	0.78	0.0623744	mCortex_rep2	R1	3	A3	L5 IT	0	0	0	0	0	0	0	0	0	0	0.073467	0	0	0.0343113	0	0.105424	0.786798	0	0	0	0	0	0	0.786798	2.37877	2.99131	0.338846	1.57579	R2 Ex-L4/5 IT	#914187	#e58932
TGCTTTAGTGGACCAA-2	mCortex_rep2	7446	2243	0.0537201	7580	3821	3.71863	0.51	0.871523	0.54	0.0957784	mCortex_rep2	R0	0	A0	L2/3 IT	0	0	0	0	0	0	0	0	0	0	0.0274866	0.932775	0	0	0	0.0397387	0	0	0	0	0	0	0	0.932775	5.62572	1.80171	-0.0664697	4.42856	R0 Ex-L2/3 IT	#c77fb0	#af2337
TTACTTGAGGTTACAA-2	mCortex_rep2	6816	2061	0.0293427	12472	6180	3.23907	0.27	0.931241	0.65	0.0818634	mCortex_rep2	R7	6	A6	L2/3 IT	0	0	0	0	0	0	0	0	0	0.0367842	0.195275	0.530139	0	0	0	0.0463409	0.191461	0	0	0	0	0	0	0.530139	-0.89297	4.31548	4.95	-2.32607	R10 Ex-PIR Ndst4	#704a90	#2f3c28
GAAATGAAGGTTACAA-2	mCortex_rep2	4611	2082	0.0216873	19613	10002	3.08187	0.2	1.08086	0.84	0.0331923	mCortex_rep2	R7	6	A6	L5 IT	0	0	0	0	0	0	0	0	0	0.0413995	0.178373	0	0	0.233777	0	0.0465374	0.499913	0	0	0	0	0	0	0.499913	-1.58066	3.16957	2.7831	-3.59826	R10 Ex-PIR Ndst4	#704a90	#2f3c28
AGCCCGAAGGTTACAA-2	mCortex_rep2	13879	3873	0.0288205	34377	16434	3.21371	0.26	1.01094	0.76	0.0582657	mCortex_rep2	R0	0	A0	L2/3 IT	0	0	0	0	0	0	0	0	0	0	0.0506875	0.937092	0	0	0	0.0122202	0	0	0	0	0	0	0	0.937092	7.88066	0.161709	-1.18149	7.70607	R0 Ex-L2/3 IT	#c77fb0	#af2337
TGAGTCAAGGTTACAA-2	mCortex_rep2	11829	3498	0.0169076	21498	10407	3.26532	0.28	0.825171	0.44	0.0645176	mCortex_rep2	R17	0	A0	L2/3 IT	0	0	0	0	0	0	0	0	0	0	0.0566806	0.909758	0	0.033561	0	0	0	0	0	0	0	0	0	0.909758	5.83219	2.49063	-1.60782	5.35476	R1 Ex-L2/3 IT Act	#59aa4e	#af2337
GCGAGAAAGGTTACAA-2	mCortex_rep2	4580	1370	0.262009	7864	3686	4.03143	0.68	0.660998	0.12	0.114446	mCortex_rep2	R2	7	A7	L4	0.148352	0	0.0272999	0	0	0	0	0	0.139393	0.0858373	0.0738457	0.0623088	0	0	0	0.229783	0.109546	0	0.123636	0	0	0	0	0.229783	-4.08187	-1.76415	-2.62171	-5.86003	R12 Drd1/Tac1	#c13f86	#3b855a
GAATCTGGTAGTACAA-2	mCortex_rep2	4327	1139	0.138664	12167	5893	3.28546	0.29	1.03142	0.79	0.0895866	mCortex_rep2	R6	16	A16	L4	0	0	0	0	0	0	0	0	0.149458	0	0.181255	0.0128526	0	0.0635778	0	0.340081	0.074738	0	0	0	0.178038	0	0	0.340081	0.420916	-0.00132235	4.41015	2.06019	R11 Misc	#417f34	#a64c6b
AAAGATGGTAGTACAA-2	mCortex_rep2	2799	1310	0.107181	15610	8181	2.82232	0.13	1.07364	0.83	0.0429212	mCortex_rep2	R9	13	A13	Pvalb	0	0	0	0	0	1	0	0	0	0	0	0	0	0	0	0	0	0	0	0	0	0	0	1	-8.60677	2.39587	3.47901	-9.53434	R15 In-Pvalb	#50b4a9	#848482
ATTACTCGTAGTACAA-2	mCortex_rep2	3130	1332	0.127796	16308	8479	2.63185	0.09	0.788251	0.36	0.0353814	mCortex_rep2	R1	3	A3	L2/3 IT	0	0	0	0	0	0	0	0	0	0	0.240121	0.454396	0	0	0	0.248799	0.0566846	0	0	0	0	0	0	0.454396	1.73707	1.80741	-0.964563	1.49822	R2 Ex-L4/5 IT	#914187	#e58932
TTACGGAGTAGTACAA-2	mCortex_rep2	923	561	0.108342	6044	3313	2.8379	0.13	0.969427	0.71	0.0329252	mCortex_rep2	R1	9	A9	L4	0	0	0	0	0	0	0	0	0	0	0.18277	0.158788	0	0	0	0.604684	0.0537573	0	0	0	0	0	0	0.604684	1.58004	0.843481	-2.71641	1.4144	R2 Ex-L4/5 IT	#914187	#96b437
TGCGTAAGTAGTACAA-2	mCortex_rep2	8778	2492	0.113921	28556	13297	3.80698	0.56	0.923909	0.63	0.0586567	mCortex_rep2	R2	1	A1	L6 IT	0.019911	0	0	0	0	0	0	0	0.126593	0.112721	0.386328	0.0337275	0	0.187116	0	0.113576	0	0	0.020028	0	0	0	0	0.386328	-5.6866	-3.41445	-5.12012	-6.69566	R12 Drd1/Tac1	#c13f86	#ecc342
CCGTACTCAGATACAA-2	mCortex_rep2	9334	2559	0.0642811	3098	1319	2.4901	0.06	0.916667	0.62	0.246288	mCortex_rep2	R9	15	A15	Pvalb	0	0	0	0	0	1	0	0	0	0	0	0	0	0	0	0	0	0	0	0	0	0	0	1	-7.66493	2.80873	2.59953	-7.11097	R15 In-Pvalb	#50b4a9	#d26034
CTGAATGCAGATACAA-2	mCortex_rep2	7940	2237	0	10184	5198	3.64055	0.47	1.10636	0.86	0.0674588	mCortex_rep2	R1	2	A2	L5 IT	0	0	0	0	0	0	0	0	0	0	0.0913794	0	0	0	0	0	0.908621	0	0	0	0	0	0	0.908621	3.15217	3.22523	1.89736	1.51279	R2 Ex-L4/5 IT	#914187	#da93ab
GAAGTGGCAGATACAA-2	mCortex_rep2	1852	895	0.269978	922	454	4.37895	0.81	0.804511	0.39	0.149675	mCortex_rep2	R19	8	A8	L4	0	0	0	0	0	0	0	0	0.191158	0	0.118157	0.0321324	0	0	0	0.393223	0.265329	0	0	0	0	0	0	0.393223	1.79424	-0.515936	4.33737	2.73454	R4 Ex-L5 NP Cxcl14	#8a619f	#7e331f
CATAACGCAGATACAA-2	mCortex_rep2	9213	2927	0.0217085	33151	15779	3.62064	0.46	1.0396	0.8	0.0366806	mCortex_rep2	R1	2	A2	L5 IT	0	0	0	0	0	0	0	0	0.0182481	0	0	0	0	0	0	0.133613	0.848139	0	0	0	0	0	0	0.848139	2.88009	3.9003	2.55711	1.74832	R2 Ex-L4/5 IT	#914187	#da93ab
CAGTGTACAGATACAA-2	mCortex_rep2	10059	2854	0.0596481	5595	2765	3.7095	0.51	0.857923	0.51	0.111171	mCortex_rep2	R8	2	A2	L5 IT	0	0	0	0	0	0	0	0	0.0254194	0	0.34944	0	0	0	0	0.100519	0.524621	0	0	0	0	0	0	0.524621	4.29325	4.56276	1.71255	4.11763	R7 Ex-L6 IT Bmp3	#e17a21	#da93ab
ATTGTCTAGTTGACAA-2	mCortex_rep2	1003	472	0.398804	16219	7458	5.26063	0.95	0.78236	0.35	0.056292	mCortex_rep2	R4	5	A5	Astro	0	0	0	0	0	0	0	0	0	0	0	0	0	0	0	0	0	0	0	1	0	0	0	1	3.51098	-11.7126	-9.1034	-1.03195	R19 Astro	#bcb335	#2967a0
TTATGTCAGTTGACAA-2	mCortex_rep2	5850	2322	0.034188	43013	20351	3.35289	0.32	1.05564	0.82	0.0501244	mCortex_rep2	R1	3	A3	L6 IT	0	0	0	0	0	0	0	0	0.0115963	0	0.595468	0.0429991	0	0	0	0.168849	0.181087	0	0	0	0	0	0	0.595468	0.99717	2.97068	0.51169	1.33849	R2 Ex-L4/5 IT	#914187	#e58932
GCTGCGAAGTTGACAA-2	mCortex_rep2	3333	1552	0.030003	7767	4161	2.77527	0.12	0.830986	0.45	0.0535599	mCortex_rep2	R2	1	A1	Vip	0.200685	0.00875696	0	0	0	0	0	0	0.0406888	0	0.100316	0.173232	0	0.0364122	0	0.175159	0.0840529	0	0.180697	0	0	0	0	0.200685	-7.77776	-3.7637	-7.30294	-5.37742	R12 Drd1/Tac1	#c13f86	#ecc342
GTCACAAAGTTGACAA-2	mCortex_rep2	2035	684	0.0982801	5496	2715	3.05724	0.19	0.766506	0.31	0.0764192	mCortex_rep2	R4	5	A5	Astro	0	0	0	0	0	0	0	0	0	0	0	0	0	0	0	0	0	0	0	1	0	0	0	1	3.14844	-10.3022	-9.28235	-0.0910975	R19 Astro	#bcb335	#2967a0
AGCTGATTCGGGACAA-2	mCortex_rep2	7071	2391	0.0565691	32287	15539	3.6342	0.46	0.98355	0.73	0.0428036	mCortex_rep2	R0	0	A0	L2/3 IT	0	0	0	0	0	0	0	0	0	0	0	1	0	0	0	0	0	0	0	0	0	0	0	1	6.08882	0.559267	-1.99457	5.93662	R0 Ex-L2/3 IT	#c77fb0	#af2337
TAGCCGGTCGGGACAA-2	mCortex_rep2	1224	555	0.0816993	5826	3033	4.22948	0.76	1.02064	0.77	0.048747	mCortex_rep2	R2	7	A7	Macrophage	0.0787656	0	0.023168	0	0	0	0	0	0.0269841	0.0361391	0.246325	0.00793203	0	0	0	0.209561	0.0194299	0	0	0	0.351695	0	0	0.351695	-5.19706	-2.42892	-3.8896	-5.72135	R12 Drd1/Tac1	#c13f86	#3b855a
TTCGGTCTCGGGACAA-2	mCortex_rep2	2017	915	0.0495786	6264	3267	3.99161	0.66	0.847162	0.49	0.0367178	mCortex_rep2	R5	1	A1	Vip	0.485727	0.00584428	0	0	0	0	0	0	0.0328541	0	0.076926	0.117542	0	0.0212662	0	0.0294195	0.030082	0	0.200339	0	0	0	0	0.485727	-4.83044	-6.08477	-6.54678	-5.53566	R13 In-Drd2	#5eb17d	#ecc342
CTACTTATCGGGACAA-2	mCortex_rep2	6139	2288	0	35699	16837	3.66358	0.48	0.935286	0.65	0.0412336	mCortex_rep2	R1	2	A2	L5 IT	0	0	0	0	0	0	0	0	0.00787715	0	0.106202	0	0	0	0	0.290444	0.595477	0	0	0	0	0	0	0.595477	1.89252	3.50481	3.04139	1.2693	R2 Ex-L4/5 IT	#914187	#da93ab
GGGCCATTCTCGACAA-2	mCortex_rep2	4823	1967	0.10367	10838	5648	2.47222	0.06	0.677874	0.15	0.0562834	mCortex_rep2	R5	1	A1	Vip	0.456276	0.0702944	0	0	0	0	0	0	0.0283695	0	0.0652599	0.032459	0	0.103079	0	0.0271205	0.0364573	0	0.180684	0	0	0	0	0.456276	-5.18283	-5.84275	-7.10406	-6.61142	R13 In-Drd2	#5eb17d	#ecc342
AACTTGGTCTCGACAA-2	mCortex_rep2	5589	1889	0.214707	4477	2246	2.66195	0.09	0.872807	0.54	0.113692	mCortex_rep2	R3	4	A4	L6 CT	0	0	0	0	0	0	0	0	0.646506	0.349465	0.00402888	0	0	0	0	0	0	0	0	0	0	0	0	0.646506	0.614888	-3.1364	5.93685	8.13647	R6 Ex-L6 CT	#4d599d	#80598f
TACTCGCTCTCGACAA-2	mCortex_rep2	11677	3498	0.162713	3488	1700	3.89023	0.61	0.995516	0.74	0.149943	mCortex_rep2	R0	15	A15	L2/3 IT	0	0	0	0	0	0	0	0	0	0	0	0.986899	0	0	0	0.0131009	0	0	0	0	0	0	0	0.986899	7.49415	1.82314	1.11227	4.39719	R0 Ex-L2/3 IT	#c77fb0	#d26034
TAGACTGCAGGCACAA-2	mCortex_rep2	2148	932	0.0465549	3554	1913	3.03556	0.18	1.0029	0.75	0.0405177	mCortex_rep2	R8	2	A2	L6 IT	0	0	0	0	0	0	0	0	0	0	0.998362	0	0	0	0	0	0.00163834	0	0	0	0	0	0	0.998362	4.49234	5.34984	2.9927	5.22055	R7 Ex-L6 IT Bmp3	#e17a21	#da93ab
TCAGCTCCAGGCACAA-2	mCortex_rep2	6191	2100	0.0484574	10909	5388	4.04126	0.68	1.11396	0.86	0.0831424	mCortex_rep2	R10	11	A11	Lamp5	0	1	0	0	0	0	0	0	0	0	0	0	0	0	0	0	0	0	0	0	0	0	0	1	-12.6703	1.6002	0.0666519	-8.27506	R18 In-Vip/Lamp5	#cd802e	#a9c9ed
GCTCCTACAGGCACAA-2	mCortex_rep2	12663	3082	0.0315881	11357	5625	3.72535	0.52	0.840386	0.47	0.0740512	mCortex_rep2	R0	0	A0	L2/3 IT	0	0	0	0	0	0	0	0	0.0661776	0	0.0879223	0.579379	0	0	0	0.0970329	0.169488	0	0	0	0	0	0	0.579379	4.91693	1.57498	0.184082	3.7093	R0 Ex-L2/3 IT	#c77fb0	#af2337
TGGCGCACAGGCACAA-2	mCortex_rep2	2355	940	0.127389	11001	5429	5.46886	0.96	0.79774	0.38	0.0463594	mCortex_rep2	R2	7	A7	Vip	0.521104	0	0.0627363	0	0	0	0	0	0.0341535	0.0595264	0.117803	0	0	0	0	0.0320068	0.085763	0	0.0869063	0	0	0	0	0.521104	-4.17606	-1.79786	-3.0888	-5.82515	R12 Drd1/Tac1	#c13f86	#3b855a
GTGTCAACAGGCACAA-2	mCortex_rep2	6483	2577	0.0308499	23325	11977	3.13834	0.23	1.16323	0.9	0.0356699	mCortex_rep2	R0	0	A0	L2/3 IT	0	0	0	0	0	0	0	0	0	0	0	0.959224	0	0	0	0.0407756	0	0	0	0	0	0	0	0.959224	6.74781	0.727745	-0.904619	4.08638	R0 Ex-L2/3 IT	#c77fb0	#af2337
CGCGCAAAGCGCACAA-2	mCortex_rep2	3371	1601	0.0593296	39017	19618	2.76152	0.11	1.25504	0.93	0.0351129	mCortex_rep2	R1	2	A2	L6 IT	0	0	0	0	0	0	0	0	0.043031	0	0.347636	0	0	0	0	0.292527	0.316806	0	0	0	0	0	0	0.347636	2.49669	3.84521	2.90758	2.54334	R2 Ex-L4/5 IT	#914187	#da93ab
CCTTGGTTCACCACAA-2	mCortex_rep2	12023	2033	0.141396	6538	2497	3.848	0.59	0.748727	0.27	0.25543	mCortex_rep2	R4	5	A5	Astro	0	0	0	0	0	0	0	0	0	0	0	0	0	0	0	0	0	0	0	1	0	0	0	1	2.65376	-9.07632	-8.98706	0.786371	R19 Astro	#bcb335	#2967a0
TGGACATTCACCACAA-2	mCortex_rep2	11487	3235	0.0435275	8968	4444	3.74673	0.53	0.770344	0.32	0.0832962	mCortex_rep2	R0	0	A0	L2/3 IT	0	0	0	0	0	0	0	0	0	0	0.0523004	0.9477	0	0	0	0	0	0	0	0	0	0	0	0.9477	7.23792	1.81353	0.471076	5.0598	R0 Ex-L2/3 IT	#c77fb0	#af2337
TACATGGTCACCACAA-2	mCortex_rep2	8134	2518	0.0245881	16361	8041	4.38749	0.82	0.874615	0.55	0.0609376	mCortex_rep2	R16	18	A18	L6b	0	0	0	0	0	0	0	0	0	1	0	0	0	0	0	0	0	0	0	0	0	0	0	1	-1.2159	-4.03182	6.04484	6.5538	R9 Ex-L6b	#d7a437	#eba83b
AGCTGTATCACCACAA-2	mCortex_rep2	6023	1045	0.116221	10854	5354	2.99141	0.17	1.30175	0.95	0.0969228	mCortex_rep2	R6	6	A6	L6 IT	0.00800185	0	0.0112496	0	0	0	0	0	0	0.0332579	0.356874	0.094352	0	0	0	0.164885	0.00503076	0	0	0	0.32635	0	0	0.356874	0.351323	0.520555	2.83143	-1.09056	R11 Misc	#417f34	#2f3c28
TCGCCTATCACCACAA-2	mCortex_rep2	7611	2321	0.0525555	11736	5830	4.48808	0.84	0.896436	0.59	0.0645876	mCortex_rep2	R2	7	A7	L5 PT	0.15472	0.0182261	0	0	0	0	0	0	0.0366057	0	0.0857198	0.174886	0	0.182173	0	0.166269	0.0979581	0	0.083442	0	0	0	0	0.182173	-6.14146	-3.2107	-3.96675	-5.69711	R12 Drd1/Tac1	#c13f86	#3b855a
CTGCTCATCACCACAA-2	mCortex_rep2	6218	2420	0.0804117	11990	6056	3.07406	0.2	0.678231	0.15	0.058382	mCortex_rep2	R2	1	A1	Vip	0.234596	0.0993331	0	0	0	0	0	0	0.0429363	0	0.0883282	0.0621497	0	0.0472942	0	0.172759	0.0919347	0	0.160669	0	0	0	0	0.234596	-7.76138	-3.33917	-7.17384	-6.04876	R12 Drd1/Tac1	#c13f86	#ecc342
TTACTCATCACCACAA-2	mCortex_rep2	12085	3766	0.0496483	54328	23870	3.71293	0.51	0.8767	0.55	0.0365189	mCortex_rep2	R0	9	A9	L2/3 IT	0	0	0	0	0	0	0	0	0	0	0	0.858669	0	0	0	0.111011	0.0303194	0	0	0	0	0	0	0.858669	5.57767	0.634304	-2.58146	0.816286	R0 Ex-L2/3 IT	#c77fb0	#96b437
TGGCAATAGCTAACAA-2	mCortex_rep2	4326	1079	0.0924642	10094	4935	3.1572	0.23	1.0753	0.83	0.0914405	mCortex_rep2	R6	10	A10	L6 IT	0.0780641	0	0.0252534	0	0	0	0	0	0.011548	0.0226441	0.369601	0.0263942	0	0	0	0.135048	0.0398338	0	0	0	0.291614	0	0	0.369601	-0.331086	0.758891	8.43598	-1.96254	R11 Misc	#417f34	#c0b286
GTGGATTGTCAAACAA-2	mCortex_rep2	974	495	0.205339	1055	542	7.17061	1	0.754386	0.29	0.111848	mCortex_rep2	R19	8	A8	L4	0	0	0	0	0	0	0	0	0.00179052	0	0.0848089	0.00529542	0	0	0.285046	0.435289	0.18777	0	0	0	0	0	0	0.435289	1.76569	-0.706225	4.8017	2.46053	R4 Ex-L5 NP Cxcl14	#8a619f	#7e331f
TAAGTGCGTCAAACAA-2	mCortex_rep2	5293	1620	0.0566786	8550	4184	5.26349	0.95	0.98791	0.73	0.0808187	mCortex_rep2	R3	4	A4	L6 CT	0	0	0	0	0	0	0	0	0.98118	0	0.01882	0	0	0	0	0	0	0	0	0	0	0	0	0.98118	0.843672	-3.01496	6.35526	9.17973	R6 Ex-L6 CT	#4d599d	#80598f
GTTGGGCGTCAAACAA-2	mCortex_rep2	2276	782	0.527241	12206	5517	4.95898	0.92	0.705365	0.19	0.0904473	mCortex_rep2	R20	14	A14	Oligo	0	0	0	0	0	0	0	0	0.00653288	0	0.00517733	0	0	0	0	0	0	0.959697	0	0	0.00916456	0.0194282	0	0.959697	-1.42807	-1.5499	-4.04656	-1.6223	R21 Oligo	#9e3f84	#604628
TGCTCGTCACAAACAA-2	mCortex_rep2	6222	1971	0.24108	24473	11908	3.47701	0.38	1.13904	0.88	0.0677481	mCortex_rep2	R8	2	A2	L6 IT	0	0	0	0	0	0	0	0	0	0.0231463	0.851721	0.024685	0	0	0	0.0980884	0.00235956	0	0	0	0	0	0	0.851721	1.73482	4.63486	3.11825	5.0127	R7 Ex-L6 IT Bmp3	#e17a21	#da93ab
GGGACCTCACAAACAA-2	mCortex_rep2	13086	3902	0.0458505	47117	21239	3.34582	0.31	0.990876	0.74	0.0432116	mCortex_rep2	R11	10	A10	L5 PT	0	0	0	0	0	0	0	0	0	0	0	0	0	1	0	0	0	0	0	0	0	0	0	1	-0.876487	7.92245	7.84059	-2.3495	R5 Ex-L5 PT	#3bb0be	#c0b286
GCAAAGGCACAAACAA-2	mCortex_rep2	10995	3140	0.0363802	26885	12776	3.49148	0.39	0.948837	0.68	0.0546773	mCortex_rep2	R0	0	A0	L2/3 IT	0	0	0	0	0	0	0	0	0	0	0.0460702	0.95393	0	0	0	0	0	0	0	0	0	0	0	0.95393	6.26829	1.52379	-2.52505	5.20926	R0 Ex-L2/3 IT	#c77fb0	#af2337
TGGGTGCCACAAACAA-2	mCortex_rep2	5158	1560	0	3290	1596	2.39241	0.05	0.955022	0.68	0.150152	mCortex_rep2	R15	20	A20	NP	0	0	0	0	0	0	0	0	0	0	0	0	0	0	1	0	0	0	0	0	0	0	0	1	-3.79814	0.0142862	8.83779	6.6676	R3 Ex-L5 NP	#82ac33	#222222
TGCCTCACACAAACAA-2	mCortex_rep2	11749	3669	0.00851136	35160	16605	3.09615	0.21	0.817829	0.43	0.0380262	mCortex_rep2	R1	3	A3	L4	0	0	0	0	0	0	0	0	0	0	0.0717687	0.010787	0	0	0	0.705785	0.211659	0	0	0	0	0	0	0.705785	2.48955	2.08027	-0.757141	1.86479	R2 Ex-L4/5 IT	#914187	#e58932
TTCGGTCAGGCTTAAA-2	mCortex_rep2	8310	2658	0.0481348	33663	16544	3.04627	0.19	1.0632	0.82	0.0463417	mCortex_rep2	R1	3	A3	L6 IT	0	0	0	0	0	0	0	0	0.0133582	0	0.576196	0.028348	0	0	0	0.155032	0.227066	0	0	0	0	0	0	0.576196	1.0756	3.16488	0.237025	1.66657	R2 Ex-L4/5 IT	#914187	#e58932
AAAGGGCAGGCTTAAA-2	mCortex_rep2	1733	652	0.115407	14234	6472	6.19767	0.98	0.691021	0.17	0.0552902	mCortex_rep2	R4	5	A5	Astro	0	0	0	0	0	0	0	0	0.00861526	0.040571	0.0912201	0.00634588	0	0	0	0.172591	0.00320472	0	0	0.277673	0.259332	0.140447	0	0.277673	2.81035	-11.3817	-9.71183	-0.738634	R19 Astro	#bcb335	#2967a0
GGAACCCAGGCTTAAA-2	mCortex_rep2	14913	3786	0.248106	15127	7217	3.03347	0.18	0.823502	0.44	0.0917565	mCortex_rep2	R2	1	A1	L4	0.18356	0.0155188	0	0	0	0	0	0	0.0423842	0	0.0656802	0.0740427	0	0.168325	0	0.200547	0.101252	0	0.148691	0	0	0	0	0.200547	-7.47961	-3.95333	-7.08139	-6.29631	R12 Drd1/Tac1	#c13f86	#ecc342
GCTCCTAAGGCTTAAA-2	mCortex_rep2	3324	1033	0.0300842	2727	1445	3.4128	0.35	0.969697	0.71	0.070407	mCortex_rep2	R1	8	A8	L4	0	0	0	0	0	0	0	0	0.00379415	0	0.0679281	0.0289612	0	0	0	0.820956	0.0783609	0	0	0	0	0	0	0.820956	2.07791	0.556609	-0.432994	2.99392	R2 Ex-L4/5 IT	#914187	#7e331f
TAGCATGGTTGGTAAA-2	mCortex_rep2	11284	3398	0.0177242	31164	14897	3.77542	0.54	0.81274	0.42	0.0434797	mCortex_rep2	R0	0	A0	L2/3 IT	0	0	0	0	0	0	0	0	0	0	0.198213	0.789599	0	0	0	0.0121878	0	0	0	0	0	0	0	0.789599	6.65557	0.154316	-1.05328	5.86187	R0 Ex-L2/3 IT	#c77fb0	#af2337
GCTTTCGGTTGGTAAA-2	mCortex_rep2	7498	2611	0.0133369	16825	8182	3.11438	0.22	0.7589	0.3	0.0545022	mCortex_rep2	R2	1	A1	Vip	0.307953	0.0135593	0	0	0	0	0	0	0.0389618	0	0.0615743	0.0380293	0	0.156373	0	0.148517	0.0782567	0	0.156776	0	0	0	0	0.307953	-6.95595	-3.59973	-7.53908	-6.57744	R12 Drd1/Tac1	#c13f86	#ecc342
CTGTATTCATGGTAAA-2	mCortex_rep2	5294	2002	0	22634	11608	3.39525	0.34	1.24834	0.93	0.0349916	mCortex_rep2	R0	0	A0	L2/3 IT	0	0	0	0	0	0	0	0	0	0	0.0324743	0.955776	0	0	0	0.0117494	0	0	0	0	0	0	0	0.955776	7.90063	0.40433	-1.32894	7.6338	R0 Ex-L2/3 IT	#c77fb0	#af2337
TACATGGCATGGTAAA-2	mCortex_rep2	4484	1663	0.0223015	11031	5663	4.14454	0.73	0.966825	0.7	0.0556613	mCortex_rep2	R8	6	A6	L6 IT	0	0	0	0	0	0	0	0	0	0.0408343	0.714549	0	0	0	0	0.131215	0.113402	0	0	0	0	0	0	0.714549	-0.448274	4.85186	4.67091	-1.68637	R7 Ex-L6 IT Bmp3	#e17a21	#2f3c28
AAACTCGCATGGTAAA-2	mCortex_rep2	1109	481	0.360685	6947	3536	4.74052	0.9	1.08571	0.84	0.0518209	mCortex_rep2	R6	16	A16	Macrophage	0.0994693	0	0.0225522	0	0	0	0	0	0.0108118	0.0500293	0.191632	0.00861578	0	0	0	0.192083	0.0450043	0	0	0	0.313844	0.0659587	0	0.313844	0.880625	-0.278897	5.03799	2.40132	R11 Misc	#417f34	#a64c6b
GCTCGAGCATGGTAAA-2	mCortex_rep2	3048	1271	0.0328084	32417	15878	2.93161	0.15	1.09306	0.85	0.0388068	mCortex_rep2	R1	3	A3	L2/3 IT	0	0	0	0	0	0	0	0	0	0	0.232494	0.480575	0	0	0	0.242957	0.0439746	0	0	0	0	0	0	0.480575	0.763686	2.02893	-0.443667	2.19466	R2 Ex-L4/5 IT	#914187	#e58932
GCTCCTACATGGTAAA-2	mCortex_rep2	10178	2808	0.0786009	34770	16404	4.09791	0.71	1.12599	0.87	0.048145	mCortex_rep2	R0	0	A0	L2/3 IT	0	0	0	0	0	0	0	0	0.0366067	0	0.0169587	0.870609	0	0	0	0.0433774	0.0324484	0	0	0	0	0	0	0.870609	5.49237	1.16603	-3.0673	5.11994	R0 Ex-L2/3 IT	#c77fb0	#af2337
GCGGAAACATGGTAAA-2	mCortex_rep2	3259	1288	0.153421	1112	483	4.15299	0.73	0.655556	0.12	0.231115	mCortex_rep2	R9	15	A15	Pvalb	0	0	0.0171817	0	0	0.982818	0	0	0	0	0	0	0	0	0	0	0	0	0	0	0	0	0	0.982818	-8.07076	3.17079	2.69744	-7.65882	R15 In-Pvalb	#50b4a9	#d26034
CTGCGTTGTACGTAAA-2	mCortex_rep2	4763	1435	0.0629855	7218	3839	3.6411	0.47	1.25339	0.93	0.052092	mCortex_rep2	R1	6	A6	L5 IT	0	0	0	0	0	0	0	0	0	0	0.0179889	0	0	0	0	0.418923	0.563088	0	0	0	0	0	0	0.563088	2.50642	2.38361	4.30248	-1.58682	R2 Ex-L4/5 IT	#914187	#2f3c28
GATGGCCGTACGTAAA-2	mCortex_rep2	2017	934	0.148736	11579	5990	3.58236	0.43	1.04642	0.81	0.0497452	mCortex_rep2	R2	7	A7	L6 IT	0.229569	0	0.0231802	0	0	0	0	0	0.0298322	0.249351	0.305813	0	0	0.0530868	0	0.00261676	0.0390003	0	0.0675509	0	0	0	0	0.305813	-4.17413	-1.58873	-3.91848	-2.35914	R12 Drd1/Tac1	#c13f86	#3b855a
CCATACCGTACGTAAA-2	mCortex_rep2	4123	1591	0.0970167	4939	2606	2.26592	0.03	0.943841	0.67	0.0801782	mCortex_rep2	R1	3	A3	L4	0	0	0	0	0	0	0	0	0.0290377	0	0.0117653	0.027872	0	0	0	0.931325	0	0	0	0	0	0	0	0.931325	3.26868	1.89002	-0.87706	2.18381	R2 Ex-L4/5 IT	#914187	#e58932
CGCGCAAGTACGTAAA-2	mCortex_rep2	16797	3916	0.0357207	33076	14623	3.91156	0.62	0.778934	0.34	0.0905188	mCortex_rep2	R5	5	A5	L5 IT	0.0234997	0	0	0	0	0	0	0	0.0924596	0	0.0179111	0.0909076	0	0.1809	0	0.17831	0.402951	0	0.0130616	0	0	0	0	0.402951	-6.3076	-4.04386	-4.85801	-5.3759	R13 In-Drd2	#5eb17d	#2967a0
ACAGAAAGTACGTAAA-2	mCortex_rep2	6041	1957	0.0331071	15731	8007	3.86541	0.6	1.0514	0.81	0.0457695	mCortex_rep2	R3	4	A4	L6 CT	0	0	0	0	0	0	0	0	0.989849	0	0.0101512	0	0	0	0	0	0	0	0	0	0	0	0	0.989849	1.34362	-3.59506	6.16288	10.1173	R6 Ex-L6 CT	#4d599d	#80598f
ATTGTCTGTCCCTAAA-2	mCortex_rep2	3781	1292	0	22612	10832	3.01585	0.18	0.714467	0.21	0.0357332	mCortex_rep2	R5	1	A1	Vip	0.353455	0	0	0	0	0	0	0	0.0493712	0	0.0839175	0.194186	0	0.0345072	0	0.0422139	0.0642579	0	0.178091	0	0	0	0	0.353455	-4.84438	-6.19657	-7.70992	-5.73498	R13 In-Drd2	#5eb17d	#ecc342
GACCAATGTCCCTAAA-2	mCortex_rep2	2223	822	0.224921	2175	1117	4.83363	0.91	1.07229	0.83	0.105287	mCortex_rep2	R2	1	A1	L6 CT	0.0939403	0	0.0609925	0	0	0	0	0	0.285354	0	0.156464	0	0	0.131562	0	0.132613	0.0504689	0	0.0886044	0	0	0	0	0.285354	-6.65332	-2.62543	-7.10316	-6.03535	R12 Drd1/Tac1	#c13f86	#ecc342
AGCTGGCGTCCCTAAA-2	mCortex_rep2	1146	591	0	3759	2031	5.90743	0.98	1.09016	0.85	0.0508114	mCortex_rep2	R0	0	A0	L2/3 IT	0	0	0	0	0	0	0	0	0	0	0.216729	0.439586	0	0	0	0.338596	0.00508917	0	0	0	0	0	0	0.439586	4.41811	0.936893	-2.45373	4.52181	R0 Ex-L2/3 IT	#c77fb0	#af2337
AACCAACGTCCCTAAA-2	mCortex_rep2	4138	1632	0.0241663	8704	4509	2.68701	0.1	0.782305	0.35	0.0557215	mCortex_rep2	R1	3	A3	L4	0	0	0	0	0	0	0	0	0.0383827	0	0	0	0	0	0	0.820007	0.14161	0	0	0	0	0	0	0.820007	3.55615	2.20271	-1.33753	1.83469	R2 Ex-L4/5 IT	#914187	#e58932
GAAACAAGTCCCTAAA-2	mCortex_rep2	7481	2565	0.0401016	12073	5945	4.4955	0.84	0.704819	0.19	0.0571523	mCortex_rep2	R1	3	A3	L4	0	0	0	0	0	0	0	0	0.0363234	0	0.144585	0	0	0	0	0.68451	0.134582	0	0	0	0	0	0	0.68451	3.07046	2.48512	-0.783704	1.77698	R2 Ex-L4/5 IT	#914187	#e58932
CGCACAGCAGACTAAA-2	mCortex_rep2	7973	2972	0.100339	29190	14072	2.8774	0.14	0.721068	0.22	0.0410415	mCortex_rep2	R9	13	A13	Pvalb	0	0	0.274566	0	0	0.725434	0	0	0	0	0	0	0	0	0	0	0	0	0	0	0	0	0	0.725434	-7.61727	2.6526	3.88655	-9.08056	R15 In-Pvalb	#50b4a9	#848482
GTTGGTACAGACTAAA-2	mCortex_rep2	6589	2032	0.0455304	16590	8118	3.92098	0.62	0.896203	0.58	0.0597348	mCortex_rep2	R0	14	A14	L2/3 IT	0	0	0	0	0	0	0	0	0	0	0.0779997	0.888471	0	0	0	0.0335293	0	0	0	0	0	0	0	0.888471	6.45505	2.12262	-3.96758	-1.43934	R0 Ex-L2/3 IT	#c77fb0	#604628
AGTTTGGTCGGATAAA-2	mCortex_rep2	8996	2544	0.0111161	12488	6201	3.12748	0.22	0.822861	0.44	0.0702274	mCortex_rep2	R0	0	A0	L2/3 IT	0	0	0	0	0	0	0	0	0	0	0	0.772193	0	0	0	0.220039	0.00776842	0	0	0	0	0	0	0.772193	6.46317	1.87435	-0.160705	3.76573	R0 Ex-L2/3 IT	#c77fb0	#af2337
GCTCAGGTCGGATAAA-2	mCortex_rep2	6885	2626	0.0290487	28149	14278	3.26534	0.28	1.26308	0.94	0.0390067	mCortex_rep2	R7	6	A6	L6 IT	0	0	0	0	0	0	0	0	0	0.00853862	0.633679	0.119495	0	0.169134	0	0	0.0691531	0	0	0	0	0	0	0.633679	-0.686203	5.19758	7.61129	-1.93523	R10 Ex-PIR Ndst4	#704a90	#2f3c28
TTACCGCTCGGATAAA-2	mCortex_rep2	7113	2549	0	30829	15068	3.89087	0.61	1.02864	0.78	0.0349022	mCortex_rep2	R0	0	A0	L2/3 IT	0	0	0	0	0	0	0	0	0	0	0.15063	0.816374	0	0	0	0.0329963	0	0	0	0	0	0	0	0.816374	6.05849	-0.220586	-2.69066	4.64274	R0 Ex-L2/3 IT	#c77fb0	#af2337
TGTGTCCTCGGATAAA-2	mCortex_rep2	3918	1236	0.0510465	2101	1021	2.98917	0.17	0.955326	0.69	0.142313	mCortex_rep2	R13	8	A8	Sst	0.331042	0	0.574702	0	0	0.0342056	0	0	0	0	0.0364458	0	0	0	0	0	0	0	0.023604	0	0	0	0	0.574702	-4.49591	2.23184	0.99305	-6.04247	R14 In-Scn5a	#dd2d63	#7e331f
AACCGATTCGATGAAA-2	mCortex_rep2	4668	1784	0.0428449	11182	5883	3.77762	0.54	1.06563	0.82	0.0405115	mCortex_rep2	R0	0	A0	L2/3 IT	0	0	0	0	0	0	0	0	0.0028437	0	0.127797	0.793757	0	0	0	0.0737465	0.00185584	0	0	0	0	0	0	0.793757	4.79651	0.786249	-2.78256	4.78953	R0 Ex-L2/3 IT	#c77fb0	#af2337
GCGATTATCGATGAAA-2	mCortex_rep2	6159	1931	0	11040	5825	2.33873	0.04	1.12804	0.87	0.0841486	mCortex_rep2	R7	0	A0	L6 IT	0	0	0	0	0	0	0	0	0.0150496	0	0.44634	0.105163	0	0	0	0.262563	0.170885	0	0	0	0	0	0	0.44634	-0.741084	3.57496	-4.51737	1.42493	R10 Ex-PIR Ndst4	#704a90	#af2337
GCGTAGCAGAGCGAAA-2	mCortex_rep2	28218	5518	0.163017	57546	25500	3.03111	0.18	0.895651	0.58	0.058614	mCortex_rep2	R5	0	A0	L2/3 IT	0	0	0	0	0	0	0	0	0.0237759	0	0.0350463	0.592206	0	0.0465235	0	0.176603	0.125846	0	0	0	0	0	0	0.592206	-7.04719	-4.51855	-1.75781	4.04759	R13 In-Drd2	#5eb17d	#af2337
GCTGAGCAGAGCGAAA-2	mCortex_rep2	1252	527	0.239617	11723	5585	5.42359	0.96	0.887365	0.57	0.0436748	mCortex_rep2	R4	5	A5	Astro	0	0	0	0	0	0	0	0	0.0055792	0.0344084	0.0655546	0	0	0	0	0.0258739	0	0	0	0.508679	0.225458	0.134447	0	0.508679	2.80989	-11.195	-9.61542	-0.966006	R19 Astro	#bcb335	#2967a0
AGCCAGCAGAGCGAAA-2	mCortex_rep2	1889	881	0.105876	8487	4407	3.32553	0.3	0.974147	0.71	0.038176	mCortex_rep2	R2	1	A1	Vip	0.431525	0.111028	0	0	0	0	0	0	0.0184418	0	0.0834724	0.00468401	0	0.171216	0	0.0302167	0.0318341	0	0.117581	0	0	0	0	0.431525	-5.96649	-2.76661	-5.25184	-6.0255	R12 Drd1/Tac1	#c13f86	#ecc342
GTCACAAAGAGCGAAA-2	mCortex_rep2	825	488	0.242424	14305	6746	5.48963	0.96	0.883739	0.56	0.0403355	mCortex_rep2	R4	5	A5	Astro	0	0	0	0	0	0	0	0	0	0	0	0	0	0	0	0	0	0	0	1	0	0	0	1	3.50383	-11.4064	-9.82291	-1.04257	R19 Astro	#bcb335	#2967a0
TCAATTCCAGCCGAAA-2	mCortex_rep2	716	344	0	1582	887	3.09066	0.21	1.47101	0.97	0.0537295	mCortex_rep2	R6	13	A13	Pvalb	0.103977	0	0.0520515	0	0	0.323824	0	0	0.00601667	0.0277497	0.122395	0.00432068	0	0	0	0.0507947	0.0126013	0	0	0	0.225551	0.0707192	0	0.323824	-0.854812	0.325729	3.26269	-9.95634	R11 Misc	#417f34	#848482
GTCACCTGTTACGAAA-2	mCortex_rep2	4072	1924	0.024558	22475	10822	3.79955	0.56	0.930711	0.65	0.0499666	mCortex_rep2	R2	1	A1	Vip	0.382778	0.104153	0	0	0	0	0	0	0.0179654	0.0570787	0.0718972	0.0260234	0	0.163177	0	0.00886863	0	0	0.168058	0	0	0	0	0.382778	-5.24348	-3.52825	-4.91449	-6.73407	R12 Drd1/Tac1	#c13f86	#ecc342
CAGCTGGGTTACGAAA-2	mCortex_rep2	5636	2176	0.0177431	29698	14295	4.03422	0.68	0.998524	0.75	0.0459627	mCortex_rep2	R0	0	A0	L2/3 IT	0	0	0	0	0	0	0	0	0.00384607	0	0.416231	0.567774	0	0	0	0.0121487	0	0	0	0	0	0	0	0.567774	6.38971	0.344148	-1.80642	6.01137	R0 Ex-L2/3 IT	#c77fb0	#af2337
GTGCACGGTTACGAAA-2	mCortex_rep2	4103	1452	0.121862	26779	11717	4.42835	0.83	0.875882	0.55	0.0590761	mCortex_rep2	R4	19	A19	Astro	0.245894	0	0	0	0	0	0	0	0.0323629	0	0.0628787	0.00996764	0	0.00508596	0	0	0.00157622	0	0.122769	0.519466	0	0	0	0.519466	-6.37302	-5.49087	-2.27805	-2.96731	R19 Astro	#bcb335	#5d5092
ACTGTCCGTTACGAAA-2	mCortex_rep2	11512	3159	0.0260598	27063	13217	3.11325	0.22	1.00365	0.75	0.0526549	mCortex_rep2	R0	0	A0	L2/3 IT	0	0	0	0	0	0	0	0	0	0	0.0523482	0.947652	0	0	0	0	0	0	0	0	0	0	0	0.947652	6.62379	1.51963	-1.28758	7.10748	R0 Ex-L2/3 IT	#c77fb0	#af2337
GAGGTCCGTTACGAAA-2	mCortex_rep2	2929	1369	0.170707	27029	12906	3.77302	0.54	0.769001	0.32	0.0423989	mCortex_rep2	R7	6	A6	L6 IT	0	0	0	0	0	0	0	0	0.013403	0	0.550685	0.164367	0	0	0	0.0938282	0.177716	0	0	0	0	0	0	0.550685	-1.12972	3.39481	2.97089	-2.80213	R10 Ex-PIR Ndst4	#704a90	#2f3c28
ATGTCGAGTTACGAAA-2	mCortex_rep2	4748	1394	0.231676	2028	914	3.26548	0.28	1.23577	0.93	0.218935	mCortex_rep2	R15	20	A20	NP	0	0	0	0	0	0	0	0	0	0	0	0	0	0	0.98823	0	0.0117702	0	0	0	0	0	0	0.98823	-3.58154	-0.0317238	8.71893	6.67926	R3 Ex-L5 NP	#82ac33	#222222
CCCACATAGCGAGAAA-2	mCortex_rep2	7895	2062	0	3584	1579	2.73597	0.11	0.990066	0.74	0.202846	mCortex_rep2	R12	12	A12	Sst	0	0	0.972787	0	0	0.0272125	0	0	0	0	0	0	0	0	0	0	0	0	0	0	0	0	0	0.972787	-6.81454	4.08848	3.47204	-6.6285	R17 In-Sst/Crhbp	#445298	#ec977f
ACTTCCGAGCGAGAAA-2	mCortex_rep2	5646	2095	0.141693	6669	3303	4.04944	0.69	0.888676	0.57	0.0985155	mCortex_rep2	R16	18	A18	L6b	0	0	0	0	0	0	0	0	0	1	0	0	0	0	0	0	0	0	0	0	0	0	0	1	-1.25556	-4.07799	6.05568	6.76119	R9 Ex-L6b	#d7a437	#eba83b
CCCTCTCAGCGAGAAA-2	mCortex_rep2	3005	1281	0.0665557	12010	6038	3.5964	0.44	0.825658	0.44	0.0610325	mCortex_rep2	R2	1	A1	Vip	0.325834	0.0160097	0	0	0	0	0	0	0.045198	0	0.0898574	0.0305229	0	0.141017	0	0.115579	0.0751374	0	0.160845	0	0	0	0	0.325834	-6.93615	-2.74462	-7.2985	-5.29797	R12 Drd1/Tac1	#c13f86	#ecc342
TGGCGCAAGCGAGAAA-2	mCortex_rep2	3467	1000	0.230747	12243	5656	5.30581	0.95	0.668836	0.13	0.069019	mCortex_rep2	R4	5	A5	Astro	0	0	0	0	0	0	0	0	0	0	0	0	0	0	0	0	0	0	0	1	0	0	0	1	3.97351	-10.6442	-9.30429	-0.352727	R19 Astro	#bcb335	#2967a0
GGAATCTGTTCAGAAA-2	mCortex_rep2	22380	4255	0.0670241	17155	8269	3.17324	0.24	0.991078	0.74	0.0949577	mCortex_rep2	R8	0	A0	L6 IT	0	0	0	0	0	0	0	0	0	0	0.682619	0.0850704	0	0	0	0.165911	0.0663993	0	0	0	0	0	0	0.682619	4.85967	8.38384	0.307345	5.1843	R7 Ex-L6 IT Bmp3	#e17a21	#af2337
GGACACCGTTCAGAAA-2	mCortex_rep2	10678	3380	0.103016	39301	19420	2.92339	0.15	0.969235	0.71	0.0372001	mCortex_rep2	R1	2	A2	L5 IT	0	0	0	0	0	0	0	0	0	0	0.392945	0	0	0	0	0.0850731	0.521982	0	0	0	0	0	0	0.521982	2.72786	4.70258	2.96452	2.50971	R2 Ex-L4/5 IT	#914187	#da93ab
GACCGACGTTCAGAAA-2	mCortex_rep2	5152	1851	0.13587	5936	3061	3.31496	0.3	1.02244	0.78	0.0833895	mCortex_rep2	R2	1	A1	L5 PT	0.103578	0.00999015	0	0	0	0	0	0	0.146447	0	0.118182	0.100346	0	0.182451	0	0.167493	0.104791	0	0.0667225	0	0	0	0	0.182451	-7.88521	-3.02765	-6.40014	-5.68449	R12 Drd1/Tac1	#c13f86	#ecc342
GCGCATGCATCAGAAA-2	mCortex_rep2	8018	2569	0.212023	22552	11395	2.43813	0.05	0.997438	0.75	0.0526783	mCortex_rep2	R11	10	A10	L5 PT	0	0	0	0	0	0	0	0	0.0577542	0	0.0540099	0	0	0.888236	0	0	0	0	0	0	0	0	0	0.888236	-0.928723	8.00221	8.02792	-2.14962	R5 Ex-L5 PT	#3bb0be	#c0b286
ATAGTCGCATCAGAAA-2	mCortex_rep2	26684	5417	0.112427	27601	13159	2.46642	0.06	0.798812	0.38	0.0854317	mCortex_rep2	R0	15	A15	L2/3 IT	0	0	0	0	0	0	0	0	0	0	0	0.796022	0	0.00103937	0	0.202939	0	0	0	0	0	0	0	0.796022	5.3125	0.360346	1.11007	3.88536	R0 Ex-L2/3 IT	#c77fb0	#d26034
ACAAAGACATCAGAAA-2	mCortex_rep2	6406	2122	0	13804	6986	2.54703	0.07	0.788639	0.36	0.0586062	mCortex_rep2	R0	0	A0	L2/3 IT	0	0	0	0	0	0	0	0	0	0	0.0606913	0.878941	0	0	0	0.060368	0	0	0	0	0	0	0	0.878941	8.18742	1.02329	0.326273	5.76549	R0 Ex-L2/3 IT	#c77fb0	#af2337
TCAAGCACATCAGAAA-2	mCortex_rep2	8340	1639	0.227818	4461	1757	4.58874	0.86	0.758092	0.3	0.258911	mCortex_rep2	R4	5	A5	Astro	0	0	0	0	0	0	0	0	0	0	0	0	0	0	0	0	0	0	0	1	0	0	0	1	2.56105	-8.90066	-9.00925	0.954825	R19 Astro	#bcb335	#2967a0
ACAAGCTTCCGTCAAA-2	mCortex_rep2	4110	1200	0.121655	16813	8262	3.4027	0.34	0.909898	0.61	0.057515	mCortex_rep2	R16	18	A18	L6b	0	0	0	0	0	0	0	0	0	0.862043	0.105129	0	0	0	0	0.0249803	0.00784808	0	0	0	0	0	0	0.862043	-1.06116	-3.45867	6.07638	6.46082	R9 Ex-L6b	#d7a437	#eba83b
ACAGACTTCCGTCAAA-2	mCortex_rep2	12114	3493	0.0412746	19625	9594	3.4328	0.36	0.843217	0.48	0.0706242	mCortex_rep2	R0	0	A0	L2/3 IT	0	0	0	0	0	0	0	0	0	0	0.0394892	0.917151	0	0	0	0.0433593	0	0	0	0	0	0	0	0.917151	8.06417	1.34241	0.268952	5.98108	R0 Ex-L2/3 IT	#c77fb0	#af2337
ACCGCAGTCCGTCAAA-2	mCortex_rep2	3519	1618	0.0284172	15015	7810	3.62801	0.46	1.03269	0.79	0.0425574	mCortex_rep2	R7	6	A6	L2/3 IT	0	0	0	0	0	0	0	0	0	0	0.123888	0.46445	0	0	0	0.123664	0.287998	0	0	0	0	0	0	0.46445	-1.14484	3.42272	3.17868	-2.60156	R10 Ex-PIR Ndst4	#704a90	#2f3c28
ACTACCCTCCGTCAAA-2	mCortex_rep2	20177	4136	0.148684	13990	6218	4.1958	0.75	0.91234	0.61	0.157112	mCortex_rep2	R11	10	A10	L5 PT	0	0	0	0	0	0	0	0	0.00233366	0	0.0198889	0	0	0.977777	0	0	0	0	0	0	0	0	0	0.977777	-0.268883	8.3193	7.7396	-1.50638	R5 Ex-L5 PT	#3bb0be	#c0b286
CACATGATCCGTCAAA-2	mCortex_rep2	2574	869	0.11655	27607	12449	4.17856	0.74	0.780641	0.34	0.0400623	mCortex_rep2	R4	7	A7	Astro	0	0	0	0	0	0	0	0	0.0111218	0.0231063	0.0320439	0	0	0	0	0	0	0	0	0.606427	0.250433	0.0768683	0	0.606427	2.76277	-11.2317	-3.35354	-5.59923	R19 Astro	#bcb335	#3b855a
CATGCCTAGCCGCAAA-2	mCortex_rep2	13430	3300	0.0372301	25889	12377	3.70847	0.51	0.852358	0.5	0.0539611	mCortex_rep2	R17	0	A0	L2/3 IT	0	0	0	0	0	0	0	0	0	0	0.13014	0.84341	0	0.0264498	0	0	0	0	0	0	0	0	0	0.84341	5.82594	2.81488	-0.774708	5.02534	R1 Ex-L2/3 IT Act	#59aa4e	#af2337
ACAGGCCAGCCGCAAA-2	mCortex_rep2	13159	2901	0.0455962	3799	1783	2.23776	0.03	0.910277	0.61	0.170571	mCortex_rep2	R10	15	A15	Lamp5	0	1	0	0	0	0	0	0	0	0	0	0	0	0	0	0	0	0	0	0	0	0	0	1	-12.4709	1.68081	1.3947	-7.19895	R18 In-Vip/Lamp5	#cd802e	#d26034
AATGGCTGTTCCCAAA-2	mCortex_rep2	6418	2049	0.0467435	17337	8895	3.88811	0.61	1.17284	0.9	0.0338005	mCortex_rep2	R0	0	A0	L2/3 IT	0	0	0	0	0	0	0	0	0	0	0.0253321	0.873997	0	0	0	0.100671	0	0	0	0	0	0	0	0.873997	5.24901	1.55559	-2.07501	3.91021	R0 Ex-L2/3 IT	#c77fb0	#af2337
TAAACCGGTTCCCAAA-2	mCortex_rep2	8313	2608	0	10383	5096	4.05063	0.69	0.843844	0.48	0.0726187	mCortex_rep2	R2	7	A7	Vip	0.280111	0.0250616	0	0	0	0	0	0	0.00571811	0	0.0752118	0.129044	0	0.188329	0	0.178566	0.0685096	0	0.0494479	0	0	0	0	0.280111	-6.1548	-3.68596	-4.12434	-5.67333	R12 Drd1/Tac1	#c13f86	#3b855a
CTGGCAGGTTCCCAAA-2	mCortex_rep2	3990	825	0.175439	9009	4456	4.87426	0.91	0.794027	0.37	0.0754801	mCortex_rep2	R4	5	A5	Macrophage	0	0	0.0175668	0	0	0	0	0	0.0146042	0.0405897	0.0951115	0.00117872	0	0	0	0.082311	0.0197037	0	0	0.18604	0.418019	0.124874	0	0.418019	2.65795	-10.9984	-10.2104	-0.186302	R19 Astro	#bcb335	#2967a0
CACTAAGGTTCCCAAA-2	mCortex_rep2	2042	902	0.146915	16467	8457	2.37213	0.04	0.840842	0.47	0.0334609	mCortex_rep2	R1	3	A3	L4	0	0	0	0	0	0	0	0	0	0	0.00736087	0.00232012	0	0	0	0.822864	0.167455	0	0	0	0	0	0	0.822864	1.98853	1.02298	-1.30723	1.49879	R2 Ex-L4/5 IT	#914187	#e58932
GCGCCAAGTTCCCAAA-2	mCortex_rep2	18052	4898	0.0110791	45909	21791	3.18812	0.25	1.08611	0.84	0.0416258	mCortex_rep2	R11	10	A10	L5 PT	0	0	0	0	0	0	0	0	0	0	0	0	0	1	0	0	0	0	0	0	0	0	0	1	-1.32704	8.37308	8.44897	-1.52961	R5 Ex-L5 PT	#3bb0be	#c0b286
GTGTGATCATCCCAAA-2	mCortex_rep2	2459	849	0.325336	4621	2321	3.60255	0.45	0.856589	0.51	0.0969487	mCortex_rep2	R2	1	A1	L6 IT	0.0912107	0.032112	0.0314838	0	0	0	0	0	0.0725024	0	0.336327	0.0236877	0	0.0138214	0	0.194001	0.0859844	0	0.0927905	0	0.026079	0	0	0.336327	-6.59553	-2.43351	-7.45722	-6.15561	R12 Drd1/Tac1	#c13f86	#ecc342
CCACAGGCATCCCAAA-2	mCortex_rep2	6408	1842	0.0468165	9899	5111	3.75784	0.54	0.960172	0.69	0.0538438	mCortex_rep2	R0	2	A2	L2/3 IT	0	0	0	0	0	0	0	0	0.0367069	0	0.143545	0.707861	0	0	0	0.0846641	0.0272228	0	0	0	0	0	0	0.707861	4.56825	2.93534	3.14124	3.40666	R0 Ex-L2/3 IT	#c77fb0	#da93ab
GTTGGGCCATCCCAAA-2	mCortex_rep2	1596	898	0	14635	7412	3.68296	0.49	0.910121	0.61	0.0345746	mCortex_rep2	R5	1	A1	Vip	0.426503	0.0077855	0	0	0	0	0	0	0.041745	0	0.0822405	0.132123	0	0.0273423	0	0.0446347	0.0456888	0	0.191937	0	0	0	0	0.426503	-4.88835	-6.08601	-6.41175	-7.11932	R13 In-Drd2	#5eb17d	#ecc342
TGTAAGCCATCCCAAA-2	mCortex_rep2	6041	1849	0.413839	6832	3364	3.27523	0.28	0.847185	0.49	0.112266	mCortex_rep2	R2	1	A1	Vip	0.205574	0.0135119	0	0	0	0	0	0	0.0510865	0	0.103762	0.115629	0	0.176199	0	0.14494	0.0973509	0	0.0919474	0	0	0	0	0.205574	-7.39292	-2.87712	-7.45679	-6.82388	R12 Drd1/Tac1	#c13f86	#ecc342
TGACTCCCATCCCAAA-2	mCortex_rep2	600	261	0.666667	4840	2466	3.95527	0.64	0.96875	0.71	0.0640496	mCortex_rep2	R14	17	A17	Macrophage	0.0915496	0	0.0192157	0	0	0	0	0	0.0113338	0.0337867	0.154776	0	0	0	0	0.0946273	0.0287944	0.0610027	0	0	0.385083	0.119831	0	0.385083	5.9435	-4.78221	-3.18977	-11.912	R20 OPC	#89802b	#dbd245
GCCAGCACATCCCAAA-2	mCortex_rep2	4652	1455	0	17193	8779	3.61827	0.46	0.842904	0.48	0.0351306	mCortex_rep2	R0	0	A0	L2/3 IT	0	0	0	0	0	0	0	0	0	0	0.0213469	0.937047	0	0	0	0.0401898	0.00141676	0	0	0	0	0	0	0.937047	5.61025	1.23938	-1.42295	4.94329	R0 Ex-L2/3 IT	#c77fb0	#af2337
TTGCCCACATCCCAAA-2	mCortex_rep2	8262	2622	0.0121036	38760	18409	3.52656	0.41	1.09388	0.85	0.0389577	mCortex_rep2	R0	0	A0	L2/3 IT	0	0	0	0	0	0	0	0	0	0	0.175114	0.811567	0	0	0	0.0133184	0	0	0	0	0	0	0	0.811567	5.93579	0.0250792	-2.10438	5.54698	R0 Ex-L2/3 IT	#c77fb0	#af2337
TCCAGAACATCCCAAA-2	mCortex_rep2	11562	3719	0.0259471	52270	24160	3.25749	0.27	1.0801	0.84	0.0415152	mCortex_rep2	R1	3	A3	L5 IT	0	0	0	0	0	0	0	0	0.011833	0	0.33863	0	0	0	0	0.169081	0.480457	0	0	0	0	0	0	0.480457	1.25915	3.31101	0.726221	0.867648	R2 Ex-L4/5 IT	#914187	#e58932

### Sheet: Supplementary_Table_4
Droplet_workflow oligos
#name	seq (5'-3')
ME_S5	TCGTCGGCAGCGTCAGATGTGTATAAGAGACAG
ME_S7	GTCTCGTGGGCTCGGAGATGTGTATAAGAGACAG
ME_bottom	Phos-C*T*G*T*C*T*C*T*T*A*T*A*C*A*C*A*T*C*/iInvdT/
TruseqR2_oligo_dT	biotin-CAGACGTGTGCTCTTCCGATCTNNNNNNNNNNTTTTTTTTTTTTTTTTTTTTTTTTTTTTTTVN
illumina P5	AATGATACGGCGACCACCGAGATCTACAC
ATAC_droplet_N701	CAAGCAGAAGACGGCATACGAGATTCGCCTTAGTCTCGTGGGCTCGG
ATAC_droplet_N702	CAAGCAGAAGACGGCATACGAGATCTAGTACGGTCTCGTGGGCTCGG
ATAC_droplet_N703	CAAGCAGAAGACGGCATACGAGATTTCTGCCTGTCTCGTGGGCTCGG
ATAC_droplet_N704	CAAGCAGAAGACGGCATACGAGATGCTCAGGAGTCTCGTGGGCTCGG
RNA_droplet_N701	CAAGCAGAAGACGGCATACGAGATAAACGGCGGTGACTGGAGTTCAGACGTGTGCTCTTCCGATCT
RNA_droplet_N702	CAAGCAGAAGACGGCATACGAGATCCTACCATGTGACTGGAGTTCAGACGTGTGCTCTTCCGATCT
RNA_droplet_N703	CAAGCAGAAGACGGCATACGAGATGGCGTTTCGTGACTGGAGTTCAGACGTGTGCTCTTCCGATCT
RNA_droplet_N704	CAAGCAGAAGACGGCATACGAGATTTGTAAGAGTGACTGGAGTTCAGACGTGTGCTCTTCCGATCT
Plate_workflow oligos
#name	seq (5'-3')
ME_S5	TCGTCGGCAGCGTCAGATGTGTATAAGAGACAG
ME_S7	GTCTCGTGGGCTCGGAGATGTGTATAAGAGACAG
ME_bottom	Phos-C*T*G*T*C*T*C*T*T*A*T*A*C*A*C*A*T*C*/iInvdT/
TruseqR1_oligo_dT	biotin-CTACACGACGCTCTTCCGATCTNNNNNNNNNNTTTTTTTTTTTTTTTTTTTTTTTTTTTTTTVN
illumina P7	CAAGCAGAAGACGGCATACGAGAT
Truseq_S5_short primer	CTACACGACGCTCTTCCGATCT
Nextra_S5_short primer	TCGTCGGCAGCGTC
N7001	CAAGCAGAAGACGGCATACGAGATAGTAAACCGTCTCGTGGGCTCGG
N7002	CAAGCAGAAGACGGCATACGAGATCCGTTTAGGTCTCGTGGGCTCGG
N7003	CAAGCAGAAGACGGCATACGAGATGACGCCGAGTCTCGTGGGCTCGG
N7004	CAAGCAGAAGACGGCATACGAGATTTACGGTTGTCTCGTGGGCTCGG
N7005	CAAGCAGAAGACGGCATACGAGATTCATGAAAGTCTCGTGGGCTCGG
N7006	CAAGCAGAAGACGGCATACGAGATAGGGACGTGTCTCGTGGGCTCGG
N7007	CAAGCAGAAGACGGCATACGAGATCACATGCGGTCTCGTGGGCTCGG
N7008	CAAGCAGAAGACGGCATACGAGATGTTCCTTCGTCTCGTGGGCTCGG
N7009	CAAGCAGAAGACGGCATACGAGATCAGTACTGGTCTCGTGGGCTCGG
N7010	CAAGCAGAAGACGGCATACGAGATAGACTACTGTCTCGTGGGCTCGG
N7011	CAAGCAGAAGACGGCATACGAGATTCTACTGCGTCTCGTGGGCTCGG
N7012	CAAGCAGAAGACGGCATACGAGATGTCGGGAAGTCTCGTGGGCTCGG
N7013	CAAGCAGAAGACGGCATACGAGATGAATCATAGTCTCGTGGGCTCGG
N7014	CAAGCAGAAGACGGCATACGAGATACTGTGGGGTCTCGTGGGCTCGG
N7015	CAAGCAGAAGACGGCATACGAGATTTCAGCATGTCTCGTGGGCTCGG
N7016	CAAGCAGAAGACGGCATACGAGATCGGCATCCGTCTCGTGGGCTCGG
N7017	CAAGCAGAAGACGGCATACGAGATTCACCTAGGTCTCGTGGGCTCGG
N7018	CAAGCAGAAGACGGCATACGAGATCTGAACGAGTCTCGTGGGCTCGG
N7019	CAAGCAGAAGACGGCATACGAGATAATTGGCTGTCTCGTGGGCTCGG
N7020	CAAGCAGAAGACGGCATACGAGATGGCGTATCGTCTCGTGGGCTCGG
N7021	CAAGCAGAAGACGGCATACGAGATACATAGCGGTCTCGTGGGCTCGG
N7022	CAAGCAGAAGACGGCATACGAGATTGGACAGCGTCTCGTGGGCTCGG
N7023	CAAGCAGAAGACGGCATACGAGATGATCTCAAGTCTCGTGGGCTCGG
N7024	CAAGCAGAAGACGGCATACGAGATCTCGGTTTGTCTCGTGGGCTCGG
N7025	CAAGCAGAAGACGGCATACGAGATACCTCTGTGTCTCGTGGGCTCGG
N7026	CAAGCAGAAGACGGCATACGAGATCAACTATAGTCTCGTGGGCTCGG
N7027	CAAGCAGAAGACGGCATACGAGATTGGGACCGGTCTCGTGGGCTCGG
N7028	CAAGCAGAAGACGGCATACGAGATGTTAGGACGTCTCGTGGGCTCGG
N7029	CAAGCAGAAGACGGCATACGAGATGGAGATGCGTCTCGTGGGCTCGG
N7030	CAAGCAGAAGACGGCATACGAGATACCTTACAGTCTCGTGGGCTCGG
N7031	CAAGCAGAAGACGGCATACGAGATCATCGCAGGTCTCGTGGGCTCGG
N7032	CAAGCAGAAGACGGCATACGAGATTTGACGTTGTCTCGTGGGCTCGG
N7033	CAAGCAGAAGACGGCATACGAGATCTTTAAGAGTCTCGTGGGCTCGG
N7034	CAAGCAGAAGACGGCATACGAGATGAGCCTCGGTCTCGTGGGCTCGG
N7035	CAAGCAGAAGACGGCATACGAGATAGAAGGACGTCTCGTGGGCTCGG
N7036	CAAGCAGAAGACGGCATACGAGATTCCGTCTTGTCTCGTGGGCTCGG
N7037	CAAGCAGAAGACGGCATACGAGATAGGGTTTCGTCTCGTGGGCTCGG
N7038	CAAGCAGAAGACGGCATACGAGATGACAGAAAGTCTCGTGGGCTCGG
N7039	CAAGCAGAAGACGGCATACGAGATTCACACGGGTCTCGTGGGCTCGG
N7040	CAAGCAGAAGACGGCATACGAGATCTTTCGCTGTCTCGTGGGCTCGG
N7041	CAAGCAGAAGACGGCATACGAGATGACCGGACGTCTCGTGGGCTCGG
N7042	CAAGCAGAAGACGGCATACGAGATATGATCTTGTCTCGTGGGCTCGG
N7043	CAAGCAGAAGACGGCATACGAGATCCTTCAGGGTCTCGTGGGCTCGG
N7044	CAAGCAGAAGACGGCATACGAGATTGAGATCAGTCTCGTGGGCTCGG
N7045	CAAGCAGAAGACGGCATACGAGATGTTCCACTGTCTCGTGGGCTCGG
N7046	CAAGCAGAAGACGGCATACGAGATAAGGAGACGTCTCGTGGGCTCGG
N7047	CAAGCAGAAGACGGCATACGAGATTGATGTGAGTCTCGTGGGCTCGG
N7048	CAAGCAGAAGACGGCATACGAGATCCCATCTGGTCTCGTGGGCTCGG
N7049	CAAGCAGAAGACGGCATACGAGATAAGATTACGTCTCGTGGGCTCGG
N7050	CAAGCAGAAGACGGCATACGAGATCTTCCGGAGTCTCGTGGGCTCGG
N7051	CAAGCAGAAGACGGCATACGAGATGCCGAACTGTCTCGTGGGCTCGG
N7052	CAAGCAGAAGACGGCATACGAGATTGATGCTGGTCTCGTGGGCTCGG
N7053	CAAGCAGAAGACGGCATACGAGATGAAGAGTAGTCTCGTGGGCTCGG
N7054	CAAGCAGAAGACGGCATACGAGATCGCACAGGGTCTCGTGGGCTCGG
N7055	CAAGCAGAAGACGGCATACGAGATACGTGTCCGTCTCGTGGGCTCGG
N7056	CAAGCAGAAGACGGCATACGAGATTTTCTCATGTCTCGTGGGCTCGG
N7057	CAAGCAGAAGACGGCATACGAGATTAATACACGTCTCGTGGGCTCGG
N7058	CAAGCAGAAGACGGCATACGAGATCCCGCACAGTCTCGTGGGCTCGG
N7059	CAAGCAGAAGACGGCATACGAGATGTTATGGTGTCTCGTGGGCTCGG
N7060	CAAGCAGAAGACGGCATACGAGATAGGCGTTGGTCTCGTGGGCTCGG
N7061	CAAGCAGAAGACGGCATACGAGATTATGAAGTGTCTCGTGGGCTCGG
N7062	CAAGCAGAAGACGGCATACGAGATGTCATCTCGTCTCGTGGGCTCGG
N7063	CAAGCAGAAGACGGCATACGAGATCCACGGCAGTCTCGTGGGCTCGG
N7064	CAAGCAGAAGACGGCATACGAGATAGGTCTAGGTCTCGTGGGCTCGG
N7065	CAAGCAGAAGACGGCATACGAGATCCATTATTGTCTCGTGGGCTCGG
N7066	CAAGCAGAAGACGGCATACGAGATTGCCCTGGGTCTCGTGGGCTCGG
N7067	CAAGCAGAAGACGGCATACGAGATATGAGGCAGTCTCGTGGGCTCGG
N7068	CAAGCAGAAGACGGCATACGAGATGATGACACGTCTCGTGGGCTCGG
N7069	CAAGCAGAAGACGGCATACGAGATGATTAACGGTCTCGTGGGCTCGG
N7070	CAAGCAGAAGACGGCATACGAGATAGCGTGGCGTCTCGTGGGCTCGG
N7071	CAAGCAGAAGACGGCATACGAGATCTGAGTAAGTCTCGTGGGCTCGG
N7072	CAAGCAGAAGACGGCATACGAGATTCACCCTTGTCTCGTGGGCTCGG
N7073	CAAGCAGAAGACGGCATACGAGATTGAGGTTTGTCTCGTGGGCTCGG
N7074	CAAGCAGAAGACGGCATACGAGATACCAAGGCGTCTCGTGGGCTCGG
N7075	CAAGCAGAAGACGGCATACGAGATGAGTCCAGGTCTCGTGGGCTCGG
N7076	CAAGCAGAAGACGGCATACGAGATCTTCTACAGTCTCGTGGGCTCGG
N7077	CAAGCAGAAGACGGCATACGAGATAGCACTTTGTCTCGTGGGCTCGG
N7078	CAAGCAGAAGACGGCATACGAGATCAGGTAGCGTCTCGTGGGCTCGG
N7079	CAAGCAGAAGACGGCATACGAGATTTACAGCAGTCTCGTGGGCTCGG
N7080	CAAGCAGAAGACGGCATACGAGATGCTTGCAGGTCTCGTGGGCTCGG
N7081	CAAGCAGAAGACGGCATACGAGATAGTTACAGGTCTCGTGGGCTCGG
N7082	CAAGCAGAAGACGGCATACGAGATTCGCTAGAGTCTCGTGGGCTCGG
N7083	CAAGCAGAAGACGGCATACGAGATCACACTCTGTCTCGTGGGCTCGG
N7084	CAAGCAGAAGACGGCATACGAGATGTAGGGTCGTCTCGTGGGCTCGG
N7085	CAAGCAGAAGACGGCATACGAGATCATACGGTGTCTCGTGGGCTCGG
N7086	CAAGCAGAAGACGGCATACGAGATATCTAATCGTCTCGTGGGCTCGG
N7087	CAAGCAGAAGACGGCATACGAGATTCAGTCAGGTCTCGTGGGCTCGG
N7088	CAAGCAGAAGACGGCATACGAGATGGGCGTCAGTCTCGTGGGCTCGG
N7089	CAAGCAGAAGACGGCATACGAGATTGAGGAACGTCTCGTGGGCTCGG
N7090	CAAGCAGAAGACGGCATACGAGATGCGTACCTGTCTCGTGGGCTCGG
N7091	CAAGCAGAAGACGGCATACGAGATCATACTTAGTCTCGTGGGCTCGG
N7092	CAAGCAGAAGACGGCATACGAGATATCCTGGGGTCTCGTGGGCTCGG
N7093	CAAGCAGAAGACGGCATACGAGATTGGTGGTAGTCTCGTGGGCTCGG
N7094	CAAGCAGAAGACGGCATACGAGATAAACTTAGGTCTCGTGGGCTCGG
N7095	CAAGCAGAAGACGGCATACGAGATCTTGACCCGTCTCGTGGGCTCGG
N7096	CAAGCAGAAGACGGCATACGAGATGCCACAGTGTCTCGTGGGCTCGG
N7097	CAAGCAGAAGACGGCATACGAGATATAAGTGGGTCTCGTGGGCTCGG
N7098	CAAGCAGAAGACGGCATACGAGATCGCCAGTTGTCTCGTGGGCTCGG
N7099	CAAGCAGAAGACGGCATACGAGATTATGCCAAGTCTCGTGGGCTCGG
N7100	CAAGCAGAAGACGGCATACGAGATGCGTTACCGTCTCGTGGGCTCGG
N7101	CAAGCAGAAGACGGCATACGAGATGGTCTAGGGTCTCGTGGGCTCGG
N7102	CAAGCAGAAGACGGCATACGAGATACAGAGATGTCTCGTGGGCTCGG
N7103	CAAGCAGAAGACGGCATACGAGATTAGAGCTAGTCTCGTGGGCTCGG
N7104	CAAGCAGAAGACGGCATACGAGATCTCTCTCCGTCTCGTGGGCTCGG
N7105	CAAGCAGAAGACGGCATACGAGATACGGCTGAGTCTCGTGGGCTCGG
N7106	CAAGCAGAAGACGGCATACGAGATGGCCTCTGGTCTCGTGGGCTCGG
N7107	CAAGCAGAAGACGGCATACGAGATTATTGACCGTCTCGTGGGCTCGG
N7108	CAAGCAGAAGACGGCATACGAGATCTAAAGATGTCTCGTGGGCTCGG
N7109	CAAGCAGAAGACGGCATACGAGATTGAATTGTGTCTCGTGGGCTCGG
N7110	CAAGCAGAAGACGGCATACGAGATGCTGCGCAGTCTCGTGGGCTCGG
N7111	CAAGCAGAAGACGGCATACGAGATAAGTGATGGTCTCGTGGGCTCGG
N7112	CAAGCAGAAGACGGCATACGAGATCTCCACACGTCTCGTGGGCTCGG
N7113	CAAGCAGAAGACGGCATACGAGATTCAAGTCGGTCTCGTGGGCTCGG
N7114	CAAGCAGAAGACGGCATACGAGATAGTCTGTAGTCTCGTGGGCTCGG
N7115	CAAGCAGAAGACGGCATACGAGATCACGCAATGTCTCGTGGGCTCGG
N7116	CAAGCAGAAGACGGCATACGAGATGTGTACGCGTCTCGTGGGCTCGG
N7117	CAAGCAGAAGACGGCATACGAGATGAAGTAATGTCTCGTGGGCTCGG
N7118	CAAGCAGAAGACGGCATACGAGATAGTTCGCAGTCTCGTGGGCTCGG
N7119	CAAGCAGAAGACGGCATACGAGATCCGAATGCGTCTCGTGGGCTCGG
N7120	CAAGCAGAAGACGGCATACGAGATTTCCGCTGGTCTCGTGGGCTCGG
N7121	CAAGCAGAAGACGGCATACGAGATCGAGAGACGTCTCGTGGGCTCGG
N7122	CAAGCAGAAGACGGCATACGAGATGAGAGATTGTCTCGTGGGCTCGG
N7123	CAAGCAGAAGACGGCATACGAGATTCCCTCCGGTCTCGTGGGCTCGG
N7124	CAAGCAGAAGACGGCATACGAGATATTTCTGAGTCTCGTGGGCTCGG
N7125	CAAGCAGAAGACGGCATACGAGATTTCTCAACGTCTCGTGGGCTCGG
N7126	CAAGCAGAAGACGGCATACGAGATCCAGATCTGTCTCGTGGGCTCGG
N7127	CAAGCAGAAGACGGCATACGAGATAGTATCGAGTCTCGTGGGCTCGG
N7128	CAAGCAGAAGACGGCATACGAGATGAGCGGTGGTCTCGTGGGCTCGG
N7129	CAAGCAGAAGACGGCATACGAGATTTCTGCGCGTCTCGTGGGCTCGG
N7130	CAAGCAGAAGACGGCATACGAGATGGTAAGATGTCTCGTGGGCTCGG
N7131	CAAGCAGAAGACGGCATACGAGATACACCATAGTCTCGTGGGCTCGG
N7132	CAAGCAGAAGACGGCATACGAGATCAGGTTCGGTCTCGTGGGCTCGG
N7133	CAAGCAGAAGACGGCATACGAGATCACTGAGAGTCTCGTGGGCTCGG
N7134	CAAGCAGAAGACGGCATACGAGATATAGTCTCGTCTCGTGGGCTCGG
N7135	CAAGCAGAAGACGGCATACGAGATGCTAAGCGGTCTCGTGGGCTCGG
N7136	CAAGCAGAAGACGGCATACGAGATTGGCCTATGTCTCGTGGGCTCGG
N7137	CAAGCAGAAGACGGCATACGAGATAGATCCTCGTCTCGTGGGCTCGG
N7138	CAAGCAGAAGACGGCATACGAGATTATGGTCTGTCTCGTGGGCTCGG
N7139	CAAGCAGAAGACGGCATACGAGATGCGCAGGAGTCTCGTGGGCTCGG
N7140	CAAGCAGAAGACGGCATACGAGATCTCATAAGGTCTCGTGGGCTCGG
N7141	CAAGCAGAAGACGGCATACGAGATAAACGAGAGTCTCGTGGGCTCGG
N7142	CAAGCAGAAGACGGCATACGAGATCGCTAGCCGTCTCGTGGGCTCGG
N7143	CAAGCAGAAGACGGCATACGAGATGCGGTCATGTCTCGTGGGCTCGG
N7144	CAAGCAGAAGACGGCATACGAGATTTTACTTGGTCTCGTGGGCTCGG
N7145	CAAGCAGAAGACGGCATACGAGATTCCGAGTGGTCTCGTGGGCTCGG
N7146	CAAGCAGAAGACGGCATACGAGATAATTCAGCGTCTCGTGGGCTCGG
N7147	CAAGCAGAAGACGGCATACGAGATGTACTTCAGTCTCGTGGGCTCGG
N7148	CAAGCAGAAGACGGCATACGAGATCGGAGCATGTCTCGTGGGCTCGG
N7149	CAAGCAGAAGACGGCATACGAGATCCTTGTTAGTCTCGTGGGCTCGG
N7150	CAAGCAGAAGACGGCATACGAGATGAGGAACCGTCTCGTGGGCTCGG
N7151	CAAGCAGAAGACGGCATACGAGATTGCATGATGTCTCGTGGGCTCGG
N7152	CAAGCAGAAGACGGCATACGAGATATACCCGGGTCTCGTGGGCTCGG
N7153	CAAGCAGAAGACGGCATACGAGATAGTAATGTGTCTCGTGGGCTCGG
N7154	CAAGCAGAAGACGGCATACGAGATTACCCAAAGTCTCGTGGGCTCGG
N7155	CAAGCAGAAGACGGCATACGAGATGTGGGCTGGTCTCGTGGGCTCGG
N7156	CAAGCAGAAGACGGCATACGAGATCCATTGCCGTCTCGTGGGCTCGG
N7157	CAAGCAGAAGACGGCATACGAGATTGTTAGGGGTCTCGTGGGCTCGG
N7158	CAAGCAGAAGACGGCATACGAGATATCGGAATGTCTCGTGGGCTCGG
N7159	CAAGCAGAAGACGGCATACGAGATGCAATCCAGTCTCGTGGGCTCGG
N7160	CAAGCAGAAGACGGCATACGAGATCAGCCTTCGTCTCGTGGGCTCGG
N7161	CAAGCAGAAGACGGCATACGAGATGTGACGAGGTCTCGTGGGCTCGG
N7162	CAAGCAGAAGACGGCATACGAGATTGCTGATCGTCTCGTGGGCTCGG
N7163	CAAGCAGAAGACGGCATACGAGATCCTGTTGTGTCTCGTGGGCTCGG
N7164	CAAGCAGAAGACGGCATACGAGATAAACACCAGTCTCGTGGGCTCGG
N7165	CAAGCAGAAGACGGCATACGAGATATCGCATGGTCTCGTGGGCTCGG
N7166	CAAGCAGAAGACGGCATACGAGATGAATATCAGTCTCGTGGGCTCGG
N7167	CAAGCAGAAGACGGCATACGAGATTCGATCACGTCTCGTGGGCTCGG
N7168	CAAGCAGAAGACGGCATACGAGATCGTCGGGTGTCTCGTGGGCTCGG
N7169	CAAGCAGAAGACGGCATACGAGATTAGCAAATGTCTCGTGGGCTCGG
N7170	CAAGCAGAAGACGGCATACGAGATGGTGTCTAGTCTCGTGGGCTCGG
N7171	CAAGCAGAAGACGGCATACGAGATCCCTGTGGGTCTCGTGGGCTCGG
N7172	CAAGCAGAAGACGGCATACGAGATATAACGCCGTCTCGTGGGCTCGG
N7173	CAAGCAGAAGACGGCATACGAGATTTTGTTGCGTCTCGTGGGCTCGG
N7174	CAAGCAGAAGACGGCATACGAGATGACAACTAGTCTCGTGGGCTCGG
N7175	CAAGCAGAAGACGGCATACGAGATCGATGGCGGTCTCGTGGGCTCGG
N7176	CAAGCAGAAGACGGCATACGAGATACGCCAATGTCTCGTGGGCTCGG
N7177	CAAGCAGAAGACGGCATACGAGATCATCTCCTGTCTCGTGGGCTCGG
N7178	CAAGCAGAAGACGGCATACGAGATACCACATCGTCTCGTGGGCTCGG
N7179	CAAGCAGAAGACGGCATACGAGATGGATGTAGGTCTCGTGGGCTCGG
N7180	CAAGCAGAAGACGGCATACGAGATTTGGAGGAGTCTCGTGGGCTCGG
N7181	CAAGCAGAAGACGGCATACGAGATGGGTATTGGTCTCGTGGGCTCGG
N7182	CAAGCAGAAGACGGCATACGAGATCATAGACAGTCTCGTGGGCTCGG
N7183	CAAGCAGAAGACGGCATACGAGATTTCGTGGTGTCTCGTGGGCTCGG
N7184	CAAGCAGAAGACGGCATACGAGATACACCCACGTCTCGTGGGCTCGG
N7185	CAAGCAGAAGACGGCATACGAGATCCGCAAAGGTCTCGTGGGCTCGG
N7186	CAAGCAGAAGACGGCATACGAGATTTTGTGCAGTCTCGTGGGCTCGG
N7187	CAAGCAGAAGACGGCATACGAGATGACTGCTTGTCTCGTGGGCTCGG
N7188	CAAGCAGAAGACGGCATACGAGATAGAACTGCGTCTCGTGGGCTCGG
N7189	CAAGCAGAAGACGGCATACGAGATCATTGTGCGTCTCGTGGGCTCGG
N7190	CAAGCAGAAGACGGCATACGAGATGTACCAAGGTCTCGTGGGCTCGG
N7191	CAAGCAGAAGACGGCATACGAGATACGGTGCAGTCTCGTGGGCTCGG
N7192	CAAGCAGAAGACGGCATACGAGATTGCAACTTGTCTCGTGGGCTCGG
N7193	CAAGCAGAAGACGGCATACGAGATGTTTACCAGTCTCGTGGGCTCGG
N7194	CAAGCAGAAGACGGCATACGAGATACCCTTTCGTCTCGTGGGCTCGG
N7195	CAAGCAGAAGACGGCATACGAGATCGAGCAGTGTCTCGTGGGCTCGG
N7196	CAAGCAGAAGACGGCATACGAGATTAGAGGAGGTCTCGTGGGCTCGG
N7197	CAAGCAGAAGACGGCATACGAGATGGTACCACGTCTCGTGGGCTCGG
N7198	CAAGCAGAAGACGGCATACGAGATCTATAGTAGTCTCGTGGGCTCGG
N7199	CAAGCAGAAGACGGCATACGAGATTACCTTGTGTCTCGTGGGCTCGG
N7200	CAAGCAGAAGACGGCATACGAGATACGGGACGGTCTCGTGGGCTCGG
N7201	CAAGCAGAAGACGGCATACGAGATCAATACCTGTCTCGTGGGCTCGG
N7202	CAAGCAGAAGACGGCATACGAGATACTAGGAGGTCTCGTGGGCTCGG
N7203	CAAGCAGAAGACGGCATACGAGATGGCCTTGAGTCTCGTGGGCTCGG
N7204	CAAGCAGAAGACGGCATACGAGATTTGGCATCGTCTCGTGGGCTCGG
N7205	CAAGCAGAAGACGGCATACGAGATAGGGCGAAGTCTCGTGGGCTCGG
N7206	CAAGCAGAAGACGGCATACGAGATGCCCATCCGTCTCGTGGGCTCGG
N7207	CAAGCAGAAGACGGCATACGAGATCATTGATTGTCTCGTGGGCTCGG
N7208	CAAGCAGAAGACGGCATACGAGATTTAATCGGGTCTCGTGGGCTCGG
N7209	CAAGCAGAAGACGGCATACGAGATCGCTAATGGTCTCGTGGGCTCGG
N7210	CAAGCAGAAGACGGCATACGAGATTCAGCGAAGTCTCGTGGGCTCGG
N7211	CAAGCAGAAGACGGCATACGAGATATTCTTGTGTCTCGTGGGCTCGG
N7212	CAAGCAGAAGACGGCATACGAGATGAGAGCCCGTCTCGTGGGCTCGG
N7213	CAAGCAGAAGACGGCATACGAGATAGCCGCAGGTCTCGTGGGCTCGG
N7214	CAAGCAGAAGACGGCATACGAGATTTTGAGTCGTCTCGTGGGCTCGG
N7215	CAAGCAGAAGACGGCATACGAGATGAGTTTCTGTCTCGTGGGCTCGG
N7216	CAAGCAGAAGACGGCATACGAGATCCAACAGAGTCTCGTGGGCTCGG
N7217	CAAGCAGAAGACGGCATACGAGATAAGGCGTGGTCTCGTGGGCTCGG
N7218	CAAGCAGAAGACGGCATACGAGATCTATATACGTCTCGTGGGCTCGG
N7219	CAAGCAGAAGACGGCATACGAGATGCCCGAGAGTCTCGTGGGCTCGG
N7220	CAAGCAGAAGACGGCATACGAGATTGTATCCTGTCTCGTGGGCTCGG
N7221	CAAGCAGAAGACGGCATACGAGATGTAACTATGTCTCGTGGGCTCGG
N7222	CAAGCAGAAGACGGCATACGAGATACTCAGCAGTCTCGTGGGCTCGG
N7223	CAAGCAGAAGACGGCATACGAGATTACGTAGGGTCTCGTGGGCTCGG
N7224	CAAGCAGAAGACGGCATACGAGATCGGTGCTCGTCTCGTGGGCTCGG
N7225	CAAGCAGAAGACGGCATACGAGATGGAAACAAGTCTCGTGGGCTCGG
N7226	CAAGCAGAAGACGGCATACGAGATCCTCCTCCGTCTCGTGGGCTCGG
N7227	CAAGCAGAAGACGGCATACGAGATTTGTTAGGGTCTCGTGGGCTCGG
N7228	CAAGCAGAAGACGGCATACGAGATAACGGGTTGTCTCGTGGGCTCGG
N7229	CAAGCAGAAGACGGCATACGAGATGCACATTTGTCTCGTGGGCTCGG
N7230	CAAGCAGAAGACGGCATACGAGATATTTGCCCGTCTCGTGGGCTCGG
N7231	CAAGCAGAAGACGGCATACGAGATCGGATAGAGTCTCGTGGGCTCGG
N7232	CAAGCAGAAGACGGCATACGAGATTACGCGAGGTCTCGTGGGCTCGG
N7233	CAAGCAGAAGACGGCATACGAGATCAGCGCTTGTCTCGTGGGCTCGG
N7234	CAAGCAGAAGACGGCATACGAGATATCAAACGGTCTCGTGGGCTCGG
N7235	CAAGCAGAAGACGGCATACGAGATTGTGCTACGTCTCGTGGGCTCGG
N7236	CAAGCAGAAGACGGCATACGAGATGCATTGGAGTCTCGTGGGCTCGG
N7237	CAAGCAGAAGACGGCATACGAGATGAGCCGGTGTCTCGTGGGCTCGG
N7238	CAAGCAGAAGACGGCATACGAGATACTAACTCGTCTCGTGGGCTCGG
N7239	CAAGCAGAAGACGGCATACGAGATCTAGGACGGTCTCGTGGGCTCGG
N7240	CAAGCAGAAGACGGCATACGAGATTGCTTTAAGTCTCGTGGGCTCGG
N7241	CAAGCAGAAGACGGCATACGAGATGCTGCAACGTCTCGTGGGCTCGG
N7242	CAAGCAGAAGACGGCATACGAGATTAATTCCAGTCTCGTGGGCTCGG
N7243	CAAGCAGAAGACGGCATACGAGATCTCCATTGGTCTCGTGGGCTCGG
N7244	CAAGCAGAAGACGGCATACGAGATAGGAGGGTGTCTCGTGGGCTCGG
N7245	CAAGCAGAAGACGGCATACGAGATCATGTAAAGTCTCGTGGGCTCGG
N7246	CAAGCAGAAGACGGCATACGAGATGTATCGCGGTCTCGTGGGCTCGG
N7247	CAAGCAGAAGACGGCATACGAGATACCCGCGTGTCTCGTGGGCTCGG
N7248	CAAGCAGAAGACGGCATACGAGATTGGAATTCGTCTCGTGGGCTCGG
N7249	CAAGCAGAAGACGGCATACGAGATCACCTGAAGTCTCGTGGGCTCGG
N7250	CAAGCAGAAGACGGCATACGAGATATGTCCGTGTCTCGTGGGCTCGG
N7251	CAAGCAGAAGACGGCATACGAGATTCAAGATCGTCTCGTGGGCTCGG
N7252	CAAGCAGAAGACGGCATACGAGATGGTGATCGGTCTCGTGGGCTCGG
N7253	CAAGCAGAAGACGGCATACGAGATCTATTGGGGTCTCGTGGGCTCGG
N7254	CAAGCAGAAGACGGCATACGAGATAGCGACACGTCTCGTGGGCTCGG
N7255	CAAGCAGAAGACGGCATACGAGATGCGACTCTGTCTCGTGGGCTCGG
N7256	CAAGCAGAAGACGGCATACGAGATTATCGATAGTCTCGTGGGCTCGG
N7257	CAAGCAGAAGACGGCATACGAGATACGTAGTCGTCTCGTGGGCTCGG
N7258	CAAGCAGAAGACGGCATACGAGATCTCGCTAGGTCTCGTGGGCTCGG
N7259	CAAGCAGAAGACGGCATACGAGATGATATAGAGTCTCGTGGGCTCGG
N7260	CAAGCAGAAGACGGCATACGAGATTGACGCCTGTCTCGTGGGCTCGG
N7261	CAAGCAGAAGACGGCATACGAGATGTGCTCCGGTCTCGTGGGCTCGG
N7262	CAAGCAGAAGACGGCATACGAGATAATAGGTCGTCTCGTGGGCTCGG
N7263	CAAGCAGAAGACGGCATACGAGATTCCTAAGTGTCTCGTGGGCTCGG
N7264	CAAGCAGAAGACGGCATACGAGATCGAGCTAAGTCTCGTGGGCTCGG
N7265	CAAGCAGAAGACGGCATACGAGATTCTGCACGGTCTCGTGGGCTCGG
N7266	CAAGCAGAAGACGGCATACGAGATATCTTGTTGTCTCGTGGGCTCGG
N7267	CAAGCAGAAGACGGCATACGAGATCGAAGCGAGTCTCGTGGGCTCGG
N7268	CAAGCAGAAGACGGCATACGAGATGAGCATACGTCTCGTGGGCTCGG
N7269	CAAGCAGAAGACGGCATACGAGATTGTTCATGGTCTCGTGGGCTCGG
N7270	CAAGCAGAAGACGGCATACGAGATGCGAGTGAGTCTCGTGGGCTCGG
N7271	CAAGCAGAAGACGGCATACGAGATATCCAGCTGTCTCGTGGGCTCGG
N7272	CAAGCAGAAGACGGCATACGAGATCAAGTCACGTCTCGTGGGCTCGG
N7273	CAAGCAGAAGACGGCATACGAGATGGAGCTTGGTCTCGTGGGCTCGG
N7274	CAAGCAGAAGACGGCATACGAGATCAGTGAACGTCTCGTGGGCTCGG
N7275	CAAGCAGAAGACGGCATACGAGATTTTCACGAGTCTCGTGGGCTCGG
N7276	CAAGCAGAAGACGGCATACGAGATACCATGCTGTCTCGTGGGCTCGG
N7277	CAAGCAGAAGACGGCATACGAGATAGCCAAGCGTCTCGTGGGCTCGG
N7278	CAAGCAGAAGACGGCATACGAGATGTTTGTTTGTCTCGTGGGCTCGG
N7279	CAAGCAGAAGACGGCATACGAGATTAAGCCCGGTCTCGTGGGCTCGG
N7280	CAAGCAGAAGACGGCATACGAGATCCGATGAAGTCTCGTGGGCTCGG
N7281	CAAGCAGAAGACGGCATACGAGATACTCTCGCGTCTCGTGGGCTCGG
N7282	CAAGCAGAAGACGGCATACGAGATTGAACGTAGTCTCGTGGGCTCGG
N7283	CAAGCAGAAGACGGCATACGAGATGTGGGACTGTCTCGTGGGCTCGG
N7284	CAAGCAGAAGACGGCATACGAGATCACTATAGGTCTCGTGGGCTCGG
N7285	CAAGCAGAAGACGGCATACGAGATATGCATCAGTCTCGTGGGCTCGG
N7286	CAAGCAGAAGACGGCATACGAGATTCAGTAGCGTCTCGTGGGCTCGG
N7287	CAAGCAGAAGACGGCATACGAGATGGCAGGTGGTCTCGTGGGCTCGG
N7288	CAAGCAGAAGACGGCATACGAGATCATTCCATGTCTCGTGGGCTCGG
N7289	CAAGCAGAAGACGGCATACGAGATAGATTCATGTCTCGTGGGCTCGG
N7290	CAAGCAGAAGACGGCATACGAGATCTGAGATCGTCTCGTGGGCTCGG
N7291	CAAGCAGAAGACGGCATACGAGATGCTCCTGGGTCTCGTGGGCTCGG
N7292	CAAGCAGAAGACGGCATACGAGATTACGAGCAGTCTCGTGGGCTCGG
N7293	CAAGCAGAAGACGGCATACGAGATTAGAATCAGTCTCGTGGGCTCGG
N7294	CAAGCAGAAGACGGCATACGAGATCTCCTAGTGTCTCGTGGGCTCGG
N7295	CAAGCAGAAGACGGCATACGAGATAGTGGCTGGTCTCGTGGGCTCGG
N7296	CAAGCAGAAGACGGCATACGAGATGCATCGACGTCTCGTGGGCTCGG
N7297	CAAGCAGAAGACGGCATACGAGATGAATGAGGGTCTCGTGGGCTCGG
N7298	CAAGCAGAAGACGGCATACGAGATCGGATGCTGTCTCGTGGGCTCGG
N7299	CAAGCAGAAGACGGCATACGAGATATTGCCACGTCTCGTGGGCTCGG
N7300	CAAGCAGAAGACGGCATACGAGATTCCCATTAGTCTCGTGGGCTCGG
N7301	CAAGCAGAAGACGGCATACGAGATCACATCGCGTCTCGTGGGCTCGG
N7302	CAAGCAGAAGACGGCATACGAGATTTGTATCTGTCTCGTGGGCTCGG
N7303	CAAGCAGAAGACGGCATACGAGATAGTGGAAAGTCTCGTGGGCTCGG
N7304	CAAGCAGAAGACGGCATACGAGATGCACCGTGGTCTCGTGGGCTCGG
N7305	CAAGCAGAAGACGGCATACGAGATTCTTGCTCGTCTCGTGGGCTCGG
N7306	CAAGCAGAAGACGGCATACGAGATATCACAGAGTCTCGTGGGCTCGG
N7307	CAAGCAGAAGACGGCATACGAGATGAACTGCGGTCTCGTGGGCTCGG
N7308	CAAGCAGAAGACGGCATACGAGATCGGGATATGTCTCGTGGGCTCGG
N7309	CAAGCAGAAGACGGCATACGAGATCGCGTCAGGTCTCGTGGGCTCGG
N7310	CAAGCAGAAGACGGCATACGAGATGTACGACCGTCTCGTGGGCTCGG
N7311	CAAGCAGAAGACGGCATACGAGATAAGAAGGAGTCTCGTGGGCTCGG
N7312	CAAGCAGAAGACGGCATACGAGATTCTTCTTTGTCTCGTGGGCTCGG
N7313	CAAGCAGAAGACGGCATACGAGATTGCATACCGTCTCGTGGGCTCGG
N7314	CAAGCAGAAGACGGCATACGAGATATTTCGAGGTCTCGTGGGCTCGG
N7315	CAAGCAGAAGACGGCATACGAGATGAAGGTGTGTCTCGTGGGCTCGG
N7316	CAAGCAGAAGACGGCATACGAGATCCGCACTAGTCTCGTGGGCTCGG
N7317	CAAGCAGAAGACGGCATACGAGATAGCTCATAGTCTCGTGGGCTCGG
N7318	CAAGCAGAAGACGGCATACGAGATGCTATCGGGTCTCGTGGGCTCGG
N7319	CAAGCAGAAGACGGCATACGAGATTTGGGTATGTCTCGTGGGCTCGG
N7320	CAAGCAGAAGACGGCATACGAGATCAACAGCCGTCTCGTGGGCTCGG
N7321	CAAGCAGAAGACGGCATACGAGATACGTCCTAGTCTCGTGGGCTCGG
N7322	CAAGCAGAAGACGGCATACGAGATTGTGGGATGTCTCGTGGGCTCGG
N7323	CAAGCAGAAGACGGCATACGAGATGACATTCCGTCTCGTGGGCTCGG
N7324	CAAGCAGAAGACGGCATACGAGATCTACAAGGGTCTCGTGGGCTCGG
N7325	CAAGCAGAAGACGGCATACGAGATGCTGGCGAGTCTCGTGGGCTCGG
N7326	CAAGCAGAAGACGGCATACGAGATCTAACATTGTCTCGTGGGCTCGG
N7327	CAAGCAGAAGACGGCATACGAGATAGCTATCGGTCTCGTGGGCTCGG
N7328	CAAGCAGAAGACGGCATACGAGATTAGCTGACGTCTCGTGGGCTCGG
N7329	CAAGCAGAAGACGGCATACGAGATAACGATAAGTCTCGTGGGCTCGG
N7330	CAAGCAGAAGACGGCATACGAGATGCTCTGCTGTCTCGTGGGCTCGG
N7331	CAAGCAGAAGACGGCATACGAGATTGGAGATGGTCTCGTGGGCTCGG
N7332	CAAGCAGAAGACGGCATACGAGATCTATCCGCGTCTCGTGGGCTCGG
N7333	CAAGCAGAAGACGGCATACGAGATCTTAGAATGTCTCGTGGGCTCGG
N7334	CAAGCAGAAGACGGCATACGAGATTAATCGGGGTCTCGTGGGCTCGG
N7335	CAAGCAGAAGACGGCATACGAGATAGCCTCCAGTCTCGTGGGCTCGG
N7336	CAAGCAGAAGACGGCATACGAGATGCGGATTCGTCTCGTGGGCTCGG
N7337	CAAGCAGAAGACGGCATACGAGATTGACATACGTCTCGTGGGCTCGG
N7338	CAAGCAGAAGACGGCATACGAGATGTCTGACAGTCTCGTGGGCTCGG
N7339	CAAGCAGAAGACGGCATACGAGATCCGACGTGGTCTCGTGGGCTCGG
N7340	CAAGCAGAAGACGGCATACGAGATAATGTCGTGTCTCGTGGGCTCGG
N7341	CAAGCAGAAGACGGCATACGAGATGGTCATTAGTCTCGTGGGCTCGG
N7342	CAAGCAGAAGACGGCATACGAGATTAAGGCATGTCTCGTGGGCTCGG
N7343	CAAGCAGAAGACGGCATACGAGATATCTCGGCGTCTCGTGGGCTCGG
N7344	CAAGCAGAAGACGGCATACGAGATCCGATACGGTCTCGTGGGCTCGG
N7345	CAAGCAGAAGACGGCATACGAGATCATCTTGGGTCTCGTGGGCTCGG
N7346	CAAGCAGAAGACGGCATACGAGATTCGGGCCTGTCTCGTGGGCTCGG
N7347	CAAGCAGAAGACGGCATACGAGATGTCACGTAGTCTCGTGGGCTCGG
N7348	CAAGCAGAAGACGGCATACGAGATAGATAAACGTCTCGTGGGCTCGG
N7349	CAAGCAGAAGACGGCATACGAGATGGAATGGCGTCTCGTGGGCTCGG
N7350	CAAGCAGAAGACGGCATACGAGATAATTCTTGGTCTCGTGGGCTCGG
N7351	CAAGCAGAAGACGGCATACGAGATTCCGGCAAGTCTCGTGGGCTCGG
N7352	CAAGCAGAAGACGGCATACGAGATCTGCAACTGTCTCGTGGGCTCGG
N7353	CAAGCAGAAGACGGCATACGAGATTGTAGTGGGTCTCGTGGGCTCGG
N7354	CAAGCAGAAGACGGCATACGAGATCCAGAATCGTCTCGTGGGCTCGG
N7355	CAAGCAGAAGACGGCATACGAGATAAGCCGCAGTCTCGTGGGCTCGG
N7356	CAAGCAGAAGACGGCATACGAGATGTCTTCATGTCTCGTGGGCTCGG
N7357	CAAGCAGAAGACGGCATACGAGATTTATCCTAGTCTCGTGGGCTCGG
N7358	CAAGCAGAAGACGGCATACGAGATGACAAAGGGTCTCGTGGGCTCGG
N7359	CAAGCAGAAGACGGCATACGAGATCCGCGTACGTCTCGTGGGCTCGG
N7360	CAAGCAGAAGACGGCATACGAGATAGTGTGCTGTCTCGTGGGCTCGG
N7361	CAAGCAGAAGACGGCATACGAGATTGATAGCTGTCTCGTGGGCTCGG
N7362	CAAGCAGAAGACGGCATACGAGATGTTATATGGTCTCGTGGGCTCGG
N7363	CAAGCAGAAGACGGCATACGAGATCACCCTGAGTCTCGTGGGCTCGG
N7364	CAAGCAGAAGACGGCATACGAGATACGGGCACGTCTCGTGGGCTCGG
N7365	CAAGCAGAAGACGGCATACGAGATATCAACAAGTCTCGTGGGCTCGG
N7366	CAAGCAGAAGACGGCATACGAGATGGTTGAGCGTCTCGTGGGCTCGG
N7367	CAAGCAGAAGACGGCATACGAGATCCACTTTGGTCTCGTGGGCTCGG
N7368	CAAGCAGAAGACGGCATACGAGATTAGGCGCTGTCTCGTGGGCTCGG
N7369	CAAGCAGAAGACGGCATACGAGATAACAGTGTGTCTCGTGGGCTCGG
N7370	CAAGCAGAAGACGGCATACGAGATCCATCCTGGTCTCGTGGGCTCGG
N7371	CAAGCAGAAGACGGCATACGAGATGTTCAGCCGTCTCGTGGGCTCGG
N7372	CAAGCAGAAGACGGCATACGAGATTGGGTAAAGTCTCGTGGGCTCGG
N7373	CAAGCAGAAGACGGCATACGAGATGCAATTACGTCTCGTGGGCTCGG
N7374	CAAGCAGAAGACGGCATACGAGATAAGCGACTGTCTCGTGGGCTCGG
N7375	CAAGCAGAAGACGGCATACGAGATTTCTCGTGGTCTCGTGGGCTCGG
N7376	CAAGCAGAAGACGGCATACGAGATCGTGACGAGTCTCGTGGGCTCGG
N7377	CAAGCAGAAGACGGCATACGAGATTACTCGCCGTCTCGTGGGCTCGG
N7378	CAAGCAGAAGACGGCATACGAGATATAGAAGTGTCTCGTGGGCTCGG
N7379	CAAGCAGAAGACGGCATACGAGATCGTATTTGGTCTCGTGGGCTCGG
N7380	CAAGCAGAAGACGGCATACGAGATGCGCGCAAGTCTCGTGGGCTCGG
N7381	CAAGCAGAAGACGGCATACGAGATATGCTGTCGTCTCGTGGGCTCGG
N7382	CAAGCAGAAGACGGCATACGAGATTGTACAAAGTCTCGTGGGCTCGG
N7383	CAAGCAGAAGACGGCATACGAGATCACGGCCTGTCTCGTGGGCTCGG
N7384	CAAGCAGAAGACGGCATACGAGATGCATATGGGTCTCGTGGGCTCGG
RNA_plate_S502	AATGATACGGCGACCACCGAGATCTACACCTCTCTATACACTCTTTCCCTACACGACGCTCTTCCG
RNA_plate_S503	AATGATACGGCGACCACCGAGATCTACACTATCCTCTACACTCTTTCCCTACACGACGCTCTTCCG
RNA_plate_S505	AATGATACGGCGACCACCGAGATCTACACGTAAGGAGACACTCTTTCCCTACACGACGCTCTTCCG
RNA_plate_S506	AATGATACGGCGACCACCGAGATCTACACACTGCATAACACTCTTTCCCTACACGACGCTCTTCCG
RNA_plate_S507	AATGATACGGCGACCACCGAGATCTACACAAGGAGTAACACTCTTTCCCTACACGACGCTCTTCCG
RNA_plate_S508	AATGATACGGCGACCACCGAGATCTACACCTAAGCCTACACTCTTTCCCTACACGACGCTCTTCCG
RNA_plate_S510	AATGATACGGCGACCACCGAGATCTACACCGTCTAATACACTCTTTCCCTACACGACGCTCTTCCG
RNA_plate_S511	AATGATACGGCGACCACCGAGATCTACACTCTCTCCGACACTCTTTCCCTACACGACGCTCTTCCG
RNA_plate_S513	AATGATACGGCGACCACCGAGATCTACACTCGACTAGACACTCTTTCCCTACACGACGCTCTTCCG
RNA_plate_S515	AATGATACGGCGACCACCGAGATCTACACTTCTAGCTACACTCTTTCCCTACACGACGCTCTTCCG
RNA_plate_S516	AATGATACGGCGACCACCGAGATCTACACCCTAGAGTACACTCTTTCCCTACACGACGCTCTTCCG
RNA_plate_S517	AATGATACGGCGACCACCGAGATCTACACGCGTAAGAACACTCTTTCCCTACACGACGCTCTTCCG
RNA_plate_S518	AATGATACGGCGACCACCGAGATCTACACCTATTAAGACACTCTTTCCCTACACGACGCTCTTCCG
RNA_plate_S520	AATGATACGGCGACCACCGAGATCTACACAAGGCTATACACTCTTTCCCTACACGACGCTCTTCCG
RNA_plate_S521	AATGATACGGCGACCACCGAGATCTACACGAGCCTTAACACTCTTTCCCTACACGACGCTCTTCCG
RNA_plate_S522	AATGATACGGCGACCACCGAGATCTACACTTATGCGAACACTCTTTCCCTACACGACGCTCTTCCG
ATAC_plate_SS502	AATGATACGGCGACCACCGAGATCTACACCTCTCTATTCGTCGGCAGCGTC
ATAC_plate_SS503	AATGATACGGCGACCACCGAGATCTACACTATCCTCTTCGTCGGCAGCGTC
ATAC_plate_SS505	AATGATACGGCGACCACCGAGATCTACACGTAAGGAGTCGTCGGCAGCGTC
ATAC_plate_SS506	AATGATACGGCGACCACCGAGATCTACACACTGCATATCGTCGGCAGCGTC
ATAC_plate_SS507	AATGATACGGCGACCACCGAGATCTACACAAGGAGTATCGTCGGCAGCGTC
ATAC_plate_SS508	AATGATACGGCGACCACCGAGATCTACACCTAAGCCTTCGTCGGCAGCGTC
ATAC_plate_SS510	AATGATACGGCGACCACCGAGATCTACACCGTCTAATTCGTCGGCAGCGTC
ATAC_plate_SS511	AATGATACGGCGACCACCGAGATCTACACTCTCTCCGTCGTCGGCAGCGTC
ATAC_plate_SS513	AATGATACGGCGACCACCGAGATCTACACTCGACTAGTCGTCGGCAGCGTC
ATAC_plate_SS515	AATGATACGGCGACCACCGAGATCTACACTTCTAGCTTCGTCGGCAGCGTC
ATAC_plate_SS516	AATGATACGGCGACCACCGAGATCTACACCCTAGAGTTCGTCGGCAGCGTC
ATAC_plate_SS517	AATGATACGGCGACCACCGAGATCTACACGCGTAAGATCGTCGGCAGCGTC
ATAC_plate_SS518	AATGATACGGCGACCACCGAGATCTACACCTATTAAGTCGTCGGCAGCGTC
ATAC_plate_SS520	AATGATACGGCGACCACCGAGATCTACACAAGGCTATTCGTCGGCAGCGTC
ATAC_plate_SS521	AATGATACGGCGACCACCGAGATCTACACGAGCCTTATCGTCGGCAGCGTC
ATAC_plate_SS522	AATGATACGGCGACCACCGAGATCTACACTTATGCGATCGTCGGCAGCGTC
